## Supplementary TableS5 for "A dynamic proteomic HECT E3 ligase screen reveals substrate exclusivity and redundancies" (part 3 of 3)

Protein	HDI_Low_HEC-NTC	HDI_High_HEC-NTC	Median_HEC-NTC	pLtCompVal_HEC-NTC	pLtROPE_HEC-NTC	pInROPE_HEC-NTC	pGtROPE_HEC-NTC	HDI_Low_HECTRI-NTC	HDI_High_HECTRI-NTC	Median_HECTRI-NTC	pLtCompVal_HECTRI-NTC	pLtROPE_HECTRI-NTC	pInROPE_HECTRI-NTC	pGtROPE_HECTRI-NTC	HDI_Low_HUW-NTC	HDI_High_HUW-NTC	Median_HUW-NTC	pLtCompVal_HUW-NTC	pLtROPE_HUW-NTC	pInROPE_HUW-NTC	pGtROPE_HUW-NTC	HDI_Low_HUWHEC-NTC	HDI_High_HUWHEC-NTC	Median_HUWHEC-NTC	pLtCompVal_HUWHEC-NTC	pLtROPE_HUWHEC-NTC	pInROPE_HUWHEC-NTC	pGtROPE_HUWHEC-NTC	HDI_Low_HUWHECTRI-NTC	HDI_High_HUWHECTRI-NTC	Median_HUWHECTRI-NTC	pLtCompVal_HUWHECTRI-NTC	pLtROPE_HUWHECTRI-NTC	pInROPE_HUWHECTRI-NTC	pGtROPE_HUWHECTRI-NTC	HDI_Low_HUWTRI-NTC	HDI_High_HUWTRI-NTC	Median_HUWTRI-NTC	pLtCompVal_HUWTRI-NTC	pLtROPE_HUWTRI-NTC	pInROPE_HUWTRI-NTC	pGtROPE_HUWTRI-NTC	HDI_Low_TRI-NTC	HDI_High_TRI-NTC	Median_TRI-NTC	pLtCompVal_TRI-NTC	pLtROPE_TRI-NTC	pInROPE_TRI-NTC	pGtROPE_TRI-NTC
Q15691	-0.367812767986617	-0.104077818449852	-0.237302525332595	0.00125	71.505	28.495	0	-0.535713173208791	-0.252657031179783	-0.398472152084889	0.00015	99.39	0.609999999999999	0	-0.639572786579222	-0.227920820340817	-0.441305801976887	0.00085	98.425	1.575	0	-0.445895511419639	-0.183910835587291	-0.316377298458585	0.00035	95.7	4.3	0	-0.708092173009359	-0.409183298581301	-0.563159536171236	0	99.945	0.0550000000000068	0	-0.59928642665276	-0.343573979075309	-0.469544304436985	0	99.905	0.0949999999999989	0	-0.593255970989112	-0.315432145797246	-0.459757403101957	0	99.87	0.129999999999995	0
Q15695	-0.801336106267756	0.837647240341008	0.0138252475151597	0.4848	27.285	43.515	29.2	-0.707694939193821	1.18998150674198	0.124051977882554	0.36945	18.77	39.195	42.035	-0.746808278449697	1.11615095856637	0.120771258083486	0.3719	18.865	39.16	41.975	-0.819182173420582	0.902499784746793	0.031149530252307	0.46435	25.58	42.295	32.125	-0.827281139659515	0.935181188585016	0.0393595100136164	0.4573	24.75	41.95	33.3	-0.811448291854566	0.95245512661903	0.0468510283707104	0.448	24.595	41.925	33.48	-0.734664822021013	1.07042295737156	0.118241402071818	0.37215	18.81	40.155	41.035
Q15714	-0.519101509413129	0.597722589435838	0.0320555691633153	0.44925	18.615	54.54	26.845	-0.224368171476533	0.889642405543142	0.319775549213295	0.11475	2.635	30.01	67.355	-1.14281571881596	0.393745258988369	-0.286528679502077	0.1948	59.635	33.46	6.905	-0.495377121142322	0.501634361695311	-0.0123651349039573	0.48005	21.035	59.625	19.34	-0.568631789785137	0.456238304986767	-0.0553128473224174	0.41005	27.29	57.21	15.5	-1.07602219153212	0.478102292431437	-0.245558555294124	0.23165	55.29	35.575	9.135	-0.429805829209373	0.641961372986747	0.0957111284973884	0.34765	11.805	53.685	34.51
Q15717	-0.349289826805595	-0.0331868777192597	-0.198277728281136	0.0103	49.055	50.92	0.025	-0.315249449747611	-0.0375045169727848	-0.174968342782316	0.0098	35.41	64.58	0.01	-0.516204500029332	-0.170971841061935	-0.34476043649164	0.00095	94.81	5.19	0	-0.531909473677633	-0.201938896319906	-0.374730124086417	5e-04	97.72	2.28	0	-0.639693489504356	-0.271935540112164	-0.451628508945708	5e-04	99.28	0.719999999999999	0	-0.404070237682024	-0.0857989239311614	-0.252213358740109	0.00275	74.555	25.435	0.01	-0.24128155602925	0.0823117335809407	-0.0802476965517069	0.1595	6.825	93.03	0.145
Q15723	-0.396471146096722	0.635835723254774	0.101959416295507	0.3348	10.99	53.75	35.26	-0.34405229018571	0.698321539212769	0.154588279602096	0.2611	7.595	49.275	43.13	-0.418698779468404	0.594696879975727	0.0797484735323319	0.36925	12.26	56.285	31.455	-0.510031237740565	0.731157141761377	0.0897337672936409	0.37655	15.925	48.54	35.535	-0.442522198263038	0.542847366924549	0.0396898093183422	0.4332	15.215	59.365	25.42	-0.534534627496475	0.534628106742709	0.00749579554974478	0.48725	20.465	56.665	22.87	-0.267152996389482	0.773584778395602	0.235564806824339	0.16875	4.015	40.295	55.69
Q15735	-1.45758522324034	0.306822588197221	-0.469413454042629	0.11235	74.48	22.015	3.505	-1.34274506195774	0.435760134902432	-0.313540008483751	0.19525	61.555	31.035	7.41	-1.25511246410952	0.298724463970004	-0.397198307424201	0.123	71.36	24.665	3.975	-1.57360526684592	0.287265811969924	-0.568170167673869	0.0869	79.88	17.26	2.86	-2.2616674128813	0.282530646169869	-0.750908164698274	0.06755	84.315	13.48	2.205	-0.977373102206688	0.533728048783941	-0.170091197312646	0.3006	46.545	40.885	12.57	-1.12245820293604	0.470299358605837	-0.248373239516028	0.2305	55.58	35.68	8.74
Q15738	-0.13520399656969	0.189356456183752	0.0247766550049366	0.37925	0.44	97.71	1.85	-0.281280551479718	0.0908027669732476	-0.0879918004416353	0.16945	11.13	88.605	0.265	-0.131777910652787	0.203132268275816	0.0328792779110696	0.34495	0.465	96.99	2.545	-0.232305121941934	0.118615189924544	-0.0591709306762382	0.2497	5.57	94.05	0.38	-0.271991101553908	0.0785974389423494	-0.0983187863627606	0.13055	11.945	87.9	0.155	-0.231012404501168	0.129247249935212	-0.0502547712952719	0.28695	4.93	94.55	0.52	-0.191265164294197	0.243379033921872	0.0228416162881704	0.41485	2.245	92.415	5.34
Q15742	-0.140369127729791	0.354838234480107	0.114292617523929	0.16915	0.725	74.785	24.49	-0.205076895258317	0.316329595193162	0.0531571520373699	0.3365	2.79	84.135	13.075	-0.662984596792306	-0.0892732459500802	-0.376542927641782	0.0087	88.355	11.59	0.055	-0.61215439269912	-0.0857682164957723	-0.347017132649134	0.0083	86.205	13.73	0.065	-0.354623625808671	0.156893357860154	-0.0989648112735111	0.22035	20.715	77.905	1.38	-0.422863335854501	0.108730523925397	-0.158972210137458	0.1191	37.63	61.72	0.65	-0.266623321503623	0.270413509870551	0.000420338771077944	0.4984	6.845	86.125	7.03
Q15746	0.0757232874850153	0.800910160996233	0.447681338791141	0.00954999999999995	0.12	8.86999999999999	91.01	-0.247623571574024	0.381647679088582	0.0670928188720463	0.3291	4.68	75.195	20.125	0.0761896603182102	0.722895445436313	0.403459460226564	0.00930000000000009	0.085	10.55	89.365	-0.0455684678093782	0.615777766301475	0.28123734594338	0.0465000000000001	0.345	30.21	69.445	-0.0252399519471922	0.659794711891269	0.323383211781069	0.0324	0.265	23.02	76.715	0.395463911555501	1.09467452594292	0.751124623440849	0.00055000000000005	0.005	0.38000000000001	99.615	0.262927805292021	0.935630576130505	0.603908929963362	0.00135000000000007	0.025	1.425	98.55
Q15750	-0.196540402697581	0.217706311410225	0.00916151450893565	0.4647	2.37	94.095	3.535	-0.40714708870548	0.157090644767436	-0.132301196350398	0.168	31.245	67.515	1.24	-0.0741758082000672	0.380005190603491	0.155298508492809	0.08955	0.29	65.19	34.52	-0.18184221394301	0.293257440174665	0.0511573700131267	0.3278	1.93	87.575	10.495	-0.192630954070134	0.22433911000369	0.0142091312639163	0.4449	2.2	93.76	4.04	-0.298936202241574	0.160464802455007	-0.0736097160297966	0.26085	13.25	85.445	1.305	-0.299518319214084	0.156908709660811	-0.0755821205014104	0.25285	13.465	85.335	1.2
Q15751	-0.306364595142767	0.287079209415435	-0.0136117774302145	0.4624	10.01	82.32	7.67	-0.359543196326351	0.26753362512501	-0.046530495630436	0.38385	15.795	78.025	6.18	-0.346192038338927	0.292320610805428	-0.0265386829799823	0.43225	13.54	78.435	8.025	-0.292690807198055	0.314036525795174	0.00353401041246304	0.48845	8.84	81.225	9.935	-0.491689759639243	0.145384041542638	-0.181908335001769	0.12825	45.375	53.44	1.185	-0.436741272908039	0.206907654748438	-0.116230728389849	0.23685	29.665	67.53	2.805	-0.527004089705391	0.128952540682411	-0.201103982687332	0.1118	50.265	48.655	1.08
Q15758	-0.422368714880065	-0.0424190305788272	-0.230046209678035	0.0125	62.62	37.335	0.045	-0.783308994193405	-0.237289292527343	-0.508830950692969	0.0015	98.175	1.8	0.025	-0.432986771690214	-0.0166781633936282	-0.231174175868738	0.01795	62.045	37.89	0.065	-0.354230202964803	0.0885302590207537	-0.136417513088503	0.1121	27.565	72.12	0.315	-0.37877441299792	0.0465029673647592	-0.169616643795193	0.06015	38.565	61.305	0.13	-0.728491906001491	-0.326468819725893	-0.528766314499302	3e-04	99.62	0.36999999999999	0.01	-0.83428195065942	-0.424210529786063	-0.643269217243025	0.00015	99.9	0.0899999999999892	0.01
Q15759	-0.700729237222101	0.541433690549137	-0.049829736102601	0.43015	30.305	50.465	19.23	-0.922385388655805	0.631452111760929	-0.106836113860538	0.3733	38.92	43.355	17.725	-0.420807171029731	1.32536294111464	0.312530486332402	0.19625	7.545	30.875	61.58	-0.431174688868234	1.35460071168607	0.310248229201333	0.19685	7.755	30.73	61.515	-0.519231109619039	0.76436843634305	0.106119048837619	0.35585	15.015	47.485	37.5	-0.450702879831795	1.15309677440792	0.284848642951166	0.20245	7.655	32.995	59.35	-0.878048774115635	0.546854738531234	-0.145001339766024	0.32435	43.67	42.4	13.93
Q15768	-0.519478323400623	0.193055061092506	-0.164520569662177	0.17775	41.84	55.835	2.325	-0.619896116462151	0.157304723134782	-0.234049668880713	0.1122	57.02	41.44	1.54	-1.07549370066739	-0.222567598164959	-0.654892587139978	0.00415	97.55	2.37	0.08	-1.35326745417549	-0.123762077988346	-0.759394342240655	0.01055	95.455	4.33	0.215	-1.09051665640745	-0.261725052559846	-0.687586252585956	0.00295	98.245	1.705	0.05	-1.06748581837039	-0.00921031010955708	-0.535608332029677	0.0245	89.575	10.08	0.345	-0.996654474655841	-0.140043490024278	-0.570832895406132	0.00755	95.025	4.845	0.13
Q15771	-0.338539362957709	0.407753333985456	0.0282122940426071	0.43835	10.745	71.295	17.96	-0.571728737784575	0.158654218967683	-0.204035068811952	0.1311	50.945	47.43	1.625	-0.420233057627213	0.329218367547513	-0.041055163200677	0.413	19.39	70.59	10.02	-0.816154257009396	0.270569516479563	-0.260048775247732	0.15845	58.755	37.25	3.995	-0.374805637285448	0.332879997327398	-0.0253406087254069	0.44185	15.635	74.095	10.27	-0.468807832818243	0.266256166609137	-0.106886171407448	0.2802	30.16	64.89	4.95	-0.397299886831165	0.319885243719986	-0.038536495096321	0.41535	17.815	72.85	9.335
Q15773	-0.162696069626897	0.300249711360694	0.0728199665965992	0.25505	1.065	85.515	13.42	-0.0774847613617453	0.387951279075351	0.165073876166852	0.0771500000000001	0.23	61.74	38.03	-0.34515537365224	0.154630513496629	-0.0955274496821659	0.22365	19.355	79.36	1.285	-0.448180136256969	0.137083429129703	-0.153399962276934	0.14575	37.315	61.5	1.185	-0.231755106784444	0.286160981725564	0.0265805155707977	0.4181	4.28	86.53	9.19	-0.359131972076598	0.194601193989463	-0.0835087530492427	0.2748	19.345	78.28	2.375	-0.299273345444492	0.199241745324727	-0.0524852740806132	0.33565	11.53	85.975	2.495
Q15776	-0.720833233575474	0.237795645572836	-0.229603353457364	0.16065	54.835	41.765	3.4	-0.675733765159517	0.309983246566617	-0.186121334299975	0.2167	47.77	46.78	5.45	-0.615404514063218	0.193028793603807	-0.210261396657233	0.14585	52.055	45.695	2.25	-1.2193929973417	0.016653202879132	-0.605940203312535	0.02705	90.185	9.31999999999999	0.495	-0.918932460198638	0.10205049567335	-0.395230732037073	0.05835	77.945	21.03	1.025	-1.18176123119721	-0.0639332263938019	-0.630149991210843	0.01575	93.01	6.755	0.235	-1.16352146724864	-0.040417508865028	-0.623068080966192	0.0168	92.655	7.08499999999999	0.26
Q15785	0.0944164805647105	0.41050879149552	0.255600152125199	0.00219999999999998	0	23.45	76.55	-0.223993248195288	0.0845722567458722	-0.0664799526823625	0.19405	4.145	95.725	0.13	-0.112463360305593	0.22293943272939	0.0505286272092409	0.2674	0.335	95.72	3.945	-0.031568645875538	0.271256429497225	0.123345038657158	0.0537000000000001	0.055	84.46	15.485	-0.26991153553428	0.0665226128948895	-0.100146656960817	0.1185	11.4	88.495	0.105	-0.310799096004711	0.00134444905605946	-0.14996567966779	0.03115	24.99	74.955	0.055	-0.343655724173882	-0.0407159752247388	-0.192035989057626	0.0096	45.765	54.22	0.015
Q15788	-0.512902191092202	0.536104991859034	0.011681093274408	0.48075	19.575	57.445	22.98	-0.230263171090002	0.871222812798456	0.291876680573398	0.13165	3.005	33.45	63.545	-0.140542179292003	1.03395642453157	0.436940228891994	0.0611499999999999	1.285	19.295	79.42	-0.275106879837287	0.730912584966127	0.221060846004699	0.1764	4.145	42.58	53.275	-0.269342837688571	0.75842904441917	0.249616594069696	0.1533	3.515	38.755	57.73	-0.278237872278579	0.807941439662603	0.250445215354929	0.16225	4.025	38.055	57.92	-0.32083711206084	0.801017230344502	0.2238893041245	0.19615	5.57	40.905	53.525
Q15796	-0.551531544074166	0.408204295736686	-0.0658817758516763	0.39055	28.05	59.215	12.735	-0.213361308380129	0.657655764180307	0.222460662256887	0.14365	2.555	43.355	54.09	-0.503089740585466	0.329844619828078	-0.0965446494237234	0.3187	29.95	62.42	7.63	-0.119009360278133	0.823743853159801	0.356633650103422	0.0629000000000001	0.905	23.97	75.125	-0.328348883357494	0.614012679834422	0.126065665217991	0.283	7.655	54.53	37.815	-0.379199090783272	0.565898273984031	0.0978592699131813	0.3311	9.76	57.005	33.235	-0.246501960001664	0.56762783263685	0.155426458822041	0.21345	3.95	55.08	40.97
Q15797	-0.868458955031954	0.345186283503917	-0.21531444897881	0.22435	52.085	40.83	7.085	-2.76208708802423	-0.389939100476955	-1.84758388611765	0.00975	97.9	1.78999999999999	0.31	-3.87542665894595	-1.34455686325027	-2.79331592606102	0.00395	99.185	0.655000000000001	0.16	-2.65595491589766	0.404079688040596	-0.833081544179383	0.1045	80.41	15.32	4.27	-1.71039507630404	0.336266308952656	-0.539458194699329	0.11355	76.28	19.835	3.885	-3.00959590533471	0.131232419160193	-1.65886030906332	0.0447	90.905	7.355	1.74	-1.53190548582613	0.355242437804668	-0.458931681501062	0.131	72.75	22.69	4.56
Q15800	-0.445429614325308	0.133923325142723	-0.150330918729117	0.14625	36.245	62.625	1.13	-0.359052379915683	0.236649472602165	-0.0630938204433438	0.33575	17.495	78.38	4.125	-0.405426407463663	0.107941421464517	-0.1495933260134	0.124	34.5	64.895	0.605	-0.888728494351115	-0.0585151627023617	-0.47377646458884	0.01645	90.61	9.215	0.175	-0.80004345650371	-0.204273142242478	-0.510106772483527	0.0022	97.4	2.565	0.035	-0.494591164109204	0.0729753729226452	-0.207968838840458	0.07335	52.25	47.345	0.405	-0.208886584585958	0.320528732530246	0.0488427215889411	0.354	3.165	84.175	12.66
Q15811	-0.288008761046303	0.34301361785136	0.0269401668107525	0.4301	7.535	78.72	13.745	-0.334723715580303	0.328663999633759	-0.00734225883504713	0.48235	11.98	77.285	10.735	-0.14777464851154	0.446904046999407	0.155490513043867	0.14145	0.945	60.79	38.265	-0.337043628422613	0.32316549436273	-0.0125449189301818	0.46875	12.545	77.4	10.055	-0.350312190079219	0.278063869269644	-0.0374654449668217	0.4068	14.61	78.64	6.75	-0.37333057321848	0.284714167307412	-0.0478758859149728	0.3858	17.4	75.86	6.74	-0.317926024038691	0.290145204431344	-0.024516138845013	0.43195	12.015	80.79	7.195
Q15813	-0.430250476385105	-0.0101746600170323	-0.212765441213639	0.0269	54.775	45.14	0.085	-0.638778470607459	-0.275520440705552	-0.460186873302897	0.00035	99.4	0.599999999999994	0	-0.64805198952407	-0.293923441641883	-0.47316905549277	3e-04	99.62	0.379999999999995	0	-0.910239669337274	-0.285769585839837	-0.606022192802229	0.00145	98.925	1.06	0.015	-0.816055665524434	-0.397647800380483	-0.605811594842116	0.00015	99.855	0.144999999999996	0	-0.745433325116093	-0.307715346853183	-0.526343768661459	6e-04	99.55	0.450000000000003	0	-0.568216791066934	-0.170337977552585	-0.376741675936993	0.0012	95.68	4.315	0.005
Q15814	-0.217840014766338	0.295117996017424	0.0435351874332097	0.3629	3.11	85.745	11.145	-0.235966242157241	0.292753555665355	0.0235833758471289	0.4286	4.69	86.04	9.27	-0.367908946968079	0.159886561260981	-0.101986113644775	0.22155	21.84	76.665	1.495	-0.288458929228087	0.219551760405702	-0.0272275059215978	0.412	8.28	87.745	3.975	-0.376875492974301	0.16734955074584	-0.108619661762776	0.21395	24.4	74.05	1.55	-0.350558844929607	0.179293762155851	-0.0885717550782594	0.25545	19.205	78.975	1.82	-0.133808756081191	0.392551317292762	0.136261644625864	0.1427	0.715	67.715	31.57
Q15819	-0.377227401267955	1.04639717262276	0.279493637164671	0.19355	6.87	33.855	59.275	-0.538128889303016	0.705664227148519	0.0668455508961818	0.4073	17.645	50.035	32.32	-0.617782731087834	0.759888546646305	0.0432899753602598	0.44385	21.825	47.18	30.995	-0.512813527087706	0.739605340633496	0.0901099600639084	0.37805	15.835	48.975	35.19	-0.904966343980844	0.549873683405512	-0.136491730954105	0.3338	42.49	42.985	14.525	-0.688042039806829	0.667400602710972	-0.023296413637552	0.4706	28.45	48.125	23.425	-0.470511363939183	0.785199273995538	0.123850649856523	0.33605	13.22	46.895	39.885
Q15831	-0.446846218942783	0.630787649877265	0.0795998447734521	0.3739	13.265	54.42	32.315	-0.427497803981407	0.692013427082861	0.129283562463652	0.3055	10.36	49.94	39.7	-0.58192874140981	0.55911839526507	-0.0241351620518229	0.4618	25.35	54.06	20.59	-0.429690686047579	0.666827060989174	0.12592471663876	0.3076	10.14	51.22	38.64	-0.663817880535643	0.469592512942608	-0.0789841606005544	0.3828	32.385	52.675	14.94	-0.391129363039456	0.721406584135826	0.15755266296873	0.26535	8.41	47.835	43.755	-0.312333038468335	0.838243368233593	0.236332884469109	0.1874	5.185	39.565	55.25
Q15833	-0.0378344147847436	0.447469283145454	0.201440426636895	0.0518999999999999	0.18	49.43	50.39	0.315973220788235	0.756085286432693	0.534562289427913	0.000199999999999978	0	0.385000000000005	99.615	-0.0611453807523628	0.388933581712811	0.169208254824247	0.0687000000000001	0.19	60.55	39.26	0.000678584642555435	0.521679638760641	0.262339383285201	0.0257999999999999	0.12	31.02	68.86	0.170827546280405	0.630005935796065	0.405443846633624	0.00135000000000007	0.01	4.23999999999999	95.75	0.181123797281211	0.60814322921158	0.398335497919478	0.00099999999999989	0.01	3.69499999999999	96.295	0.153534450177462	0.636044096168918	0.396470738413065	0.002	0.02	5.66000000000001	94.32
Q15836	-0.462441995188183	0.145255759096386	-0.157324095597288	0.14845	38.835	59.835	1.33	-0.800393602911839	-0.18750145461598	-0.49283912210683	0.0029	96.5	3.465	0.035	-0.659754054976265	-0.0727741205582291	-0.366127036895374	0.01055	86.685	13.215	0.1	-1.27041783001217	-0.0638607900753172	-0.685552878924421	0.01675	93.62	6.03	0.35	-0.940172093384607	-0.0437221045118434	-0.498069966837535	0.01845	90.715	9.08	0.205	-1.14528868545136	0.0585983413780991	-0.523463856450153	0.0424	85.77	13.37	0.86	-0.679253476333141	-0.0564921644160759	-0.365754390420139	0.01425	85.29	14.59	0.12
Q15843	-0.523174786486372	0.0911038707515015	-0.22503137490494	0.07075	56.76	42.765	0.475	-0.631201030204389	0.0327375835351429	-0.302730243714344	0.03785	73.7	26.02	0.28	-0.445474616567189	0.0702300979386532	-0.179807086059896	0.0833	43.755	55.895	0.35	-0.776297575907222	-0.132356059107675	-0.450590401359647	0.0057	93.68	6.22999999999999	0.09	-0.345704806412234	0.105782058512833	-0.123075771578705	0.13975	24.165	75.39	0.445	-0.612625748571896	-0.0635422075729046	-0.338942189991795	0.0111	84.53	15.385	0.085	-0.686013049351814	0.306261923935775	-0.175673137619622	0.2251	45.985	48.2	5.815
Q15853	-0.419262717503853	0.405404709076349	0.00215966907802478	0.4954	15.53	67.55	16.92	-0.498943447496774	0.317817989809612	-0.107337938362974	0.2968	31.705	61.615	6.68	-0.947067427621304	0.196264031238467	-0.363712651142671	0.09385	71.97	26.005	2.025	-0.871615996999033	0.352331255916939	-0.26136249326884	0.18065	58.3	36.325	5.375	-1.01998153977787	0.258066548944402	-0.334108299631749	0.12935	66.67	29.8	3.53	-0.760103183108791	0.298362772010375	-0.209742420585617	0.20445	51.5	43.08	5.42	-0.661825395203762	0.231520923021002	-0.202423013864459	0.1781	50.385	46.02	3.595
Q15904	-0.308530953739503	0.0669277430213846	-0.122073950141907	0.0989	19.595	80.26	0.145	-0.427391077611482	-0.0438150941710731	-0.245017643357503	0.00945	68.445	31.52	0.035	-0.348915921975557	0.0637377665811876	-0.141250610325695	0.087	27.93	71.9	0.17	-0.265496278696311	0.0687218706570398	-0.100785412838242	0.1158	11.195	88.69	0.115	-0.506736018938017	-0.107439035893272	-0.314561323604318	0.0028	87.3	12.675	0.025	-0.423552387185541	-0.00710634562782175	-0.2111999662161	0.0264	54.415	45.5	0.085	-0.206598356836668	0.159956809256308	-0.025464223568008	0.38895	2.95	95.955	1.095
Q15906	-0.962358730246713	0.308474110171577	-0.287525885817684	0.16655	60.935	34.26	4.805	-1.85717823086872	0.481145771375905	-0.441973224759563	0.16455	68.89	24.52	6.59	-1.04149577984625	0.316710834798831	-0.313088958547283	0.15905	63.87	31.1	5.03	-1.027259185988	0.325852174990533	-0.313034830521192	0.1584	63.895	31.11	4.995	-0.685333269176452	0.23026707506865	-0.225085866573914	0.15465	54.53	42.41	3.06	-0.843206425489916	0.0358688163711225	-0.399425199468038	0.03605	81.955	17.595	0.45	-0.745708413532004	0.0758522994654562	-0.350994025359603	0.04465	76.905	22.545	0.55
Q15910	-0.409952853516	0.264308708170597	-0.0742877698167632	0.3305	22.085	72.345	5.57	-1.22703846170802	0.174504170712243	-0.524569203411346	0.0637	82.14	16.165	1.695	-1.73545973451019	-0.172592028660109	-1.0360275670042	0.01075	96.725	3	0.275	-1.65703345427258	-0.0222158382431825	-0.878571024355832	0.02285	93.31	6.045	0.645	-2.19575231905045	-0.132740966476076	-1.31465025859155	0.01685	96.06	3.39	0.55	-1.14062523089584	0.0957217768430745	-0.508272338625646	0.0509	83.63	15.205	1.165	-0.433936488484287	0.22331037457996	-0.110155466709411	0.2555	28.5	68.245	3.255
Q15911	0.111148925616449	0.929214939536674	0.521129392482311	0.00824999999999998	0.11	6.20999999999999	93.68	0.281109326099619	1.15058535894117	0.731877739137549	0.00155000000000005	0.045	1.33499999999999	98.62	0.00550701464391601	0.795542474154963	0.397476876041978	0.0250499999999999	0.24	15.56	84.2	0.128562274214932	0.958161609726453	0.544276268086751	0.00724999999999998	0.105	5.25999999999999	94.635	0.116552947775677	1.07782754330256	0.615579912693009	0.00800000000000001	0.135	4.8	95.065	0.178696103651925	1.13631521288793	0.667294323692668	0.00525000000000009	0.09	3.19	96.72	-0.0330591201876889	0.822390215242347	0.410101138947915	0.03	0.32	16.24	83.44
Q15942	-0.185408025015207	0.208291758231702	0.0142522723003555	0.4415	1.735	95.105	3.16	-0.234151379572474	0.124261813130158	-0.0551191638491897	0.2662	5.425	94.08	0.495	-0.374990913887235	-0.0959991230683634	-0.240653340726292	0.00165	72.09	27.91	0	-0.396583139820915	-0.0263121543891174	-0.213835757033719	0.01465	56.035	43.93	0.035	-0.192458520980775	0.0672447530520444	-0.0637411393315173	0.1613	1.935	98.005	0.06	-0.251437656501764	0.0234961556974866	-0.118395390556582	0.0456	11.265	88.705	0.03	-0.265114703321895	0.045896084982239	-0.111470534796936	0.0777	12.315	87.615	0.07
Q16134	-0.405090289329094	1.04082490273374	0.258245903196118	0.2097	7.505	35.72	56.775	-0.75919137730733	0.578723110992131	-0.0673682401267728	0.40835	33.01	48.49	18.5	-0.888147997888186	0.530412007868245	-0.131360408315904	0.3374	41.23	44.735	14.035	-0.846925443950314	0.571951820574313	-0.128883889957633	0.3413	41.25	44.17	14.58	-0.901312001895224	0.568889490192843	-0.136174213914287	0.33535	42.195	43.48	14.325	-1.34109045742633	0.428176557798464	-0.343782479530492	0.1633	65.35	28.91	5.74	-0.916036448500599	0.474273787043959	-0.156222959576698	0.3064	43.945	43.83	12.225
Q16181	-0.185683637759325	0.0402313480374019	-0.0687259968510379	0.1131	1.14	98.825	0.035	-0.387704892850227	-0.132808008451068	-0.260543259436888	8e-04	82.885	17.115	0	-0.417140483863566	-0.175533315326316	-0.294788859741535	0.00035	93.63	6.37	0	-0.349793200086037	-0.123002633945159	-0.239219061758611	7e-04	75.58	24.42	0	-0.515205475209321	-0.229680602438631	-0.372311813416278	0.00035	98.66	1.34	0	-0.498718499661209	-0.24324407664222	-0.371485646722617	1e-04	99.22	0.780000000000001	0	-0.300418414686181	-0.0468768647971025	-0.172648115547055	0.0068	32.785	67.205	0.01
Q16186	-0.433676438432929	-0.0645591873480207	-0.255050175592377	0.0062	72.375	27.595	0.03	-0.228545468411824	0.144104029130798	-0.0442080643951339	0.3161	4.825	94.365	0.81	-0.351492637987985	0.00258502856742027	-0.171519027838363	0.0306	36.77	63.165	0.065	-0.488824316565839	-0.0556145284778786	-0.267483879518185	0.0107	73.62	26.335	0.045	-0.390199826793182	0.0474202710015277	-0.168448665414347	0.06395	38.42	61.425	0.155	-0.311945341090496	0.0619000006659149	-0.123857430003241	0.09565	19.895	79.975	0.13	-0.376274157442893	0.0231179118579554	-0.184952233473338	0.03625	43.91	56	0.09
Q16204	-0.300320652747445	-0.00213617331819549	-0.145623883833419	0.02955	22.12	77.835	0.045	-0.515965916758688	-0.180080216728648	-0.350832716627711	9e-04	95.765	4.23	0.005	-0.293512042225661	0.0331182343733545	-0.130058930231479	0.06005	18.815	81.12	0.065	-0.344954980115588	0.0149703302362418	-0.168530307167618	0.03465	35.905	64.035	0.06	-0.416980915875417	-0.0976458073120519	-0.258184497775014	0.00265	76.74	23.25	0.01	-0.349965055688219	-0.0481273679597365	-0.196534994154025	0.00855	48	51.985	0.015	-0.402352722617849	-0.0829780385114347	-0.242386141119489	0.0038	70.255	29.735	0.01
Q16222	-0.0262349380703206	0.33800860220439	0.158374715700496	0.0438	0.075	67.805	32.12	-0.0126040724736356	0.335366188076726	0.163668730827917	0.03345	0.07	66.73	33.2	-0.200797871445811	0.165305697901417	-0.0144871913611055	0.4347	2.3	96.385	1.315	-0.22188014938525	0.139147430886183	-0.0338422617927794	0.35075	3.4	95.805	0.795	-0.047653669979546	0.308054323992113	0.134302153313859	0.0659000000000001	0.08	77.195	22.725	-0.20639345714466	0.160525857747629	-0.0208835069436617	0.40755	2.71	96.14	1.15	-0.24490518823221	0.190369836910435	-0.0281526908760359	0.39625	5.905	91.965	2.13
Q16254	-0.509193629386447	0.221897881440162	-0.129044417910797	0.2391	34.76	61.475	3.765	-0.574546945796667	0.131513631738047	-0.223198415463439	0.10355	55.175	43.695	1.13	-0.339388210790514	0.332958446418683	-0.00720639204279383	0.48285	12.235	76.745	11.02	-0.257828997113464	0.395266754100161	0.0618235928739672	0.3495	5.585	74.32	20.095	-0.459299824630451	0.267042795319391	-0.0935974309732872	0.30195	27.505	67.01	5.485	-0.485206458744615	0.207724819834475	-0.135562681438104	0.2173	35.305	61.83	2.865	-0.662301546031657	0.0977716487527811	-0.294653178605493	0.0612	69.29	30.04	0.67
Q16270	0.235018303470682	1.33981547529924	0.796716205665243	0.0048999999999999	0.085	2.23	97.685	1.55075194459388	2.57900385074646	2.08950795557399	0.000199999999999978	0.01	0.0499999999999972	99.94	0.0801344480731672	0.996573954791481	0.546680630075511	0.01235	0.135	6.97	92.895	0.531251262041133	1.65117716361923	1.12868606501834	0.00129999999999997	0.03	0.439999999999998	99.53	1.14810922244638	2.21630433922456	1.72573766629471	0.000299999999999967	0.015	0.0849999999999937	99.9	0.971216045058672	2.08529865490994	1.5518970801161	0.000400000000000067	0.015	0.155000000000001	99.83	1.27973344373382	2.31982164212923	1.84303262291717	0.000299999999999967	0.01	0.0649999999999977	99.925
Q16342	-0.79469637065151	0.149479692987017	-0.316318605391063	0.08575	69.49	28.91	1.6	-0.184858945523606	0.264486829178733	0.0364714716891381	0.37435	1.975	90.585	7.44	-0.773618937550195	-0.0272298603772256	-0.405927412252831	0.02	86.805	13.02	0.175	-0.392240504942404	0.110906150019231	-0.142807642146027	0.1289	32.065	67.325	0.61	-0.757369014685766	0.196571031269814	-0.27561325739399	0.11765	62.73	34.9	2.37	-0.314136518170692	0.184526657126012	-0.0671385644480642	0.2957	14	84	2	-0.325123286791294	0.193534357608506	-0.0562428904511663	0.33035	13.185	84.14	2.675
Q16363	-0.410179370381295	0.500392882211614	0.0475574547533313	0.41135	13.67	61.615	24.715	-0.215790088914185	0.583009148964344	0.185854791877486	0.16825	2.67	50.045	47.285	-0.70080378921951	0.225443126498266	-0.234246784871092	0.148	56.13	40.905	2.965	-0.193008075283817	0.681092543852174	0.233513159292305	0.13995	2.31	41.77	55.92	-0.260745549530338	0.495472267620098	0.105635269799111	0.27735	5.295	63.69	31.015	-0.291414772629482	0.460664265850102	0.0709343526336159	0.3485	7.305	68.015	24.68	-0.249803672375435	0.580323435281111	0.158341550444351	0.21575	4.16	53.665	42.175
Q16394	-0.290491932928663	0.771474490434636	0.227618981814929	0.1818	4.63	41.135	54.235	-0.284708196050573	0.780535096099863	0.231733036273059	0.1773	4.485	40.635	54.88	-0.0505257014873841	1.0373514980879	0.491125021377068	0.0356000000000001	0.61	13.745	85.645	-0.61729940641936	0.448546347607301	-0.0620613526990308	0.4019	29.565	55.155	15.28	-0.202586883270005	0.938224810523247	0.354081961286933	0.09775	2.045	26.785	71.17	-0.0845294406327284	1.01813164601096	0.444003697946545	0.0498999999999999	0.89	17.6	81.51	0.0977558646683931	1.37772300344626	0.763559526988244	0.01205	0.27	4.72500000000001	95.005
Q16401	-0.45687440830234	-0.128060438790111	-0.294836938472228	0.00145	87.51	12.49	0	-0.479352641549038	-0.197210298243377	-0.334375563594811	4e-04	96.67	3.33	0	-0.510575443355684	-0.148382295199486	-0.328908708103826	0.00145	91.97	8.03	0	-0.491766713630749	-0.127025592878852	-0.306520917186559	0.00195	87.925	12.07	0.005	-0.552446180801237	-0.252701508537321	-0.407873911921959	2e-04	99.34	0.659999999999997	0	-0.537431026096638	-0.202620167323992	-0.373297412793425	6e-04	97.48	2.52	0	-0.446588880717862	-0.104766009487722	-0.271136672902534	0.00255	79.945	20.05	0.005
Q16512	-3.30725679899368	-1.87137593974239	-2.64753202059859	0.00095	99.8	0.170000000000002	0.03	-1.26006836405498	-0.659729510643078	-0.965035317338242	0.00015	99.905	0.0949999999999989	0	-0.437921075474168	0.0655867458604504	-0.176181654411156	0.08285	42.205	57.455	0.34	-2.03180292738443	-1.04739471006986	-1.56808313979853	0.00055	99.85	0.135000000000005	0.015	-0.877631695661487	-0.220509547939296	-0.560798599406372	0.00215	97.795	2.16	0.045	-0.299411018227435	0.1232252556518	-0.0917401351592551	0.19475	14.71	84.73	0.56	-0.0997634476823617	0.319198188479852	0.1048792025886	0.1551	0.38	81.315	18.305
Q16513	-0.279951097324805	0.0568853942384031	-0.110897746760347	0.09575	14.015	85.88	0.105	0.0233672396470403	0.316888521410149	0.170741888379572	0.0124500000000001	0.01	65.635	34.355	-0.205201737105924	0.102986751290704	-0.0485186237496471	0.2636	2.6	97.21	0.19	-0.186512663726752	0.102460991573203	-0.0442553943427217	0.26895	1.675	98.185	0.14	-0.0545167121364614	0.24378748857778	0.0949122246950402	0.1014	0.075	91.98	7.945	-0.0636157382629925	0.238028024323935	0.0831828214498422	0.12985	0.1	93.72	6.18	0.0371534090046772	0.362815666355214	0.204258506149348	0.00800000000000001	0.01	47.92	52.07
Q16514	-0.419872154186949	0.290760868294056	-0.0722999920048615	0.3423	22.875	70.69	6.435	-0.820172992492926	0.16488880925391	-0.327688450200087	0.0882	69.97	28.375	1.655	-1.36683532561759	-0.0963417856116795	-0.764062411549563	0.01225	95.67	4.05499999999999	0.275	-0.801875781437497	0.145105352951306	-0.32727667281731	0.08145	70.785	27.705	1.51	-0.915825217192511	0.0132086812449561	-0.454897308763382	0.0302	86.575	13.01	0.415	-0.856863498534771	0.103293341880772	-0.377616004275492	0.0593	77.3	21.71	0.99	-0.827470565349929	0.146119019124409	-0.33144198777624	0.08385	70.88	27.54	1.58
Q16527	-0.299887641429939	0.040955040995641	-0.131341944515736	0.0666	19.99	79.94	0.07	-0.294805329605317	0.0782887587301779	-0.109698234403169	0.12115	16.05	83.795	0.155	-0.290340923821237	0.0712451790068869	-0.10785997487999	0.1182	14.8	85.065	0.135	-0.379241648076523	0.0282695891858289	-0.171468014078854	0.0493	38.72	61.17	0.11	-0.553374817907708	-0.108637036990443	-0.327594468866243	0.0043	87.295	12.665	0.04	-0.420731035954589	-0.0261389320302143	-0.232619462603306	0.01415	63.465	36.49	0.045	-0.259006531672565	0.109345461343548	-0.0737026614968723	0.21215	8.43	91.23	0.34
Q16531	-0.143801220113936	0.062003067707046	-0.0402696172415702	0.21525	0.245	99.71	0.045	-0.163297276194371	0.0354192630775145	-0.0619853764287832	0.1064	0.455	99.53	0.015	-0.455170109659527	-0.251795869369431	-0.352192533390651	1e-04	99.515	0.484999999999999	0	-0.379374479979113	-0.167547885730276	-0.275404494214781	2e-04	91.735	8.265	0	-0.38878856955532	-0.150692901512919	-0.2702244669037	5e-04	87.965	12.035	0	-0.50502037709083	-0.282028029705309	-0.392876597890991	1e-04	99.815	0.185000000000002	0	-0.222629041128595	-0.0271916552776439	-0.121577969038551	0.00995	5.195	94.795	0.01
Q16533	-0.8175127616749	0.165394737026681	-0.317832139648838	0.09535	68.435	29.835	1.73	-1.00296456590966	0.0618761779946357	-0.472850271231345	0.03855	84.635	14.67	0.695	-0.834334806550187	0.134514799762956	-0.344037689494524	0.07745	72.3	26.345	1.355	-1.68697106345221	-0.13235984882661	-0.90972394810062	0.0128	95.565	4.105	0.33	-1.37930094089489	-0.09914878241824	-0.750261405491776	0.01245	94.89	4.845	0.265	-1.35142936841763	-0.10447942776441	-0.746906034916271	0.0114	95.235	4.53	0.235	-0.924236556212636	0.0669546323742249	-0.428542909538013	0.04295	82.14	17.13	0.73
Q16537	-0.331970212395795	0.0555326444928852	-0.138177753786112	0.07905	25.425	74.445	0.13	-0.118501493745764	0.189719957367437	0.038960001167748	0.2992	0.245	97.64	2.115	-0.212187599824453	0.133305834732827	-0.038877987258461	0.3244	3.195	96.23	0.575	-0.192352861613582	0.175200803938793	-0.00876307202137028	0.46085	2.06	96.405	1.535	-0.245889987272871	0.0604124533886718	-0.087817398192346	0.127	6.865	93.055	0.08	-0.239807795754331	0.0824956072228389	-0.0807829702918355	0.1579	6.83	93.04	0.13	-0.214083496836412	0.111044235514679	-0.046216460219048	0.2834	3.035	96.645	0.32
Q16539	-0.215392031610357	0.333092032492928	0.0572930600656676	0.32925	3.2	81.91	14.89	-0.114860290124614	0.456079060162331	0.17254311537077	0.1099	0.705	57.325	41.97	-0.301430829125984	0.283396335448618	-0.0110428074658717	0.4682	9.24	83.12	7.64	-0.29419996917737	0.260736801232746	-0.0150603502419173	0.45565	8.6	85.06	6.34	-0.322275078262635	0.247486653097656	-0.0392437069543945	0.39015	12.27	82.675	5.055	-0.215121683107686	0.341168007864031	0.0637903091680716	0.31425	3.035	80.565	16.4	-0.118895456861203	0.446605631432615	0.168778714657757	0.11255	0.705	58.5	40.795
Q16540	-0.281571724126801	0.183293483302331	-0.0462310153451169	0.34345	8.85	89.115	2.035	-0.842026490794042	-0.0929440522312603	-0.457563015583055	0.0115	91.425	8.43000000000001	0.145	-0.511771052255019	0.183128107844047	-0.159540613399681	0.175	40.63	57.145	2.225	-0.440429125985302	0.146667190078587	-0.145359224532944	0.1592	35.09	63.55	1.36	-0.563202302460278	-0.000289744488336297	-0.280942840252253	0.02725	71.83	28.005	0.165	-0.592364750827196	0.0515786799220681	-0.260154375130744	0.05415	64.955	34.655	0.39	-0.896714512639754	-0.274055318991948	-0.584765814340303	0.0015	98.725	1.245	0.03
Q16543	-0.16583121858697	0.158983657881869	0.00437935519963695	0.4785	0.785	98.06	1.155	0.0166675285113627	0.343724334242683	0.180463907574676	0.0163	0.03	59.605	40.365	-0.109246449477656	0.256100038184623	0.0745584306206108	0.2009	0.315	91.12	8.565	0.010300852866223	0.350932584425777	0.183393562954087	0.0187	0.04	57.785	42.175	-0.0274521347096197	0.312881608661215	0.148318915468655	0.0437000000000001	0.06	72.935	27.005	0.0353879062346572	0.367698909568691	0.201511874609929	0.0103	0.02	49.23	50.75	0.104655722598391	0.4291788608916	0.266455140189063	0.00205	0.005	19.83	80.165
Q16555	-0.499278298951346	-0.29544748377938	-0.401230061823652	0	99.895	0.105000000000004	0	-0.503061680983489	-0.233996469428305	-0.370796166590054	0.00015	98.91	1.09	0	-1.19464723393505	-0.930523082784052	-1.06574599614434	0	100	0	0	-1.18216961311014	-0.869489839366889	-1.02914077062541	0	100	0	0	-1.14726379044039	-0.912780804926893	-1.03376931458031	0	100	0	0	-1.04998092911339	-0.811650723081119	-0.935091328621354	0	100	0	0	-0.457511204203026	-0.215151912315861	-0.338065160820459	1e-04	98.325	1.675	0
Q16563	-0.556364673085596	-0.00440636654057869	-0.282363265238418	0.02535	72.61	27.255	0.135	-0.20003369056127	0.276220303026951	0.0345466893296384	0.3868	2.635	88.95	8.415	-0.271651464485263	0.178278530892394	-0.0478163240309897	0.33385	8.675	89.61	1.715	-0.214956087467657	0.271683437662087	0.0212775652378285	0.4291	3.67	89.115	7.215	-0.235792787083399	0.260700335859111	0.00834057242205954	0.47245	4.855	88.905	6.24	-0.20737306862587	0.247290139139794	0.0188034766953935	0.4335	2.955	91.12	5.925	-0.113715526464285	0.318185663061223	0.104781784540899	0.1589	0.41	80.955	18.635
Q16566	-0.230447063232381	0.347708747148815	0.0583105190986242	0.3378	3.905	79.615	16.48	-0.0987283384255946	0.568513700614361	0.230113760258977	0.08585	0.66	42.365	56.975	-0.625993710288078	0.0870651758891068	-0.270018142123093	0.06645	65.77	33.585	0.645	-0.789952550135753	0.0233345570970567	-0.398178052310171	0.0287	83.655	16.08	0.265	-0.422042259352921	0.308651952859782	-0.0564632288881048	0.37695	21.335	70.46	8.205	-0.331051529938664	0.261444650538001	-0.0385817731569276	0.3966	13.45	80.755	5.795	-0.235011194646239	0.407393609016065	0.0864684156915683	0.28895	3.905	72.165	23.93
Q16576	-0.404453273388238	-0.201377635210367	-0.303931747569186	1e-04	97.485	2.515	0	-0.256299482362593	-0.0148251065763247	-0.133246150012832	0.0182	13.01	86.985	0.005	-0.230972704822292	-0.0244471542787892	-0.125861795247854	0.0112	7.355	92.645	0	-0.219895624540182	-0.0227874126239378	-0.120113334269654	0.0111	5.245	94.755	0	-0.382332113335217	-0.0502634708522187	-0.217134349156421	0.0089	58.475	41.51	0.015	-0.296929281780148	-0.0816521324994746	-0.189604885405961	0.00135	42.05	57.95	0	-0.161704309544284	0.046725636718481	-0.0550288424730425	0.14375	0.43	99.55	0.02
Q16594	-0.351765583140786	0.137418826301342	-0.109192002978006	0.18425	22.23	76.83	0.94	-0.0760336031439728	0.348804025454287	0.137537252130715	0.0992000000000001	0.24	72.205	27.555	-0.125961870114043	0.393097822447231	0.129477893867144	0.1605	0.805	70.035	29.16	0.0807913687003303	0.557558773559254	0.320389396465756	0.00614999999999999	0.025	15.67	84.305	0.0841029469189021	0.566710270122369	0.326964415246872	0.00605	0.025	14.755	85.22	0.0728896474950833	0.578431715586801	0.32999746302969	0.00719999999999998	0.04	15.41	84.55	-0.194064772303934	0.291611933518793	0.0539145828570824	0.3216	2.045	86.575	11.38
Q16595	-0.814263020030021	0.365511949633378	-0.191479735408784	0.2453	48.625	43.29	8.085	-0.967533268231788	0.149485338738353	-0.40042344367391	0.07065	76.73	21.855	1.415	-0.762656724818514	0.216665369885344	-0.255466459702107	0.13995	59.36	37.675	2.965	-0.935468612093725	0.184604817481445	-0.358290023383004	0.0922	71.8	26.24	1.96	-0.639638316304135	0.292989298658108	-0.180687322972947	0.21385	46.605	48.565	4.83	-0.806942869751891	0.280163596617681	-0.252840542513672	0.164	58.025	37.84	4.135	-1.00906442882488	0.154965442470065	-0.430171299340087	0.06555	78.925	19.71	1.365
Q16600	-0.687118162357958	0.492500272225811	-0.0877288928814348	0.3752	34.19	50.955	14.855	-0.698169128973463	0.575113266404097	-0.0603646670354312	0.41495	31.715	49.465	18.82	-0.714300285461498	0.538505983736259	-0.0890910088260446	0.3747	35.185	48.7	16.115	-0.627193560596867	0.648291496008477	0.0210820009319788	0.472	22.555	50.405	27.04	-0.916789912713595	0.442284351901247	-0.185464895724707	0.26965	48.275	41.335	10.39	-1.1684735656548	0.414186263460756	-0.317167893735334	0.18495	62.525	30.865	6.61	-0.773719422343087	0.577045605227903	-0.0958914043797101	0.37565	37.305	46.285	16.41
Q16610	-0.170519824208112	0.414698642731222	0.119851767361634	0.1983	1.525	69.335	29.14	-0.225353874907213	0.347532024625828	0.0573944147981438	0.33895	3.895	79.975	16.13	-0.0947366933983442	0.4899723002227	0.19307111068446	0.0925	0.485	51.375	48.14	-0.0605957961738124	0.517891226576936	0.224275518160807	0.0623	0.335	42.72	56.945	0.12461001950571	0.695865004679208	0.413076702838885	0.00439999999999996	0.055	7.18499999999999	92.76	0.0778277029281185	0.637849363708193	0.362246917124764	0.00769999999999993	0.08	12.09	87.83	0.0880273393200213	0.638976381561765	0.3700341505351	0.00639999999999996	0.06	10.77	89.17
Q16611	-1.65001195031078	0.0623382478484817	-0.76391331300967	0.03545	90.765	8.14	1.095	-1.63524446039013	-0.200439055806765	-0.944964321485086	0.00775	97.355	2.45	0.195	-0.741678627265264	0.40248370421925	-0.143816596140082	0.29245	41.37	48.765	9.865	-0.470322045176255	0.402919971690055	-0.0241658876947062	0.45405	20.56	64.555	14.885	-1.25264055746818	0.136575645809923	-0.507044154040631	0.0623	82.105	16.35	1.545	-1.59698711310061	-0.245874551079872	-0.933882093729512	0.00615	97.87	2.02499999999999	0.105	-1.45571348574224	-0.0265878792443086	-0.742637740816882	0.02135	93.2	6.3	0.5
Q16625	-0.323491296591026	0.310037759767793	-0.00664058545243762	0.4823	10.905	79.39	9.705	-0.247896240928771	0.364686813321169	0.0602221423056433	0.34465	4.69	77.07	18.24	-0.270396868215229	0.332589072516368	0.0286555099003358	0.42245	6.535	80.6	12.865	-0.262680716047923	0.317034749521133	0.0261524784771465	0.4266	6.045	82.235	11.72	0.0885030165034522	0.706031779412074	0.389274597190512	0.00834999999999997	0.09	11	88.91	-0.103207472559436	0.543781990552814	0.216518428474763	0.09195	0.66	45.485	53.855	-0.32886045880489	0.29740309099898	-0.0120393532326748	0.4682	11.29	79.825	8.885
Q16629	-0.461148548946795	-0.149383454615677	-0.29811374628302	0.0012	89.2	10.79	0.01	-0.636984312592453	-0.31287014897196	-0.474806094546686	0.00015	99.735	0.265000000000001	0	-0.575331910541834	-0.223415542848823	-0.401974646682818	0.00035	98.345	1.65000000000001	0.005	-0.567906400527395	-0.148162121778611	-0.356315295407127	0.0019	92.77	7.22	0.01	-0.791335096090595	-0.431420513659891	-0.6097251876099	1e-04	99.93	0.0699999999999932	0	-0.72228184368516	-0.341144879941485	-0.533202611588893	2e-04	99.8	0.200000000000003	0	-0.570489891546949	-0.189618569564953	-0.387138610859319	9e-04	96.925	3.07000000000001	0.005
Q16630	-0.272051956991596	0.37064965375097	0.0391928344759354	0.4019	6.705	77.32	15.975	-0.102317817015305	0.480815369905887	0.189553905252358	0.0923	0.575	52.395	47.03	-0.309819944001266	0.368998534994155	0.0274225782638986	0.43335	8.88	75.425	15.695	-0.120016564609042	0.444948023406077	0.16009655981507	0.124	0.8	60.72	38.48	-0.138684770308288	0.425319529497735	0.13977586200132	0.1544	1.055	65.97	32.975	-0.170028656558017	0.393624016112156	0.107057447049968	0.21395	1.66	73.23	25.11	-0.0727083436442584	0.49096163125828	0.204461986466583	0.07015	0.365	48.125	51.51
Q16635	-0.544867744383584	0.586876010625579	-0.00648151797537633	0.4902	22.395	55.755	21.85	-1.1107129833925	0.528818229136114	-0.216273512311806	0.25285	51.845	38.4	9.755	-1.09713941992233	0.535940007297555	-0.213930821846747	0.25365	51.645	38.43	9.925	-0.550742399509527	0.577541996041779	0.0090772828900052	0.48665	21.475	55.125	23.4	-1.10186843818775	0.528818229136114	-0.21055987791919	0.2561	51.17	38.75	10.08	-0.583291554516464	0.564856967355606	0.00865517284380246	0.48805	21.835	54.62	23.545	-1.11838490418681	0.532050084992294	-0.213076453732516	0.255	51.545	38.63	9.825
Q16637	-0.57726662118136	-0.0166503587305797	-0.297067075650598	0.02215	75.545	24.33	0.125	-0.769053650782741	-0.185232847563702	-0.480944160805382	0.00255	96.57	3.39	0.04	-0.820969775832134	-0.274923246814588	-0.555176511122143	0.00105	98.995	0.989999999999995	0.015	-0.950817911980048	-0.352907139735899	-0.661860557689447	7e-04	99.575	0.414999999999992	0.01	-1.35547016001116	0.167260105643614	-0.57768538949629	0.05705	84.075	14.415	1.51	-1.00156042329399	-0.353344229345483	-0.701280332835365	0.00095	99.565	0.420000000000002	0.015	-1.34529385773318	0.0653224230664939	-0.623838604088921	0.0406	87.95	11.09	0.96
Q16643	-0.136906595775432	0.0718588653760861	-0.0308630314803437	0.2762	0.21	99.745	0.045	-0.298661940111735	-0.0836003338888531	-0.189144205850942	0.0015	41.8	58.2	0	-0.383778956002747	-0.16291743720037	-0.277650487311297	3e-04	91.73	8.27	0	-0.397467201825819	-0.146521930455354	-0.271415196316436	6e-04	87.33	12.67	0	-0.499846274217301	-0.235496578669029	-0.370177219928978	1e-04	99.005	0.995000000000005	0	-0.450641337532673	-0.176985371768588	-0.311436624823207	5e-04	94.4	5.59999999999999	0	-0.216540519105454	0.00213001760285181	-0.106010824974401	0.02995	4.325	95.67	0.005
Q16644	-0.564026184285062	0.126416345028508	-0.21963672048091	0.0992	54.58	44.385	1.035	-0.782538467544406	0.0733515582636528	-0.344324712979385	0.05215	75.55	23.75	0.7	-0.466655008891474	0.189585378320082	-0.143844574236814	0.18725	36.31	61.57	2.12	-0.292723068006596	0.242571890044765	-0.0322713352099893	0.40135	10.265	85.295	4.44	-0.879194001743482	0.0352898509900488	-0.42232333329981	0.03525	83.79	15.78	0.43	-0.969412292426435	-0.0554040282225614	-0.509477605089406	0.01815	91.065	8.72500000000001	0.21	-1.01338152706431	-0.389695930860118	-0.705811194719618	0.00075	99.605	0.379999999999995	0.015
Q16647	-0.368260085743181	0.816460524047832	0.205911562157683	0.22385	6.89	42.285	50.825	-0.969389991564494	0.586244313879813	-0.119702560370999	0.35735	40.98	41.92	17.1	-0.631682974645122	0.890873763110701	0.0709582360236736	0.41015	20.295	44.19	35.515	-0.533487857505204	0.711708654927127	0.0764894209614768	0.3915	16.93	49.21	33.86	-0.645789007178182	0.810033946180468	0.0493143307906401	0.43515	21.905	45.58	32.515	-0.922551464722739	0.557389103297176	-0.146948454019086	0.32545	43.675	41.84	14.485	-1.94069675066976	0.11931337018838	-0.870670255968706	0.03855	90	8.77500000000001	1.225
Q16656	-0.500880507039671	0.436208940229971	-0.0418390786627683	0.42665	24.13	61.2	14.67	-0.376032367067191	0.491424319107647	0.0618721083276954	0.38155	10.44	63.56	26	-0.519007808423225	0.373353749111564	-0.0735471066582329	0.36765	27.65	61.69	10.66	-0.376388891568883	0.457884267921921	0.0424975369409246	0.4139	11.44	66.095	22.465	-0.711174425670468	0.196854528513374	-0.233409873067653	0.15015	55.755	41.475	2.77	-0.445186255040657	0.4423111745475	-0.0140637614037926	0.472	19.03	64.425	16.545	-0.38602240419168	0.444027681703638	0.0290453219613633	0.4415	12.57	67.015	20.415
Q16658	-0.341298891697541	-0.0762612756389416	-0.208079056732903	0.00265	55.035	44.965	0	-0.506893158736993	-0.290771808929467	-0.400264643750379	1e-04	99.865	0.135000000000005	0	-0.280101635158172	-0.0205441263951833	-0.151053660804278	0.0145	21.535	78.455	0.01	-0.377606955186501	-0.145735100566018	-0.260272207886793	5e-04	84.98	15.02	0	-0.587317227155911	-0.344038191252494	-0.466342600992339	0	99.92	0.0799999999999983	0	-0.426376582619621	-0.182160383176999	-0.306036499524915	3e-04	95.42	4.58	0	-0.381454732099062	-0.160457486107454	-0.271473956009	0.00035	89.925	10.075	0
Q16666	0.0554270362934943	0.36810727183175	0.216039853147766	0.00545000000000007	0.01	41.695	58.295	0.127476425427012	0.402276824412645	0.268465218841154	0.000699999999999923	0	15.44	84.56	0.117692838691834	0.39753084677178	0.260492303897816	0.00120000000000009	0	18.86	81.14	0.0561529398304259	0.340373118044624	0.198593886491478	0.00474999999999992	0	50.83	49.17	0.262926565113329	0.551368088166306	0.407854390559219	0	0	0.439999999999998	99.56	0.32177874021567	0.594707192470477	0.461727157795314	0	0	0.0999999999999943	99.9	0.221660983902424	0.509550330907043	0.366483634707365	0.000149999999999983	0	1.38500000000001	98.615
Q16667	-0.638933902373831	0.165259621275275	-0.228121366094184	0.12125	55.62	42.53	1.85	-0.658136919517846	0.00551553493461299	-0.321556137751706	0.0303	77.025	22.755	0.22	-0.335946390157144	0.267727870394342	-0.0320635579181214	0.41365	13.09	80.49	6.42	-0.298074015799415	0.445850207495942	0.0690448024076566	0.3499	7.415	69.005	23.58	-0.703278378916147	-0.0744385622887602	-0.39709105299339	0.0097	88.89	11.005	0.105	-0.418288716031157	0.137886665555561	-0.143825916892062	0.1517	34.015	64.925	1.06	-1.24031852440752	-0.359750634218328	-0.802946090506953	0.002	99.12	0.814999999999998	0.065
Q16670	-0.351886457453171	0.456012315410014	0.0371719010890885	0.42335	11.285	67.695	21.02	-0.157433535385032	0.752536792557507	0.295514433095039	0.0930500000000001	1.4	31.925	66.675	-0.149389534797246	0.690544415302192	0.283925721800943	0.0844	1.13	32.6	66.27	-0.299846604124467	0.546535925517228	0.10571605376239	0.2974	7.03	60.16	32.81	0.149470076568583	1.13992353462698	0.659976744080469	0.00730000000000008	0.1	3.85000000000001	96.05	-0.002353330148118	0.882475755430601	0.429697131961396	0.02765	0.33	14.39	85.28	-0.10166099805306	0.756874556812459	0.319582207064175	0.0668000000000001	0.84	27.485	71.675
Q16698	-0.43858180174735	-0.0608610228643656	-0.258506866435056	0.0064	73.515	26.455	0.03	-0.328516986862418	-0.00207826055038041	-0.170047451993419	0.0232	35.27	64.685	0.045	-0.284488655292051	0.043108247935475	-0.124567855855506	0.069	17.18	82.745	0.075	-0.56784590140861	-0.201390426489027	-0.386403048745173	9e-04	97.315	2.68000000000001	0.005	-0.570475231264648	-0.1580048304779	-0.361862824879687	0.0017	93.715	6.27499999999999	0.01	-0.147959326742143	0.158636210162875	0.0109995442634485	0.4424	0.465	98.525	1.01	0.0580532252024675	0.395181586713761	0.228896988828643	0.00540000000000007	0.015	36.29	63.695
Q16706	-0.0681722978446615	0.222271427987497	0.0754937956383426	0.14305	0.085	95.385	4.53	-0.0168739351139635	0.344419156747726	0.167483825918712	0.03525	0.045	64.25	35.705	0.165086736697191	0.474787412478186	0.320751631390999	0.000450000000000061	0	6.5	93.5	0.158508456887876	0.451017152248216	0.304747616606946	0.00055000000000005	0	7.88500000000001	92.115	0.286428065996756	0.623367688795124	0.463224206361311	0.0001000000000001	0	0.314999999999998	99.685	0.262265093342247	0.565002065446542	0.413898187478212	4.99999999999945e-05	0	0.489999999999995	99.51	0.0447918214281664	0.355438985900825	0.199532615485426	0.00719999999999998	0.01	50.285	49.705
Q16718	-0.678759925178717	0.169859765282975	-0.25635123449022	0.11105	60.655	37.615	1.73	-0.697103520002187	0.0854368428411636	-0.301746078699155	0.0637	69.89	29.32	0.79	-0.424656359351475	0.263370348881718	-0.079235127460632	0.32275	23.04	71.4	5.56	-0.852874474315421	0.156907049556857	-0.336971124082616	0.08445	71.085	27.275	1.64	-0.70190222091186	0.0891098851348282	-0.307898938937878	0.06125	70.735	28.495	0.77	-0.681417285496243	0.116220109008264	-0.272367649345245	0.08785	64.525	34.36	1.115	-0.633548172232356	0.115061483740439	-0.254810359924186	0.09065	61.72	37.22	1.06
Q16719	-1.04916184505657	0.55022775058411	-0.154193586502125	0.3197	44.61	41.49	13.9	-1.03415613301029	0.539927125807658	-0.144605697104019	0.32525	43.535	42.15	14.315	-0.650332474015229	0.625680223180124	0.00757060091183703	0.4891	23.335	51.34	25.325	-1.02847349543925	0.535469553467797	-0.148018767202032	0.32235	43.93	42.19	13.88	-0.646398591111641	0.680721590088178	0.0341143649271327	0.45365	22.035	48.94	29.025	-1.05247445043013	0.550227749971713	-0.154520412654207	0.3173	44.715	41.545	13.74	-0.613207838680905	0.669457070232628	0.029634644331046	0.45925	21.86	50.07	28.07
Q16739	-2.23035299404756	0.470027622332212	-0.525276893366482	0.1395	73	21.3	5.7	-0.743041615677985	0.809773386238639	0.0175862296597664	0.47705	25.325	44.47	30.205	-1.29343412586352	0.560903496985913	-0.220341786399676	0.2741	52.06	35.795	12.145	-0.893414310266495	0.734054283423909	-0.0573888793136135	0.4338	34.13	42.99	22.88	-0.907781460265767	0.720590137605855	-0.069631616443699	0.42075	35.695	42.65	21.655	-0.944257309076351	0.621631734810689	-0.112753069931463	0.37175	39.87	42.29	17.84	-0.497676635467863	1.22120658099198	0.278376469894058	0.22095	8.69	33.01	58.3
Q16740	-0.332529836870243	0.374934627056053	0.0180047342874277	0.45835	10.58	74.145	15.275	-0.395195854856787	0.298112635668748	-0.0500373531904659	0.38455	18.495	73.85	7.655	-0.199206887691949	0.562512943843952	0.177017131773743	0.1702	2.425	52.28	45.295	-0.267664082790475	0.433451014417377	0.0666095579321908	0.3467	6.395	71.28	22.325	-0.54135469283068	0.183703016008847	-0.183547002678421	0.15505	46.24	51.78	1.98	-0.494771139921099	0.307001684621898	-0.0838102507077529	0.33695	27.545	64.605	7.85	-0.368077884568052	0.378166572256426	-0.00466644278998984	0.4885	14.405	72.08	13.515
Q16760	-1.04481395095115	0.172245781302987	-0.386967099282393	0.0899	73.72	24.17	2.11	-0.400538348492585	0.614102471632579	0.0910929845146295	0.355	12.27	54.955	32.775	-0.317321571105087	0.69052831551701	0.176917706395442	0.23405	6.47	47.49	46.04	-0.409935876224063	0.559858057657257	0.0739551058881398	0.3732	12.5	57.805	29.695	-0.365415118715863	0.645566330768991	0.133757948488185	0.29265	8.91	51.85	39.24	-0.486647270069581	0.55247877293654	0.0305520116433451	0.44925	17.345	57.585	25.07	-0.356242062751747	0.624895260955382	0.127651155795601	0.29705	8.865	53.38	37.755
Q16762	-0.631614204787844	-0.14710746722988	-0.393699701300971	0.0024	94.005	5.96000000000001	0.035	-0.514030514340426	-0.0774244803527573	-0.297529150705159	0.00715	81.33	18.635	0.035	-0.492320323155031	0.00299188429073283	-0.242027546593008	0.0297	63.63	36.255	0.115	-0.582790292381866	-0.14516057183673	-0.365536376041218	0.00225	92.91	7.065	0.025	-0.537229385045354	-0.121448810636004	-0.325668136007415	0.00315	88.16	11.81	0.03	-0.27510776006654	0.159385804938601	-0.0609628798144701	0.28595	10.075	88.685	1.24	-0.275595279719816	0.165170053695022	-0.0558390515286415	0.3047	9.595	89.005	1.4
Q16763	-1.13197065744162	-0.514147252507573	-0.826546556058893	0.00035	99.855	0.140000000000001	0.005	-0.388349778631696	0.0799306362659156	-0.155389952045025	0.09515	34.865	64.82	0.315	-0.64382204744023	-0.18016147025968	-0.414477439110338	0.0017	96.085	3.89500000000001	0.02	-1.17666247471644	-0.361123303647995	-0.799621034664574	0.0015	99.365	0.594999999999999	0.04	-0.880354242587984	-0.371680114864235	-0.625417734309589	4e-04	99.7	0.289999999999992	0.01	-0.570932526800714	-0.0595831191497567	-0.31491625488725	0.01175	81.5	18.43	0.07	-0.105811998040547	0.321283037090875	0.11216377169099	0.1413	0.335	79.26	20.405
Q16773	-0.210090922678486	0.438236020302078	0.112075161360864	0.2406	2.95	67.845	29.205	-0.227166589169734	0.462630116936577	0.119389020016258	0.2415	3.305	64.945	31.75	-0.170254289854192	0.443339335714189	0.137640386406682	0.1816	1.51	64.17	34.32	-0.372439328264951	0.275823692855255	-0.0422778505839521	0.396	16.315	76.735	6.95	-0.286553278653825	0.378906674188766	0.0363149552908038	0.41015	7.865	75.885	16.25	-0.0974197781815231	0.53093267870244	0.212071704981252	0.09045	0.585	46.51	52.905	-0.196184282639514	0.446048502850516	0.120365626456934	0.22185	2.48	66.625	30.895
Q16774	-0.43187728897184	0.112835197769657	-0.156406409937589	0.12915	37.145	62.025	0.83	-0.361052381597833	0.243017155902251	-0.0541727912623644	0.36075	16.34	78.67	4.99	-0.731377760884731	0.0793357322078503	-0.334423821157207	0.0488	75.165	24.265	0.57	-0.880080251402678	-0.0466489140652744	-0.470554146455946	0.01655	90.315	9.51000000000001	0.175	-1.09889179723306	-0.0659637725178079	-0.599068121052169	0.01465	93.235	6.54000000000001	0.225	-0.78766099610616	-0.073036225374457	-0.427575656806328	0.0125	89.605	10.265	0.13	-0.340105969782901	0.369171389059877	0.0134615911432148	0.4694	11.505	74.13	14.365
Q16775	-0.473834030337072	0.100416339149858	-0.192929034533844	0.0937	47.98	51.41	0.61	-0.301488481843162	0.292588160736743	-0.00949556654093886	0.47275	9.97	81.94	8.09	-0.222338687469792	0.358581693042717	0.0665499760910775	0.3169	3.545	78.3	18.155	-0.276232025962241	0.333769331795525	0.0323713511905996	0.41455	6.47	79.97	13.56	-0.241192201780974	0.319322862453904	0.037514270478086	0.394	4.73	82.835	12.435	-0.251483812788804	0.342554368361371	0.0488536349121702	0.36935	4.905	79.41	15.685	-0.165931377997321	0.406898229217228	0.118430623232419	0.1964	1.39	70.28	28.33
Q16795	-0.282551270285499	0.0281253636306502	-0.122654981398181	0.0616	15.165	84.77	0.065	-0.278446543534415	0.0346994382294099	-0.123797817730866	0.0611	15.705	84.23	0.065	-0.247490301398358	0.0568283248402146	-0.0952495170329435	0.1067	8.075	91.855	0.07	-0.285922771998553	0.0382108703376964	-0.121783247710589	0.0703	15.99	83.94	0.07	-0.438195154480507	-0.115596578459627	-0.274514196368704	0.0018	82.2	17.79	0.01	-0.23187479819633	0.0912734932597594	-0.0739410751260348	0.1792	5.955	93.9	0.145	-0.269983497003278	0.0558553195849925	-0.105381842860425	0.0996	11.8	88.1	0.1
Q16799	-0.659997458230206	0.539620023364241	-0.0563528435103056	0.42235	30.445	51.135	18.42	-0.867118545293689	0.410733825823717	-0.196560661882006	0.2527	49.525	41.845	8.63	-1.51675503742455	0.438031306218662	-0.380514447418932	0.16195	66.57	27.43	6	-2.33060583793237	0.225604914273713	-0.963288830778638	0.05015	88.185	10.19	1.625	-1.45794235219409	0.307638591003379	-0.428711463055695	0.12665	71.87	23.94	4.19	-0.854607109243959	0.511724967805129	-0.129865992702138	0.33615	41.215	45	13.785	-1.03808405912245	0.423640675700854	-0.220640130968125	0.24925	52.47	38.235	9.295
Q16822	-0.267908808220238	0.0441666976915478	-0.114388714285719	0.07525	12.875	87.055	0.07	-0.772082164288978	-0.356596716797227	-0.567540931421341	0.00025	99.8	0.200000000000003	0	-0.280384360163971	0.0434008519755409	-0.121148276069077	0.0718	15.82	84.11	0.07	-0.213620684405317	0.0899357559292824	-0.0582210040378044	0.22185	3.215	96.645	0.14	-0.370297290822943	-0.0434490889115153	-0.207604985720728	0.0097	53.875	46.1	0.025	-0.62595260269244	-0.306893148413018	-0.466185490395494	0.00015	99.71	0.290000000000006	0	-0.889611350440575	-0.542644627318172	-0.71992405118093	0	99.985	0.0150000000000006	0
Q16825	-0.542261137268577	0.493220719830742	-0.023639926415532	0.45805	24.08	57.535	18.385	-0.203386725835376	1.15402141635638	0.422353809282678	0.09315	2.205	22.65	75.145	-0.761809824512147	0.389896514313849	-0.169543643971535	0.2658	45.58	45.72	8.7	-0.799344740059777	0.326835563910016	-0.19460426825569	0.2312	49.225	43.795	6.98	-0.0283346569809382	1.28813188470891	0.62964545614396	0.0275	0.515	9.655	89.83	-0.0609475738146905	1.12375864693833	0.523062073839021	0.0374500000000001	0.715	13.165	86.12	0.280736649783854	1.87569599033058	1.14397054945786	0.00655000000000006	0.155	1.985	97.86
Q16831	-0.618333999764571	0.0941956297877429	-0.261151144949033	0.0762	63.56	35.655	0.785	-0.632257525908384	0.0994472261779737	-0.261031151736905	0.0813	63.3	35.815	0.885	-0.193448061329917	0.493776535805921	0.157990779311683	0.1689	1.855	57.7	40.445	-0.351959715028922	0.300993902594911	-0.0174738950848621	0.4549	12.56	78.28	9.16	-0.178138398887469	0.436947062501662	0.131003241347063	0.1863	1.745	65.84	32.415	-0.22704045287646	0.412473839742823	0.0876958681996474	0.2811	3.67	72.365	23.965	-0.5321521684719	0.130526384398806	-0.207460586522759	0.10915	51.925	47.045	1.03
Q16832	-0.0588873826577476	0.682825030747757	0.30572206866351	0.0500499999999999	0.49	27.26	72.25	-0.437666889506378	0.286747229787094	-0.0768501558912638	0.3354	24.14	69.29	6.57	-0.361492001970428	0.416590302368236	0.0258385808271004	0.4448	11.83	69.415	18.755	-0.0887887146918676	0.675512184966099	0.284264919180004	0.06825	0.655	31.56	67.785	-0.133328240261365	0.631714232368932	0.256860745212402	0.0876	0.895	36.92	62.185	-0.574668372604046	0.241122124916942	-0.162568971081967	0.2112	42.41	53.71	3.88	-0.997169181179952	0.147604968629068	-0.425169165983925	0.06255	78.8	19.86	1.34
Q16836	-0.335691978174921	0.0952521346230171	-0.123206743316975	0.12855	23.245	76.425	0.33	-0.792985707543878	-0.314510422121792	-0.559374669110373	5e-04	99.54	0.454999999999998	0.005	-0.278329702225754	0.124931666254311	-0.0757878766568583	0.2277	10.66	88.7	0.64	-0.591921713004634	-0.0959701066063356	-0.345208361165153	0.00565	87.76	12.195	0.045	-1.11318581699594	-0.610338485821606	-0.873683922876718	5e-05	99.955	0.0450000000000017	0	-0.881768745262399	-0.281445565902462	-0.591165607554	0.00125	98.995	0.984999999999999	0.02	-0.748675972738745	-0.0284806130813973	-0.383419419580804	0.0216	84.96	14.86	0.18
Q16850	-0.194821483666981	0.10498013723749	-0.044676284783165	0.2759	2.035	97.795	0.17	-0.1672893993806	0.142925421312043	-0.00555326093179254	0.47035	0.79	98.48	0.73	-0.576048686431815	-0.214767982721842	-0.398027513978519	6e-04	98.03	1.97	0	-0.318513945071924	0.0152927456104663	-0.151214712721146	0.03965	27.215	72.735	0.05	-0.51652237804354	-0.123263363899852	-0.315934401727606	0.0025	88.005	11.985	0.01	-0.503597713770326	-0.117390715808725	-0.307949670498209	0.00255	86.845	13.145	0.01	-0.0995926952943584	0.213491746251293	0.0594399892898529	0.2164	0.175	95.995	3.83
Q16851	-0.181770691421324	0.295351223653817	0.0545402177902918	0.31415	1.81	87.1	11.09	-0.187498941767021	0.277368197671287	0.0473032921088468	0.3335	1.88	88.935	9.185	-0.15635176897193	0.307631806693202	0.0662895890779218	0.27225	1.3	86.685	12.015	-0.074956296775003	0.397435505870181	0.148638830183584	0.0986499999999999	0.315	67.09	32.595	-0.257368740733749	0.205517912994502	-0.0231591408962135	0.4156	6	90.93	3.07	-0.132123867942035	0.34309717667831	0.105709602228917	0.17755	0.72	78.335	20.945	-0.160472953375198	0.304726056730654	0.074741388738234	0.2496	1.13	85.225	13.645
Q16854	-0.306917349971481	0.327022986905783	0.0097372564118503	0.4742	9.31	79.18	11.51	-0.378442715065905	0.221240870287835	-0.0854518804992193	0.28585	21.575	75.2	3.225	-0.616942896256942	0.0705697394684606	-0.267706329630934	0.06095	65.655	33.82	0.525	-0.892522877661102	-0.0569357452416526	-0.459589916660543	0.01885	89.275	10.545	0.18	-0.877099589375351	-0.0529287278040158	-0.470674564438518	0.016	90.455	9.36499999999999	0.18	-0.581639070437134	0.17527676356181	-0.192472741981877	0.14735	48.595	49.26	2.145	-0.498793629046196	0.144234575688255	-0.174740673184474	0.13805	43.685	54.945	1.37
Q16864	-0.513520853613135	0.626521922512959	0.0505223629237292	0.41985	16.86	53.675	29.465	-0.714113388653159	0.486702335644512	-0.102378066374448	0.3585	36.175	49.645	14.18	-0.792202436032618	0.491001114045616	-0.117358723585438	0.34505	38.915	47.205	13.88	-0.538849036891555	0.60783941682724	0.0401049744435875	0.43715	18.1	53.675	28.225	-0.698451691194157	0.43789448616387	-0.136883943625481	0.30605	40.505	48.835	10.66	-0.451652117311529	0.703155865816544	0.125356215571043	0.31595	11.075	49.67	39.255	-0.343265619595689	0.833677232060904	0.220691899505145	0.20775	6.27	40.675	53.055
Q16875	-0.112493917307573	0.563450401929991	0.221781944137154	0.0919	0.735	43.665	55.6	-0.144034985725126	0.65514190432523	0.260917589122974	0.0959	1.025	36.925	62.05	-0.400771103175561	0.343152107109397	-0.0264537116115191	0.4426	17.13	71.6	11.27	-0.545829120081011	0.434034819060155	-0.042477450026376	0.428	25.595	59.27	15.135	0.0300769751880843	0.775953139578085	0.393818572282748	0.01995	0.185	14.72	85.095	-0.231354050889456	0.429757538146086	0.0963267274702471	0.26885	3.765	69.67	26.565	-0.203745264116593	0.536202538563153	0.150230500440491	0.20195	2.975	57.3	39.725
Q16877	-0.200327061043508	0.40286180768857	0.0973001373879168	0.251	2.575	72.675	24.75	-0.178859262478946	0.458884626209162	0.138186489502615	0.1883	1.82	63.12	35.06	-0.832662258297594	-0.0775642856399426	-0.464840921290131	0.01045	91.505	8.355	0.14	-0.70764686894065	0.0887981928142363	-0.307055574956632	0.0599	71.01	28.255	0.735	-0.713466870402433	0.0195271411446356	-0.344330295953737	0.033	78.595	21.115	0.29	-0.56121362917651	0.114024870595804	-0.22822046767052	0.09045	56.655	42.495	0.85	-0.179940351511092	0.423446846209671	0.118159121031337	0.20895	1.865	68.815	29.32
Q16880	-1.98330021387703	-0.797562188199397	-1.44348174692649	0.0013	99.725	0.230000000000004	0.045	-1.80214494259872	-0.487332884591831	-1.20577986116691	0.00295	99.155	0.769999999999996	0.075	-1.44800617535447	-0.185213333134095	-0.865133193276041	0.0079	96.965	2.84	0.195	-1.87250617471502	-0.746582501023871	-1.35562593861779	0.00125	99.71	0.245000000000005	0.045	-2.03574297842659	-0.936843966370887	-1.51316739034831	0.001	99.8	0.170000000000002	0.03	-1.77565737801606	-0.69792896243734	-1.27710034094538	0.00125	99.715	0.24499999999999	0.04	-0.888451531420884	-0.159133387536542	-0.528164050143591	0.00455	95.855	4.065	0.08
Q16881	-0.515139620413752	-0.135099326631519	-0.325053898457401	0.00225	89.835	10.145	0.02	-0.5366520762216	-0.138877905439937	-0.339725574645305	0.00205	91.21	8.77000000000001	0.02	-1.11815293170991	-0.708021361976343	-0.920333554938404	1e-04	99.98	0.019999999999996	0	-0.913798292330327	-0.460417041476354	-0.696213052957836	0.00015	99.895	0.0949999999999989	0.01	-0.822527156993523	-0.380501801686723	-0.610740455889712	3e-04	99.81	0.179999999999993	0.01	-1.01280415485435	-0.553454089624022	-0.790752187242449	1e-04	99.945	0.0500000000000114	0.005	-0.558217840551052	-0.169215892665246	-0.36612214935017	0.0014	94.86	5.12	0.02
Q16890	-0.569801075960335	0.886413698538712	0.128367649333535	0.34175	14.89	43.52	41.59	-0.607353663154173	0.854675664446738	0.109954960030214	0.35945	16.13	44.785	39.085	-0.657431293109996	0.657585879997612	-0.0200270752513614	0.4719	27.97	49.13	22.9	-0.714437527195868	0.712159361476358	-0.0185922689392575	0.47615	28.18	47.22	24.6	-0.686736055240642	0.698035419861686	0.0144786070464766	0.48285	24.425	47.925	27.65	-1.16922683731051	0.526613567826056	-0.224012374659235	0.25735	52.74	36.59	10.67	-0.493946443335416	1.04030495539435	0.238909480690185	0.2365	9.285	36.12	54.595
Q16891	-0.248925320596548	-0.00551772613973611	-0.127787740216506	0.0226	11.355	88.63	0.015	-0.487233541962059	-0.201938105915055	-0.346053594551657	0.00035	97.39	2.61	0	-0.317150057854178	-0.0755124687757878	-0.198969689267226	0.002	49.21	50.79	0	-0.331853628060291	-0.0858191183695531	-0.21156616798384	0.00155	57.615	42.385	0	-0.527646776837958	-0.275995932036981	-0.401953910014432	1e-04	99.715	0.284999999999997	0	-0.516071954834224	-0.2427742793985	-0.383441761680217	0.00015	99.225	0.775000000000006	0	-0.416064990940132	-0.173199797788449	-0.298515789889391	3e-04	94.18	5.81999999999999	0
Q17R31	-0.691920985173704	0.514439087196285	-0.073713258660649	0.3983	32.71	50.915	16.375	-1.05476497132975	0.406483038002222	-0.269340598951805	0.20475	58.32	34.52	7.16	-0.114034879906658	1.04328100624471	0.463571329611981	0.0507500000000001	0.94	17.095	81.965	-1.05785370287567	0.511367621976881	-0.208327054129757	0.26775	50.955	38.04	11.005	-0.656655999217287	0.474544029713311	-0.0825260812383259	0.37815	33.09	52.455	14.455	-1.20834960525067	0.272469242507585	-0.391993468344163	0.12035	71.15	25.22	3.63	-0.520770110178795	0.467725791287656	-0.028147056056393	0.4519	23.33	59.175	17.495
Q17RB0	-0.177252306577738	0.868782828189611	0.34642219845569	0.0899	1.735	26.93	71.335	-0.358152981959966	0.535830958994019	0.107906664957138	0.3095	8.255	58.16	33.585	-0.544293210286243	0.398229617501928	-0.0773602547994514	0.36845	29.34	59.08	11.58	-0.207844121853627	0.772271042314815	0.283756938392875	0.1201	2.36	34.105	63.535	-0.571291504515237	0.380344775928766	-0.0949882214114472	0.3417	32.835	56.715	10.45	-0.377325925099949	0.557143298410047	0.0875522273487563	0.34995	10.83	58.24	30.93	-0.29480613442338	0.615538913007441	0.169391499702427	0.22325	5.325	50.145	44.53
Q17RN3	-1.07323558137414	0.0038975996797781	-0.537078952100354	0.0248	89.07	10.515	0.415	-0.862630869206951	0.192421590842397	-0.315623240939102	0.10715	67.5	30.12	2.38	-0.162559262842027	0.636143606160221	0.246330811645541	0.10395	1.315	38.915	59.77	-0.82068932758718	0.202617481856949	-0.283699953860654	0.12435	62.955	34.41	2.635	-0.926861354203407	0.13712617450609	-0.396608094857575	0.0649	77.13	21.615	1.255	-0.460667665367797	0.454766651631552	-0.0142979979460574	0.47305	20.445	62.56	16.995	-0.521399191916498	0.281702893286685	-0.125260684248623	0.26775	35.125	59.455	5.42
Q17RS7	-0.523563658849131	0.364741511523025	-0.0754439464890346	0.36475	27.855	61.74	10.405	-0.221093240775833	0.736615365661782	0.238843112624918	0.1489	3.045	40.215	56.74	-0.795056758284908	0.292086187444676	-0.242990763786628	0.1738	56.47	39.06	4.47	-0.624101033546648	0.51692112823687	-0.0461372397160131	0.43305	28.47	53.645	17.885	-0.203125388383549	0.765952008725865	0.277470182257951	0.11925	2.175	34.715	63.11	-0.451577228069976	0.478564267808745	0.010358212975528	0.48105	17.41	62.035	20.555	-0.404216146298683	0.578311665508156	0.0720562692670503	0.3772	12.675	57.47	29.855
Q17RY0;Q8NE35;Q7Z5Q1	-1.17928759909087	0.371593159952436	-0.314250949553847	0.17015	63.095	31.15	5.755	-1.37917973839259	0.463107190926401	-0.319553121009895	0.1841	62.535	30.535	6.93	-1.57154956304461	0.292981278614539	-0.54286813827667	0.09415	78.54	18.51	2.95	-2.32861219888029	0.296988255473787	-0.822683192281137	0.0582	86.54	11.635	1.825	-2.30095251282982	0.252058573848029	-0.814514782927158	0.0641	85.445	12.46	2.095	-2.30986269807608	0.277617208797377	-0.83162753293863	0.0566	86.615	11.43	1.955	-0.863245775539168	0.421269771704072	-0.186539487689298	0.2633	48.185	42.26	9.555
Q1ED39	-0.360892940774079	0.29203060616029	-0.0397998226557172	0.4047	15.965	76.835	7.2	-0.530233283898411	0.207629976476991	-0.152079757119404	0.20155	39.545	57.5	2.955	-0.367613343261795	0.436586896463105	0.0373782806288503	0.42165	11.835	67.685	20.48	-0.255189191505229	0.342019418495532	0.0386079879696313	0.398	5.675	80.145	14.18	-0.56126697682255	0.20710645044289	-0.165641296638673	0.1894	42.8	54.16	3.04	-0.602900118254174	0.208786502834963	-0.184055010190646	0.176	47.075	49.915	3.01	-0.280011616460252	0.363483935018138	0.0355749135035817	0.4104	7.14	77.27	15.59
Q1KMD3	-0.573265040570625	-0.287701342974035	-0.430167752986934	1e-04	99.72	0.280000000000001	0	-0.495067591635511	-0.182601172545979	-0.337255040088847	7e-04	95.605	4.395	0	-0.221194652791674	0.0558861448736536	-0.0822469796060581	0.1186	4.555	95.385	0.06	-0.362502782106901	-0.0815690677096441	-0.222877504403503	0.00275	63.095	36.895	0.01	-0.495826318866168	-0.161859637896693	-0.3293202170388	0.00105	93.52	6.48	0	-0.329059091272221	-0.0383382502877119	-0.189109779534775	0.00855	43.765	56.22	0.015	-0.277566432356505	0.0568592513872908	-0.112940462373031	0.09015	14.38	85.515	0.105
Q1RMZ1	-0.64592007513537	1.13649045301766	0.142660487960616	0.34605	16.59	39.9	43.51	-0.584802469930626	1.41487957780717	0.223091134339765	0.2738	12.25	35.43	52.32	-0.722317280371115	0.80181098643992	0.0395892753157261	0.45045	22.835	45.525	31.64	-0.790376387931131	0.763493155193691	-0.00790190066876395	0.49135	28.435	45.14	26.425	-0.572359867997013	1.63535362762614	0.268613942624273	0.2426	10.71	32.655	56.635	-0.69084491605539	0.868282378608729	0.0633295940003222	0.4257	21.495	44.255	34.25	-0.653833255145404	1.10970154039286	0.14455900316411	0.344	16.51	39.33	44.16
Q24JP5	-0.229911461266362	0.375457778915877	0.0778564771597923	0.29875	3.475	75.525	21	-0.257104036835496	0.365217503414909	0.0497512742697426	0.3725	5.615	77.66	16.725	-0.378918667013901	0.206632678122098	-0.0835883672050777	0.2851	20.635	76.4	2.965	-0.476857247423244	0.153733480423419	-0.159230492235313	0.154	39.71	58.775	1.515	-0.318880565655746	0.249833999778462	-0.0340206264512624	0.40615	11.865	82.865	5.27	-0.238447745552964	0.373018210096049	0.0697260533460637	0.32055	4.01	76.245	19.745	-0.252728249039777	0.350665469426694	0.0433868259658228	0.38515	5.575	79.37	15.055
Q27J81	-0.637647354617254	-0.218348404347488	-0.426499603130392	9e-04	97.795	2.205	0	-0.741393028556537	-0.330636779779574	-0.533122181959008	0.00045	99.7	0.299999999999997	0	-0.195992031839378	0.162963946956872	-0.0174385178988103	0.42115	2.29	96.525	1.185	-0.648577342252711	-0.258247860620958	-0.452203809556735	0.00055	99.01	0.989999999999995	0	-0.667063315045887	-0.276992613635262	-0.473746223840095	5e-04	99.37	0.629999999999995	0	-0.29516908460274	0.0495243513118453	-0.124095308567956	0.07825	18.185	81.72	0.095	-0.301969103058809	0.0822674636688525	-0.106549142346196	0.1316	16.115	83.67	0.215
Q29983	0.121810720988526	0.751172380667393	0.438695896017133	0.00485000000000002	0.06	6.81	93.13	0.0757088956396377	0.818416548634582	0.43736333048265	0.01225	0.145	10.505	89.35	-2.05885573855796	2.81878051957563e-05	-1.13907897796253	0.0233	94.125	5.175	0.7	-1.05975272498038	-0.106142660495971	-0.623976033511807	0.0077	95.485	4.36	0.155	-0.852778267853179	0.115526734231985	-0.369199833884257	0.059	75.965	22.97	1.065	-1.17535675932013	0.0608776181819177	-0.54060054392208	0.0417	86.285	12.855	0.86	0.158491172497822	0.793725637955454	0.489562339176599	0.00290000000000001	0.03	3.94	96.03
Q29RF7	-0.456925388362713	-0.209775720921705	-0.338367275472663	0.00015	98.195	1.80500000000001	0	-0.21819121622207	0.0185299797713299	-0.0986700796562143	0.05125	4.38	95.6	0.02	-0.144103322532111	0.104632765831148	-0.0191038854282564	0.3754	0.365	99.515	0.12	-0.251324130756508	0.036460465654951	-0.104903968888602	0.07425	9.07	90.875	0.055	-0.183011732017373	0.0506613723123124	-0.063868225293378	0.1363	1.14	98.815	0.045	-0.153063415233792	0.0927668506208406	-0.0297605836116297	0.3116	0.48	99.43	0.09	-0.104081053196058	0.138954389650106	0.0176967681535007	0.38375	0.115	99.54	0.345
Q2KHR2	-1.0237000465079	0.43545668988736	-0.255057320126966	0.2176	56.095	36.035	7.87	-1.31336106414124	0.283458892035103	-0.473856629056856	0.0945	76.63	20.615	2.755	-1.02084325129913	0.383990284640317	-0.236898956309745	0.22265	54.665	37.215	8.12	-1.3370941748083	0.363482342814299	-0.382858198212253	0.1523	68.105	26.615	5.28	-1.45695536755442	0.293128027154843	-0.497076307227377	0.1004	76.39	20.425	3.185	-0.697620283184373	0.578276600163411	-0.057476226216381	0.42135	31.405	49.505	19.09	-1.17475076891302	0.29805467447885	-0.385798224986569	0.12225	70.63	25.72	3.65
Q2KHR3	-0.737133181123227	-0.181879617583842	-0.459458561157446	0.00235	96.28	3.67999999999999	0.04	-0.547799408529279	-0.0579834503726993	-0.303597977307533	0.01145	80.155	19.79	0.055	-0.462103986070353	-0.0441581739619927	-0.254852165279527	0.0124	69.985	29.96	0.055	-1.0458371802202	-0.0768672309051937	-0.559616949039579	0.01545	92.56	7.215	0.225	-0.669639178191755	-0.066551033711491	-0.374108460143963	0.0106	87.78	12.115	0.105	-0.473075570201335	0.0710616357211933	-0.189507872018629	0.08275	46.855	52.725	0.42	-0.452407279461781	-0.00787841880078943	-0.237090886138349	0.0215	63.3	36.63	0.07
Q2KHT3	-0.911275897729304	0.091364616578133	-0.392578553639642	0.05705	78.22	20.71	1.07	-0.94761820239345	0.00576841724898536	-0.484007965227265	0.025	88.315	11.315	0.37	-0.500122150844236	0.144040099774054	-0.17741425797409	0.13145	44.245	54.5	1.255	-1.00456868120356	-0.192577184276042	-0.609930783233454	0.0038	96.98	2.92	0.1	-0.431382005413814	0.123831662491638	-0.150343406709745	0.1388	35.895	63.15	0.955	-0.407001129286018	0.281672985712783	-0.0662319358709311	0.3491	21.54	72.155	6.305	-0.364800759666043	0.359584486930219	-0.00688222252895709	0.48425	14.24	73.525	12.235
Q2LD37	-0.663189836635393	0.71667433834144	0.0153131206405623	0.4802	24.45	47.36	28.19	-0.258120572042296	0.936593068288243	0.30287158340727	0.14115	3.62	32.26	64.12	-0.989416906300958	0.571953953014551	-0.180028277689085	0.2953	47.79	39.335	12.875	-1.37666519468496	0.520505293795276	-0.310991066098034	0.2074	60.99	30.615	8.395	-0.716751364691328	0.552349019773459	-0.0872478345179086	0.384	35.29	48.545	16.165	-0.96713668534847	0.642581561687779	-0.128949979488108	0.351	41.975	41.355	16.67	-0.291924562067807	0.891024518340513	0.261054024962475	0.17395	4.85	36.485	58.665
Q2M1P5	-0.151052261698226	0.497195765535137	0.184652629553799	0.1212	0.995	52.66	46.345	-0.104569570533712	0.533730889711956	0.212492275768783	0.0890000000000001	0.65	46.095	53.255	-0.591511491380896	0.158950921129907	-0.217397851804867	0.12155	53.75	44.66	1.59	-0.402536617136752	0.321729655702624	-0.0401295203166994	0.4119	18.43	72.24	9.33	-0.253070282610745	0.412726617954792	0.0749818795605783	0.3196	5.055	72.325	22.62	-0.351593942770467	0.317506769671571	-0.0198149289344283	0.4507	13.695	76.66	9.645	-0.308365602742279	0.39672692342009	0.0409324913166866	0.40585	8.48	72.94	18.58
Q2M1Z3	0.63442239697828	1.48994509889714	1.08074081046872	0.000349999999999961	0.01	0.109999999999999	99.88	0.576111548922977	1.46057786587298	1.02674843382079	0.00055000000000005	0.01	0.22999999999999	99.76	-0.00432351582917256	0.725636854850345	0.357513009939327	0.0272	0.24	18.525	81.235	0.267702317619987	1.15310567133599	0.722343099665158	0.00190000000000001	0.05	1.55500000000001	98.395	0.270280842351825	1.10347613702483	0.692567338995012	0.00209999999999999	0.04	1.56999999999999	98.39	-0.0239660429719244	0.70273517624085	0.334739836147304	0.03455	0.28	21.955	77.765	0.339135484029834	1.2368469928817	0.798726114527883	0.00129999999999997	0.025	0.919999999999987	99.055
Q2M296	-0.631762553371694	0.27852279396151	-0.182658855041075	0.20425	46.995	48.59	4.415	-1.19256795091659	0.0790205412217979	-0.54385287156015	0.0423	86.12	12.99	0.89	-0.583014965903399	0.171186675473582	-0.208379579463755	0.13255	51.795	46.415	1.79	-0.407916019001499	0.26918209642162	-0.0774920831270309	0.32425	22.815	71.785	5.4	-0.475581125708425	0.22834953981295	-0.119691290943461	0.24865	31.975	64.285	3.74	-0.943367942440105	0.0430992021796932	-0.456994616998866	0.0341	85.325	14.215	0.46	-0.884330676157072	0.178471889515162	-0.341866262084184	0.09065	70.565	27.46	1.975
Q2M2I8	-0.247129908657516	0.233520806215077	-0.00664467501641752	0.4779	5.32	90.15	4.53	-0.484074525713956	0.17743432619808	-0.142162165625887	0.19205	36.02	61.745	2.235	-0.743837517482588	-0.117584584533491	-0.428390444101892	0.00705	92.14	7.8	0.06	-0.303973287391697	0.304292024724059	-0.00222173221158251	0.49425	9.69	80.995	9.315	-0.544578227111293	-0.0119052165577855	-0.284178735247881	0.02155	73.345	26.55	0.105	-0.458113776138868	0.17841495312185	-0.132808230985775	0.2013	33.355	64.47	2.175	-0.524620477256162	0.0109773657088308	-0.257442799306532	0.03175	66.75	33.105	0.145
Q2M389	-0.379535412783792	0.426869721747	0.0166854611643448	0.4643	13.98	68.245	17.775	0.356761848172734	1.17147289620182	0.776121166804741	0.000900000000000012	0.02	0.660000000000011	99.32	-0.394656287846097	0.363853501214223	-0.00938609868459039	0.4793	15.645	71.045	13.31	-0.388982639217318	0.385649155549633	0.00412497095803666	0.48985	14.5	70.145	15.355	0.0585778360751874	0.893319116062081	0.48928445678651	0.0129	0.155	8.785	91.06	-0.0182117100023298	0.781338535037293	0.383124758721268	0.0307500000000001	0.32	18.19	81.49	0.131583775283001	0.938101953570154	0.540730077423861	0.00639999999999996	0.1	5.185	94.715
Q2M3D2	-0.210317816870557	0.498657439529419	0.128229981694956	0.2282	3.39	62.23	34.38	0.0611923252106532	1.12048035442894	0.608658356822837	0.0135500000000001	0.18	6.66	93.16	-1.0887523381816	-0.104481535583073	-0.624856415764732	0.00865	95.06	4.77499999999999	0.165	-0.162336804989534	0.544725527255505	0.194937797313352	0.13375	1.39	49.775	48.835	0.425688891850132	1.18332895942757	0.810566620375827	0.000649999999999928	0.005	0.344999999999999	99.65	-0.12510904079539	0.726449680180375	0.288096427718164	0.08845	1.125	32.79	66.085	-0.284161782599995	0.485227969365196	0.0946578291141895	0.30725	6.425	64.665	28.91
Q2M3G4	-0.801127856738983	0.387976936306231	-0.201406215228097	0.2361	50.215	42.45	7.335	-2.07420710270667	0.503905402799534	-0.483888363005605	0.15055	70.975	22.67	6.355	-1.16561797914525	0.327201504399481	-0.360005443325967	0.14015	67.665	27.995	4.34	-3.17247085713243	0.239476227640353	-1.6284972449497	0.04705	90.57	7.43000000000001	2	-7.47228461301813	-2.23156703220806	-4.09684871516466	0.00085	99.86	0.109999999999999	0.03	-4.37641615152068	0.0839617864461157	-2.99726216702324	0.023	96.14	2.78	1.08	-0.779072739351706	0.391369277397692	-0.173401612762659	0.26435	46.22	45.27	8.51
Q2NKJ3	-1.1372468392132	0.349670439837309	-0.319453372552689	0.1621	63.645	30.915	5.44	-0.287618177674981	1.31926090143844	0.412482214665107	0.1252	3.92	24.485	71.595	-0.714714638024562	0.461681523702941	-0.128436265921683	0.32365	39.755	48.03	12.215	-0.633843500718017	0.612462637727175	-0.00405972046625447	0.49435	25.145	50.955	23.9	-0.171819944727172	1.23145977303169	0.48828223705276	0.0670999999999999	1.605	18.205	80.19	-0.4689027544194	0.807675593291163	0.149744350094956	0.30625	11.845	44.845	43.31	-1.06605939711139	0.417423417133266	-0.257226554337072	0.20665	56.94	35.815	7.245
Q2NKX8	-0.553493012716761	-0.168459777936398	-0.36520249519311	0.00115	95.06	4.92999999999999	0.01	-0.624077297602966	-0.242731547320563	-0.436560735569858	4e-04	98.8	1.19	0.01	-0.650212803375901	-0.285618964344756	-0.470669668443712	3e-04	99.485	0.504999999999995	0.01	-0.866622715464374	-0.419257327210577	-0.649384862505556	2e-04	99.865	0.135000000000005	0	-0.892009494422428	-0.491927490809893	-0.698233437091083	1e-04	99.95	0.0499999999999972	0	-0.822818925720878	-0.421216497286423	-0.627489846877967	1e-04	99.89	0.109999999999999	0	-0.5548303130996	-0.173963769101022	-0.369916203740294	0.0011	95.71	4.28	0.01
Q2NL82	-0.582793875562889	-0.136086413570943	-0.359932932802066	0.0024	92.035	7.93000000000001	0.035	-0.666162821441965	-0.282220057237669	-0.479893760098555	0.00035	99.47	0.519999999999996	0.01	-1.11899655830349	-0.522432542882672	-0.82958560498226	0.00025	99.87	0.129999999999995	0	-1.12908162202662	-0.495348344553069	-0.831471363987342	4e-04	99.805	0.194999999999993	0	-0.89078489534419	-0.506888618964084	-0.704233848848704	1e-04	99.955	0.0450000000000017	0	-0.975466669655212	-0.406947758686833	-0.696976821402773	6e-04	99.74	0.260000000000005	0	-0.752962049455441	-0.348827633197249	-0.551700117237269	3e-04	99.77	0.225000000000009	0.005
Q2PPJ7	-0.268201621900509	0.692046830310851	0.212298157761969	0.1798	3.98	44.04	51.98	-0.0549641258009395	0.893809657978826	0.403283151810597	0.0445	0.615	18.87	80.515	-0.687403500897339	0.303410673326583	-0.172959238363613	0.23705	45.445	48.435	6.12	-0.336436782887626	0.692097105463887	0.156902265233144	0.26295	7.665	49.245	43.09	-0.381280101592576	0.542518769913181	0.0593049383752042	0.3941	12.465	60.665	26.87	-0.393886668865443	0.546985410863314	0.0708446083916483	0.37565	11.85	59.225	28.925	-0.17169214214454	0.809960173829888	0.296040887899827	0.107	1.865	32.28	65.855
Q2PZI1	-0.558808310550315	0.0750023696918163	-0.245159017962946	0.06395	61.515	38.025	0.46	-0.554487846440882	-0.0374950590443142	-0.30416413803469	0.0145	78.585	21.32	0.095	-0.290709716693268	0.215976873967083	-0.0372887344668573	0.38155	9.405	87.265	3.33	-0.477299351213446	0.0610346453653143	-0.206648207808707	0.06855	52.08	47.515	0.405	-0.528907694410108	-0.00770552581390049	-0.271938610950645	0.0242	70.895	28.98	0.125	-0.559417052549499	0.00215246943162128	-0.280609886176343	0.02785	71.545	28.31	0.145	-0.602438453390775	-0.0235990291626607	-0.312234377553288	0.0202	77.925	21.95	0.125
Q2QGD7	-0.954163571906165	0.511142044415296	-0.169889454599647	0.2966	46.485	41.755	11.76	-2.10933633663995	0.273912585015426	-0.693653396920963	0.0645	84.08	13.935	1.985	-1.25116537478932	0.389490405443571	-0.338633451872876	0.15645	65.45	29.035	5.515	-1.46279770744405	0.23920478097099	-0.504495071695922	0.0889	78.485	18.635	2.88	-1.01264269251941	0.419348105292666	-0.235347178941515	0.22665	54.265	37.495	8.24	-1.0537567608659	0.381103300432565	-0.282946063670217	0.18745	60.17	33.695	6.135	-2.08110653029552	0.302155562127536	-0.690340355777812	0.0658	83.585	14.28	2.135
Q2T9J0	-1.31426945094392	0.291111380666951	-0.444243518081658	0.1097	74.235	22.13	3.635	-1.82593938282422	0.283713672536487	-0.711563718564308	0.07895	83.12	14.065	2.815	-1.1266100733753	0.227207761707371	-0.394601942996133	0.10645	72.595	24.485	2.92	-1.19017744551766	0.331403326754616	-0.345789266412875	0.1571	66.12	28.465	5.415	-0.933837382274294	0.317255904620874	-0.285148014101975	0.1654	61.1	34.025	4.875	-0.547937836975803	0.388244985678137	-0.0787180131499507	0.3649	29.415	59.34	11.245	-1.01390053954374	0.358647396662967	-0.28115574353846	0.18545	60.085	33.9	6.015
Q2TAA2	-0.365989138661206	0.388990773527908	0.0186095058944176	0.4591	12.075	71.03	16.895	-0.237624946432668	0.50698812867142	0.119738892517036	0.2532	4.49	62.085	33.425	-0.491666619324981	0.254447525329589	-0.123895383752922	0.25285	33.81	61.825	4.365	-0.149422953929966	0.574985059858406	0.208739096943121	0.12195	1.245	46.91	51.845	-0.323268990265529	0.374932647762616	0.0199383328380671	0.45165	10.21	74.535	15.255	-0.116320867417423	0.577793113887841	0.23275176346169	0.0881999999999999	0.74	41.535	57.725	-0.325719134315447	0.416760250819458	0.0374041171872967	0.41685	9.83	71.02	19.15
Q2TAA5	-0.501222882609733	0.236835051555683	-0.128238636143166	0.2421	34.535	61.55	3.915	-0.353603174093779	0.37911397794281	0.00980145903258922	0.47815	12.565	72.665	14.77	-0.115061929923657	0.553672819475024	0.214348018666695	0.1008	0.755	45.895	53.35	-0.416282262053002	0.372827172194274	-0.021826045728039	0.45555	18.155	69.035	12.81	-0.0729033987854191	0.581063671985723	0.260880168883856	0.05755	0.41	34.51	65.08	-0.223833361195036	0.426801618458239	0.0964873730266973	0.26885	3.595	70.31	26.095	-0.426333477171344	0.166743373828565	-0.137477337975057	0.1793	33.165	65.3	1.535
Q2TAK8	-0.704160625275147	0.651297362568165	-0.0403493192018107	0.44915	29.93	48.16	21.91	-0.250331728797613	1.54609159746157	0.561698169873735	0.0831499999999999	2.6	17.605	79.795	-0.473366609834539	0.901227226154036	0.174694184624863	0.28495	10.97	42.36	46.67	-0.237479915727913	1.62122203314302	0.609525671653781	0.0761499999999999	2.345	16.195	81.46	-0.2619257615561	1.45747151197498	0.485454333280076	0.0992499999999999	3.14	20.62	76.24	-0.197455590306021	1.66746849335957	0.629011209055562	0.0734999999999999	2.265	15.505	82.23	-0.494445350260783	0.89808994346452	0.161198594365807	0.30085	12.305	43.025	44.67
Q2TAL8	-0.270721088922407	0.203759818803896	-0.0320748413780176	0.3914	7.38	89.725	2.895	-0.311499751506094	0.160682033310504	-0.0741584584282755	0.2647	13.405	85.245	1.35	-0.495062960538821	0.0572092743982964	-0.221421782558123	0.0586	56.375	43.295	0.33	-1.19859087803377	0.36266496347611	-0.325717797652159	0.16825	63.9	30.555	5.545	-0.361257190099497	0.142776712800661	-0.108666533749759	0.1954	22.42	76.465	1.115	-1.04560376869389	0.281839962056011	-0.333092447338533	0.1398	66.175	29.885	3.94	-1.51157522575473	0.266099236864196	-0.49936836628501	0.0977	76.705	20.25	3.045
Q2TAM9	-0.40650621198888	0.476402094545687	0.0220046288565081	0.4575	15.1	64.03	20.87	-1.47590071692127	0.155248610897335	-0.668460813661359	0.0478	86.76	11.91	1.33	-0.916183913996631	0.19937506988733	-0.346483052514575	0.0981	70.375	27.485	2.14	-1.2707322813582	0.0766734520757097	-0.592812027610874	0.0374	87.75	11.42	0.83	-1.81771336712661	-0.052647323360743	-1.00237845198164	0.01695	94.99	4.56	0.45	-1.15855468795601	0.269552965244948	-0.40142350933177	0.1087	71.945	24.775	3.28	-0.488850416649122	0.360467777602764	-0.0651471756142454	0.37665	25.59	64.065	10.345
Q2TAY7	-0.262866063595514	0.0132309272826525	-0.131157562120041	0.0328	15.255	84.715	0.03	-0.232228577743992	0.0197044050068875	-0.109146075373602	0.04445	7.295	92.68	0.025	-0.506119726600708	-0.170521632593225	-0.338810110179995	0.001	94.675	5.325	0	-0.379451266983093	-0.0668808199986124	-0.225516816334929	0.00455	63.085	36.91	0.005	-0.54481303266801	-0.117012701667125	-0.333343426465065	0.0034	89.555	10.43	0.015	-0.307054346006968	0.0123747095855329	-0.150007288353494	0.0337	25.99	73.96	0.05	-0.308483414330379	-0.0336641584777375	-0.176917097435503	0.00895	36.42	63.565	0.015
Q2TAZ0	-0.294030342202396	0.908552734214185	0.281295578343193	0.1567	4.24	34.635	61.125	-0.236874429410937	1.01652409857619	0.346895650149277	0.11815	2.99	28.145	68.865	-0.289400632846721	0.931024821207025	0.274469725764827	0.1647	4.605	35.295	60.1	-0.536261751750615	0.742369560573215	0.0853407107906525	0.3824	16.67	48.08	35.25	-0.269811057011024	0.998864450301557	0.31155904681528	0.14445	3.97	31.75	64.28	-0.149958572914858	1.17437248623266	0.487494302829655	0.06255	1.485	17.415	81.1	-0.244328010554288	1.02906994568031	0.353821095199145	0.11695	2.955	27.665	69.38
Q2TB10	-0.720002871502269	0.702573303231366	-0.00848487795735942	0.4886	27.035	47.45	25.515	-0.429694624465865	1.12959170182113	0.243535498026186	0.2322	8.87	35.97	55.16	-0.689952600171097	0.678189710626295	-0.01599528482246	0.47915	27.505	48.86	23.635	-0.623801358981064	0.605227347245236	-0.0188061682018867	0.4725	27.08	50.845	22.075	-0.54742640894354	0.727639109343043	0.0522289427826692	0.4274	19.61	49.19	31.2	-0.443949568904339	0.829986887960811	0.162490431763704	0.2887	10.73	44.275	44.995	-0.792153708079145	0.508286218928214	-0.122205966641683	0.3353	39.72	46.435	13.845
Q2TBE0	-1.53826203532114	-0.265170096855186	-0.942407083497513	0.0053	98.025	1.845	0.13	-1.0363447460399	0.0817770032508527	-0.469751641928736	0.04475	83.5	15.655	0.845	-0.770398516358055	0.211064805445044	-0.272956180210199	0.12375	61.77	35.59	2.64	-1.59878954650482	-0.0324904480908774	-0.834478125360561	0.0213	93.295	6.125	0.58	-1.28762338870735	-0.104473533445955	-0.72570854444733	0.0107	95.25	4.535	0.215	-1.01665438021727	0.165341773577975	-0.409052776777919	0.074	76.405	21.86	1.735	-0.503301102044807	0.362903585582124	-0.0786983354232733	0.35835	28.24	61.925	9.835
Q2VPB7	-0.298570890091396	0.439024281125219	0.0687140188703754	0.35255	7.205	69.06	23.735	-0.299241664240526	0.381856898177315	0.0371088678191542	0.41105	7.97	75	17.03	-0.505996035114032	0.252298422560971	-0.134893216516139	0.2392	36.355	59.615	4.03	-0.371406742130953	0.331848035173788	-0.0175720187321868	0.45765	14.53	74.565	10.905	-0.223719717584851	0.436435148808824	0.116710209644807	0.22905	2.915	66.235	30.85	-0.162751473308607	0.530375623445215	0.188168819248881	0.13335	1.34	51.385	47.275	-0.478427349862979	0.312382739769644	-0.0847338181462325	0.33315	27.495	64.98	7.525
Q2VPK5	-0.553275495916674	0.0995169830791713	-0.215305988127655	0.09155	53.915	45.26	0.825	-0.956432312003697	-0.336119407523322	-0.649582838513112	0.00095	99.36	0.625	0.015	-0.979807239451427	-0.0938355557899317	-0.529529783619442	0.01305	92.68	7.145	0.175	-0.79029736363934	-0.159779125319183	-0.484405732633169	0.0037	95.735	4.22499999999999	0.04	-0.919646785502174	-0.303493834552439	-0.613132392493353	0.0013	99.14	0.840000000000003	0.02	-1.21660872694483	-0.353492329366572	-0.809936779069329	0.00165	99.23	0.714999999999989	0.055	-1.06570376917409	-0.276483883835319	-0.676491114983223	0.0023	98.505	1.42500000000001	0.07
Q30154	-0.386781217584687	0.725021759685278	0.15937295003815	0.26355	8.485	47.795	43.72	-0.300382020220514	0.79860659803102	0.234876996386827	0.17505	4.485	40.245	55.27	-0.678572045218829	0.510344861886775	-0.0834364697580554	0.38065	33.34	51.855	14.805	-0.575924581694043	0.636865779127938	0.0534376539192163	0.4243	18.4	51.465	30.135	-1.12206895524623	0.388619949641095	-0.278311902594252	0.1882	59.775	33.89	6.335	-0.719927032316487	0.533794293312326	-0.0669815627599988	0.40415	32.19	50.935	16.875	-0.710665461779971	0.502559920808709	-0.0520930409199023	0.4245	29.98	51.675	18.345
Q32MZ4	-0.0931572419150299	0.275462105475519	0.0894364471293958	0.1628	0.25	88.215	11.535	-0.186973314296949	0.154735555866484	-0.0169921394309362	0.41815	1.745	97.39	0.865	-0.657283211738775	-0.272111336253957	-0.469017971925632	0.00035	99.345	0.650000000000006	0.005	-0.610828847772652	-0.240645684678821	-0.429400570483764	4e-04	98.795	1.19499999999999	0.01	-0.576992608300813	-0.210231297893383	-0.395165002500422	0.00065	97.67	2.31999999999999	0.01	-0.893255828814798	-0.437238821388672	-0.674759535632575	0.00015	99.89	0.109999999999999	0	-0.292645918273717	0.0654855024216907	-0.116940906404455	0.09895	17.035	82.845	0.12
Q32NB8	-0.601646288731443	0.23847949571392	-0.177396367469721	0.1955	45.6	50.735	3.665	-0.290870032030778	0.527653628530429	0.11796407796593	0.2732	5.915	59.63	34.455	-0.515229634309771	0.386101312201642	-0.0672212913911991	0.38095	27.17	61.435	11.395	-0.426298860026799	0.518190643641482	0.0367438149405164	0.4355	15.24	60.875	23.885	-0.443074110858003	0.370493723908149	-0.0443281497456303	0.4146	21.42	67.165	11.415	-0.374468462837202	0.544869087182803	0.0749788731106964	0.36905	11.29	59.805	28.905	-0.231915761289825	0.691215478912042	0.2093318768767	0.17905	3.55	44.77	51.68
Q32NC0	-1.20105718155964	0.36752621477307	-0.330768658291157	0.16365	64.555	29.89	5.555	-0.755878634894628	0.373993441508279	-0.190680381649591	0.2395	48.505	44.33	7.165	-0.606666164425963	0.449995309199863	-0.0764988303524232	0.3786	30.995	55.205	13.8	-0.804576178854886	0.435279967090564	-0.158351695231541	0.29325	44.15	45.27	10.58	-1.22966727100965	0.303364577381748	-0.421162084234384	0.1089	73.285	23.53	3.185	-0.483854169152535	0.516931583522632	0.00116192036823204	0.4979	19.7	59.575	20.725	-0.986934970494984	0.325810497614412	-0.301517056429883	0.15795	62.805	32.46	4.735
Q32P28	0.103797825406435	0.453315688450967	0.281098449830196	0.00219999999999998	0.005	16.985	83.01	0.0175251519070407	0.353818270446041	0.191599899637351	0.0142	0.03	54.17	45.8	-0.00887691560141946	0.331989909768097	0.164940970868441	0.03045	0.055	66.36	33.585	0.0489857561937121	0.403206319389295	0.228859424762163	0.00754999999999995	0.025	36.665	63.31	0.0795894220319759	0.439782056840471	0.262173786995056	0.00395000000000001	0.01	23.65	76.34	-0.0181783203826349	0.330448674847393	0.157200235780847	0.0379999999999999	0.075	68.885	31.04	-0.122582290377789	0.214754834850773	0.0532156947907492	0.25305	0.315	95.42	4.265
Q32P41	-0.253828079105798	0.12229991614667	-0.070673806561901	0.22595	8.23	91.31	0.46	-0.530105474269902	-0.0928410078782278	-0.31766890609542	0.0048	85.85	14.115	0.035	-0.344154927852504	0.047592241262123	-0.151028647968463	0.0666	30.27	69.61	0.12	-0.520537672557399	-0.0524081328054393	-0.279190267226854	0.0135	75.175	24.765	0.06	-0.568664771838922	-0.184186044129792	-0.379037749890845	0.0011	96.335	3.655	0.01	-0.543840951333394	-0.161051849956138	-0.35884171169652	0.0013	94.51	5.47999999999999	0.01	-0.413202315079648	-0.0385824382887598	-0.232561905328906	0.01105	63.9	36.06	0.04
Q32P44	-0.0662515018798508	0.439513337648792	0.191708360548509	0.0668000000000001	0.255	52.5	47.245	-0.299483562702719	0.222339355673592	-0.04078590093639	0.37715	10.895	85.49	3.615	0.139836598938677	0.693851497236016	0.421414066365587	0.00324999999999998	0.025	6.005	93.97	0.185374078630234	0.705865767838715	0.453658231477355	0.00144999999999995	0.02	3.095	96.885	-0.102018118995453	0.449821115530783	0.178022459019912	0.0999	0.485	55.58	43.935	-0.0871479707069991	0.418311315547692	0.171937922038736	0.08635	0.325	58.27	41.405	-0.272588112149341	0.21428981726956	-0.0308602543808369	0.3966	8.195	88.62	3.185
Q330K2	-0.407823222271393	1.21290695110785	0.338713447401865	0.1655	6.095	28.795	65.11	-0.280871370126166	1.40845076376022	0.479350255418055	0.10645	3.34	21.2	75.46	-0.495506504010499	1.01172805486723	0.194848239638526	0.2768	11.32	39.285	49.395	-0.434579067513182	0.904100445878722	0.21785321023635	0.23135	8.41	39.165	52.425	-0.443874012761531	0.892712475481297	0.189597721969339	0.2647	10.125	41.17	48.705	-0.663665686672752	0.780726994263876	0.0443005785033144	0.44355	22.435	46.28	31.285	-0.636158076533066	0.791071623265715	0.0608585650632412	0.425	21.135	45.79	33.075
Q3B726	-0.359135936014608	0.352830056907777	-0.00491914277118699	0.488	13.18	74.255	12.565	-0.20557094309396	0.470007120294904	0.133898437200897	0.20375	2.56	62.925	34.515	-0.251823163553619	0.429481977535662	0.0795438866253892	0.3095	4.905	71	24.095	-0.283024676686697	0.38319614056805	0.0412098069142477	0.3979	7.025	75.785	17.19	-0.353754686631106	0.319302603873188	-0.0265293856411652	0.4347	14.455	76.595	8.95	-0.316568981413814	0.370085824623297	0.0313098027207568	0.4267	8.57	75.17	16.26	-0.301849833975389	0.363647383229312	0.0242257469946532	0.43915	8.425	76.945	14.63
Q3B7J2	-0.778496709693739	0.524772158258688	-0.108574462732114	0.3536	37.855	47.185	14.96	-0.594920083940895	0.710314566536038	0.0469991798741045	0.44	20.145	49.545	30.31	-0.413865238741201	0.819883463649818	0.17961038975729	0.264	9.4	43.32	47.28	-0.514626150136074	0.702834263223179	0.0691280796511764	0.403	17.23	50.285	32.485	-0.743018597482289	0.611299742454301	-0.0508143054376609	0.43505	31.665	47.79	20.545	-0.745318966946646	0.539629945683334	-0.0922375674892164	0.37275	35.61	48.205	16.185	-0.654198771513595	0.600298430935474	-0.0258790192784017	0.4637	27.335	50.82	21.845
Q3B7T1	-1.20766004725373	0.208611123816077	-0.442657401932324	0.08685	76.175	21.425	2.4	-0.868858783733389	0.198606456534126	-0.325632563093565	0.09965	68.565	29.3	2.135	-1.30492214722539	0.0978407374141312	-0.564463866236025	0.04745	85.52	13.355	1.125	-1.47751021034502	0.185360125855482	-0.563423818873105	0.0693	81.785	16.215	2	-0.759816461198351	0.220467882587009	-0.260776240577435	0.1348	59.94	37.255	2.805	-1.35444584872067	0.189147707889166	-0.546153696412027	0.0634	82.21	16.04	1.75	-0.927717920960806	0.100009055634967	-0.395749532496836	0.0591	78.09	20.845	1.065
Q3I5F7	-0.525796944069233	0.272766454543547	-0.103112934225146	0.30245	30.76	62.925	6.315	-0.407384320066479	0.407822797547677	0.0129125276168542	0.47425	14.73	68.055	17.215	-0.221168022552796	0.835237572327198	0.293466758503581	0.12915	2.815	32.905	64.28	-0.282035196933425	0.690149029056032	0.201890591130806	0.19625	4.8	44.805	50.395	-0.271342957673314	0.562137208819193	0.138005829817243	0.24455	5.14	56.185	38.675	-0.149288841217912	0.709341083027148	0.271606306150507	0.09845	1.36	35.01	63.63	-0.293275075698531	0.541252037286428	0.122098660991913	0.2682	5.92	58.48	35.6
Q3KQU3	-0.00622264560917785	0.343466780275353	0.170257899819273	0.0293000000000001	0.06	63.75	36.19	-0.00835938445252182	0.36942900680706	0.183369382941816	0.02985	0.065	56.95	42.985	-0.204598486716748	0.178626441188793	-0.0189822482012971	0.4187	3.13	95.395	1.475	-0.240728276064875	0.147796118116151	-0.0412898149994483	0.3324	5.215	93.735	1.05	-0.190877185054362	0.182078867094319	-0.00290933809233707	0.48745	1.885	96.34	1.775	-0.165919446381388	0.219451086306993	0.0215635775949856	0.4103	1.205	95.285	3.51	0.118297948214167	0.472720469861255	0.297994459695669	0.00190000000000001	0.005	13.14	86.855
Q3KQV9	-0.523014641563444	0.118349172998997	-0.203098527038597	0.1058	50.705	48.345	0.95	-0.669414236591731	-0.084567457236048	-0.377363475108186	0.0099	87.725	12.195	0.08	-0.229503084544065	0.320694209858409	0.0567366295616711	0.3323	3.3	81.905	14.795	-0.168543793120612	0.3928546006383	0.118879798114891	0.18825	1.24	70.43	28.33	-0.445594051018487	0.141658137615476	-0.151399186254984	0.153	36.855	61.925	1.22	-0.384300024667448	0.196637962588248	-0.0983764297914522	0.25375	23.39	74.285	2.325	-0.749008173292058	-0.0574936096796161	-0.399767981825491	0.01525	87.25	12.605	0.145
Q3KRA6	-3.21310622495167	0.32039947769619	-0.975741565039971	0.0794	83.61	13.4	2.99	-1.28002616552873	0.631873175936452	-0.232150791530799	0.26425	53.33	34.985	11.685	-2.58730400684971	0.381939513284289	-0.7099792862395	0.0963	79.935	16.42	3.645	-1.45994039618643	0.630091201446902	-0.253040812016598	0.25345	55.365	33.345	11.29	-0.847515627382409	0.76088209807947	-0.053967962077639	0.4345	33.75	43.335	22.915	-1.29237274798087	0.628387016807363	-0.23494310345994	0.2625	53.56	34.91	11.53	-2.53054087380561	0.395807534783797	-0.661543045360172	0.10415	78.19	17.805	4.005
Q3KRA9	-0.632766656371836	1.00910877416313	0.142837710413279	0.3334	15.42	41.1	43.48	-0.388887168055347	1.5481147219685	0.432404474314366	0.13075	4.57	23.59	71.84	0.267903718258118	3.23859018604105	1.46748265801183	0.00439999999999996	0.15	0.829999999999998	99.02	-0.212427191955062	1.84987974272424	0.66938301992738	0.0533	1.51	12.89	85.6	-0.193486039730974	1.9307288381051	0.731703682663746	0.0439499999999999	1.155	10.875	87.97	-0.068327506230192	2.31242726009872	0.965762022188871	0.0201	0.46	5.63000000000001	93.91	0.0354536345820868	2.48277250037366	1.07197992067669	0.00980000000000003	0.215	3.00999999999999	96.775
Q3L8U1	-1.05758802183257	0.415949331683706	-0.260327638126189	0.2128	57.21	35.11	7.68	-0.925011511477191	0.487835483369665	-0.17505025797638	0.2886	46.815	41.735	11.45	-0.488131282197244	0.388957828396618	-0.0582031571124348	0.3963	25.185	63.105	11.71	-0.606426495593309	0.400600812590785	-0.102760029870508	0.33615	34.485	54.89	10.625	-0.75610231444556	0.411355507318618	-0.157000418056087	0.2827	44.04	46.315	9.645	-0.713215565691081	0.458663547824653	-0.117907434571211	0.3316	38.655	48.78	12.565	-0.779637023202982	0.266272591463581	-0.237135250632802	0.17135	55.76	40.04	4.2
Q3LXA3	-0.338305994509536	0.00206049946446285	-0.166738281425756	0.0294	34.205	65.735	0.06	-0.77949380445787	-0.255768758388662	-0.531172591248458	0.00105	98.835	1.16000000000001	0.005	-0.438171186739631	-0.0122307275720104	-0.218281182166557	0.0255	56.94	42.975	0.085	-0.458229160701478	-0.0719127459006366	-0.271803647326664	0.0055	77.08	22.89	0.03	-0.747864453787646	-0.290826385451997	-0.521197339967052	7e-04	99.335	0.665000000000006	0	-0.523511172424735	-0.12138633035681	-0.323877055075782	0.0025	88.97	11.01	0.02	-0.536993604704749	-0.147368885503845	-0.345625848869174	0.00145	92.815	7.175	0.01
Q3MHD2	-0.336149764742201	0.153147488304601	-0.0943007916209089	0.22145	18.625	80.165	1.21	-0.995859247234598	-0.171474013104008	-0.599662786193913	0.00465	96.595	3.30500000000001	0.1	-0.778133899126617	-0.240921607649074	-0.51476880434917	0.0015	98.37	1.60499999999999	0.025	-0.725776299116095	-0.0988648282471321	-0.420360589806807	0.0073	91.6	8.325	0.075	-1.14942754495104	-0.428435518720542	-0.80436111385794	0.001	99.65	0.334999999999994	0.015	-0.956502018786443	-0.202043130205427	-0.58337253116296	0.0031	97.135	2.785	0.08	-1.01969618884758	-0.386597312047479	-0.706097728031455	8e-04	99.605	0.384999999999991	0.01
Q3MIP1	-0.362196515759717	0.590977505558287	0.0945333842964677	0.3408	10.31	57.07	32.62	-0.449415321662331	0.393440307984799	-0.035678363439251	0.4306	20.93	66.115	12.955	-0.264922879581176	0.574182549596594	0.160393197793758	0.2127	4.195	53.085	42.72	-0.32498227853673	0.57442158071237	0.10976241061446	0.30535	8.035	57.475	34.49	-0.279621081383347	0.563234863311019	0.123316459315906	0.26685	5.955	58.035	36.01	-0.318014319907586	0.560964262027857	0.121767306511431	0.2801	6.765	56.96	36.275	-0.483474548059773	0.530087305611268	0.0106860675905249	0.481	19.69	58.385	21.925
Q3MIT2	-0.87431071089101	0.504496587142263	-0.145956515685736	0.31645	43.175	43.745	13.08	-1.84466064747538	0.26527679859735	-0.64454245734434	0.0634	83.465	14.745	1.79	-0.659061494299264	0.683787244227624	0.00788634292864376	0.4904	24.705	48.885	26.41	-1.2358708944041	0.331045799502457	-0.334772418625052	0.15685	65.325	29.625	5.05	-1.13650079303383	0.426355141018028	-0.270305675885404	0.2111	57.945	34.29	7.765	-0.703054653633323	0.580001094649996	-0.0505271413684225	0.42815	30.7	49.875	19.425	-1.93891033953953	0.28962663232725	-0.633299631634083	0.0668	83.115	14.94	1.945
Q3MIX3	-0.481139829981728	0.263291737435333	-0.104222366664303	0.28645	29.83	64.93	5.24	-0.510379396827902	0.284016208969268	-0.0987492594981108	0.3086	30.09	63.285	6.625	-0.249686927563531	0.497196674206005	0.12023038126515	0.2529	4.37	62.115	33.515	-0.251102007628841	0.480206329668675	0.10177083495945	0.2822	5.095	65.46	29.445	-0.751838923483783	0.1517419729006	-0.308392267505969	0.08205	68.74	29.89	1.37	-0.584040239850976	0.199652827204106	-0.182221042065713	0.17065	46.525	50.82	2.655	-0.361539832557128	0.358853269027565	0.00130566947475685	0.49655	12.905	73.675	13.42
Q3SXM5	-0.216205560548625	0.309811346458241	0.0547260552579596	0.33025	2.85	83.805	13.345	-0.166859554109363	0.408867435157974	0.116049092353069	0.20185	1.515	70.57	27.915	0.12482984718125	0.695614853605015	0.410609934393128	0.00459999999999994	0.055	7.26499999999999	92.68	-0.0392864530544159	0.521746025388737	0.247117715718042	0.0418000000000001	0.195	35.81	63.995	-0.0785213416103723	0.45696183626762	0.194657849008314	0.0723	0.33	51.38	48.29	-0.164436742368563	0.402502550261888	0.129330699662989	0.1729	1.11	67.915	30.975	-0.146818730929992	0.3858936082627	0.122747134911638	0.1705	0.915	71.06	28.025
Q3SXY8	-0.43341153936683	1.01231369660552	0.236610596553622	0.2341	8.755	37.03	54.215	-0.378405006323959	1.06265447529152	0.285654387254355	0.1904	6.495	33.44	60.065	-0.896550769726645	0.384047666512313	-0.209791378329438	0.24015	51.235	40.405	8.36	-0.832417319730743	0.519375391090476	-0.109357707345582	0.3592	38.665	45.755	15.58	-0.250347762993899	1.68754340674127	0.583462744372049	0.0851999999999999	2.76	17.295	79.945	-0.467231357340498	1.05782318042036	0.229628667811963	0.24175	9.255	37.385	53.36	-0.351170335373135	1.23730102411499	0.391745785513621	0.13475	4.355	25.71	69.935
Q3SY17	-0.253106828991504	1.12476731557962	0.400973283619082	0.1102	3.18	24.195	72.625	-1.05590203893899	0.512195953698537	-0.221164028964155	0.2589	52.35	37.24	10.41	-1.31095779747415	0.40920266857265	-0.363500360198591	0.16255	66.385	27.85	5.765	-0.547705971220447	0.746425067620825	0.0897621004064728	0.38395	16.63	47.82	35.55	-0.590745565859313	0.678841505899662	0.0436251120993738	0.44145	20.495	49.85	29.655	-0.291144857437578	1.00302729419635	0.338199398668418	0.1363	4.225	28.935	66.84	-0.387412758271928	0.859115068353082	0.17861013788835	0.26605	9.48	43.38	47.14
Q3SY69	-0.25666194025389	0.487444946024034	0.112151768789895	0.26785	4.815	63.655	31.53	-0.986671490563177	-0.156852964992453	-0.577854097377967	0.00605	95.805	4.08	0.115	-0.580059581375794	0.111723297269613	-0.238288520862495	0.0867	59.06	40.1	0.84	-0.117217984437296	0.697553250852117	0.283176426594749	0.0830500000000001	0.965	33.015	66.02	-0.32002457000703	0.367681457427587	0.0167822717576476	0.45765	10.18	75.38	14.44	-1.33519190574654	0.0813632907095609	-0.642967636333347	0.0377	88.61	10.46	0.93	-2.4581206036144	-1.09779160667054	-1.79030627743819	0.00065	99.875	0.105000000000004	0.02
Q3T8J9	-0.439697849196277	0.396500756447065	-0.0224361540728504	0.45495	18.93	66.835	14.235	-0.391221925587157	0.493704202169004	0.0371706697041123	0.4293	13.535	63.555	22.91	-0.637702112539142	0.537109612244864	-0.0480048120797667	0.4311	28.955	52.53	18.515	-0.39576655688591	0.603685186543641	0.093006458672809	0.34785	11.825	55.245	32.93	-0.180644777921016	0.885049401825862	0.341147904572418	0.0953000000000001	1.78	27.725	70.495	-0.211820299434859	0.701386240872987	0.235962010931654	0.1431	2.665	40.94	56.395	-0.466784052394448	0.392854769300351	-0.0384710324926552	0.42675	21.785	65.13	13.085
Q3V6T2	-0.147353331676442	0.135232449252268	-0.00551081892755612	0.4676	0.455	99.135	0.41	-0.399916655896888	0.00290502656306657	-0.20130881435967	0.0283	50.405	49.515	0.08	-0.426822882586514	-0.0472132488387196	-0.233077035878587	0.01165	63.885	36.08	0.035	-0.42110482459789	-0.0171633675328025	-0.218761423240522	0.0207	57.365	42.57	0.065	-0.520942353853755	-0.177158185890235	-0.346861365471872	9e-04	95.18	4.81999999999999	0	-0.571217084380326	-0.182270104390287	-0.372529602598087	0.0012	95.68	4.31999999999999	0	-0.376732120407485	-0.0288870241954875	-0.204001666500501	0.01395	51.975	47.99	0.035
Q3YEC7	-0.37917761056859	0.0513819740496508	-0.166188250541331	0.0658	37.575	62.27	0.155	-0.443198412636049	0.0746520806182183	-0.175550096386331	0.0886	42.22	57.39	0.39	-0.345959988701706	0.169197463615841	-0.0923584076258575	0.2372	19.585	78.85	1.565	-0.306771364556218	0.114214855845358	-0.0968771046354293	0.17955	15.7	83.78	0.52	-0.542237414995796	-0.0704907065607667	-0.308950845289261	0.0083	82.11	17.845	0.045	-0.446241769630973	0.113762007981611	-0.162734754535905	0.1205	39.075	60.105	0.82	-0.0929523132173884	0.323021493413718	0.115607613720717	0.13	0.3	78.885	20.815
Q3ZAQ7	-0.657091163435572	0.327287661375918	-0.149569830625368	0.26475	41.625	51.27	7.105	-0.372447451067881	0.440165372277292	0.0198454496799183	0.4578	13.515	67.635	18.85	-0.429754739980332	0.351583727230441	-0.0368519130144183	0.4239	19.42	69.335	11.245	-0.548750828550114	0.388578888980659	-0.0870022045831549	0.35455	30.945	58.52	10.535	-0.550430523074839	0.398779680306985	-0.0619481181211787	0.3942	27.43	59.575	12.995	-0.598327733063298	0.317597156844393	-0.131698904561019	0.2773	37.825	55.115	7.06	-0.613708070387178	0.320467546283853	-0.138816806924599	0.2698	39.125	53.9	6.975
Q3ZCQ8	-0.595557863093838	-0.163721614115019	-0.378952998978219	0.0016	94.63	5.355	0.015	-0.844634747261043	-0.332669880394054	-0.605345322754749	0.00065	99.675	0.325000000000003	0	-0.621481902469643	-0.225021821277164	-0.424187083167331	0.00085	98.185	1.80499999999999	0.01	-0.576271160367931	-0.213432847896609	-0.396454734552156	0.00065	97.81	2.17999999999999	0.01	-0.774475671900827	-0.416977257657891	-0.601696326348211	1e-04	99.915	0.0849999999999937	0	-0.725697905228088	-0.300173347319827	-0.516042343588612	0.00045	99.515	0.480000000000004	0.005	-0.632308454372133	-0.20466235087633	-0.423231656642821	0.00105	97.475	2.52000000000001	0.005
Q3ZCW2	-0.569944342712139	0.152105774328325	-0.19883298787418	0.1347	49.67	48.685	1.645	-0.414079736415683	0.27931023345257	-0.0684840594605731	0.34735	21.75	71.93	6.32	-0.381486647647186	0.335465404421791	-0.0275774185108038	0.43715	16.25	73.45	10.3	-0.584524759782285	0.137486716416264	-0.215071659743876	0.1182	53.42	45.195	1.385	-0.592295584644869	0.184689584169183	-0.198618695213094	0.1503	49.735	48.04	2.225	-0.313838111521692	0.369115136337095	0.0252350204509346	0.4382	9.14	75.475	15.385	-0.352027772363877	0.390552520289202	0.0156153015635514	0.46315	11.91	71.835	16.255
Q460N5	-0.416653852409901	-0.0806129889757585	-0.248676218695042	0.0046	71.675	28.31	0.015	-0.273228397401724	0.0750129442728351	-0.0986996519931385	0.1297	11.845	88.025	0.13	0.149843858013476	0.4742897533303	0.315030907555478	0.000800000000000023	0	8.05	91.95	-0.0559893653104488	0.278530955103854	0.111987063808844	0.0916	0.1	85.41	14.49	-0.000507708158099973	0.320092968982038	0.161752232016546	0.025	0.035	68.475	31.49	0.0465891389026396	0.396019471290852	0.222760303701259	0.00760000000000005	0.015	39.54	60.445	-0.0510168687524306	0.291220248778917	0.118061589985485	0.0851999999999999	0.1	83.15	16.75
Q495W5	-0.962039038724694	0.578565823307512	-0.14401286021339	0.33085	43.49	41.71	14.8	-1.04259099062052	0.523967101990324	-0.20590048532449	0.2659	50.725	38.04	11.235	-1.96524086592065	0.442750663095431	-0.492937327513362	0.13225	72.665	22.26	5.075	-0.942399184657043	0.550171881446213	-0.145635177408937	0.3281	43.775	42.1	14.125	-1.88921390734511	0.492682613226084	-0.437366957478478	0.15925	69.2	24.545	6.255	-1.18727300545164	0.48943744900075	-0.269543931984933	0.22175	57.485	33.49	9.025	-1.14922614092161	0.518755711840837	-0.236875116398991	0.25015	53.755	35.905	10.34
Q49A26	-0.216148397502504	0.130907305783669	-0.0416352139161749	0.315	3.455	95.985	0.56	-0.10655010249317	0.166481636297149	0.0356501029102922	0.2939	0.135	98.7	1.165	-0.197867445459835	0.110063890679132	-0.0448456253810754	0.27835	2.36	97.445	0.195	-0.140969783071359	0.139507650003065	0.00206538236043841	0.48765	0.385	99.125	0.49	-0.248771068741526	0.0606588511330379	-0.0907431996670596	0.12	7.765	92.135	0.1	-0.129782751553854	0.174678888704658	0.0275942954778863	0.35525	0.33	98.1	1.57	-0.0550025240103338	0.234945971356627	0.0888492291733627	0.11015	0.06	93.685	6.255
Q49A88	-0.675178144831468	0.396266929381712	-0.129650134247692	0.307	39.255	50.85	9.895	-1.189366291198	0.500839032701069	-0.262252864235891	0.23225	56.855	33.615	9.53	-0.818685003207483	0.188987986474087	-0.302568227974878	0.1109	65.96	31.895	2.145	-0.659725648271243	0.337324612879849	-0.157715398747627	0.25805	42.905	50.19	6.905	-1.01095049828758	0.497582329403786	-0.200517192135099	0.27285	50.085	39.09	10.825	-1.25929423453385	0.452785035038945	-0.29953550631121	0.20475	60.555	31.305	8.14	-1.01593668474324	0.295941153005533	-0.313668009517844	0.15045	64.075	31.46	4.465
Q49AG3	-0.849160085578557	0.395995974311761	-0.192411065648828	0.2531	49.015	42.5	8.485	-0.440311072396957	0.734871896623602	0.133028146492965	0.30755	10.895	48.575	40.53	-1.30424897819051	0.396209724394653	-0.324350070300968	0.18105	63.105	30.625	6.27	-1.19962501416715	0.430326417620906	-0.32049865904814	0.1763	63.325	30.625	6.05	-0.886248712927026	0.45024716998752	-0.177867581056247	0.2809	47.045	42.43	10.525	-0.845784481153288	0.504434591790325	-0.132689015232389	0.33235	41.21	45.18	13.61	-0.768910617633011	0.555765650506643	-0.0827061344736748	0.39205	34.99	47.55	17.46
Q49AM3	-0.563308663491995	0.204782441653922	-0.16071268503488	0.19815	41.75	55.12	3.13	-0.61002892771409	0.153776670243191	-0.228321247139755	0.11385	55.895	42.58	1.525	-0.442888170094268	0.204963438128491	-0.12314391205147	0.2248	31.215	66.1	2.685	-0.633927516082826	0.363935964274578	-0.140300445383247	0.27815	40.18	51.865	7.955	-0.585337558112162	0.344756223661102	-0.114014155954892	0.3068	35.365	56.185	8.45	-0.256804806910182	0.404556997657906	0.0692310719933973	0.33205	5.37	73.03	21.6	-0.990389221410631	0.0493829065722249	-0.475028634331975	0.0351	85.645	13.82	0.535
Q49AN0	-0.558438310091192	0.362139930334182	-0.0975860614278306	0.3351	32.145	58.415	9.44	-0.328883660559718	0.680031664692539	0.162367418905462	0.24725	6.825	49.415	43.76	-0.440951830689517	0.523206776651067	0.0494151279434965	0.4157	14.245	59.625	26.13	-0.424563557796967	0.536043902113978	0.0532529900527354	0.40815	13.795	59.855	26.35	-0.422377355272459	0.541747933116708	0.0540544909835665	0.40775	13.815	59.67	26.515	-0.267454369296717	0.676169396633499	0.197359093979211	0.19555	4.59	45.865	49.545	-0.378996488998439	0.64896219874408	0.13364922875741	0.2919	8.945	51.45	39.605
Q49AR2	-0.459425433317859	0.446647688922098	-0.00458887378422279	0.49135	18.245	63.64	18.115	-0.270830921797659	0.580135555823336	0.145806719920945	0.2348	5.005	55.125	39.87	-0.532479791502707	0.479329227630137	-0.031681224054311	0.44755	24.26	58.265	17.475	-0.509273741108272	0.487073094624559	-0.0109498262241461	0.481	21.3	59.04	19.66	-0.532352938742692	0.477236553191759	-0.0326773154816546	0.44545	24.35	58.37	17.28	-0.584486524894515	0.441180534575127	-0.0743620004875414	0.38445	30.385	56.25	13.365	-0.913257716079022	0.254352316089429	-0.307831131485816	0.1317	64.95	31.75	3.3
Q49MG5	-0.620073849057201	0.327772226344999	-0.149401238127498	0.2604	41.16	52.2	6.64	-0.437725446236781	0.483174444548258	0.0196662928016469	0.4634	16.135	62.435	21.43	-1.14886100434522	0.110135713973143	-0.51859167556485	0.0466	84.635	14.37	0.995	-1.55294577869648	0.0609203489620853	-0.756377727925232	0.03125	90.815	8.26000000000001	0.925	-0.882585701150509	0.153293723450743	-0.351603247979345	0.0842	72.29	26.13	1.58	-1.25417431596277	0.0430049521933018	-0.616298252707906	0.0285	89.855	9.595	0.55	-0.992786594715113	0.278715229276944	-0.319171351751707	0.13765	65.5	30.505	3.995
Q4ADV7	-1.65493309211594	0.350644962019333	-0.503642627901085	0.11845	75	20.61	4.39	-2.41177313666176	0.0668082829351544	-1.23617865644203	0.03665	91.84	6.755	1.405	-2.02842590195928	0.357439829314519	-0.560204546034312	0.128	74.805	20.17	5.025	-0.860844930226826	0.7347907750038	-0.0321463752042375	0.4603	31.275	43.83	24.895	-2.4296911579983	0.482306944902682	-0.572935713374552	0.14695	73.135	20.485	6.38	-1.82108062458147	0.219004412871033	-0.734338544003733	0.0651	84.855	12.945	2.2	-2.38721015825206	0.499224692017251	-0.512902100073237	0.1624	70.925	21.97	7.105
Q4G0F5	-0.264593295971567	0.336014539405161	0.0328556175180275	0.40945	6.245	80.355	13.4	-0.170180773482523	0.348625931356889	0.0828817452324593	0.25495	1.6	79.86	18.54	-0.280226541827572	0.23119153604498	-0.0275426204189246	0.4147	8.77	87.07	4.16	-0.462868048660395	0.103194017144059	-0.18074297349209	0.10265	44.62	54.745	0.635	-0.456230264536204	0.0916030435966064	-0.188020107120991	0.0883	46.48	53.075	0.445	-0.66350789958355	0.0993816641026033	-0.285090935359758	0.06525	67.815	31.395	0.79	-0.434532395546499	0.173364240911082	-0.120716184660812	0.21295	29.67	68.265	2.065
Q4G0J3	-0.402234739092902	0.00621669038188699	-0.206306072838125	0.0263	52.76	47.185	0.055	-0.411759764169968	-0.0374247674257973	-0.226448067349702	0.0123	61.46	38.505	0.035	-0.449785275628594	-0.0740832985844193	-0.268816260409794	0.00505	76.77	23.2	0.03	-0.605099591787356	-0.154622188981847	-0.380147258013346	0.00205	94.08	5.90000000000001	0.02	-0.654903515194661	-0.1248522040875	-0.399386521650182	0.00335	93.13	6.825	0.045	-0.506234305989087	-0.0654653924705499	-0.28008919333753	0.0097	76.695	23.26	0.045	-0.416028610548571	0.0147693722533191	-0.206475609055804	0.0315	52.645	47.26	0.095
Q4G0N4	0.264588510570132	0.727413871663263	0.495489129549364	0.000400000000000067	0	0.890000000000001	99.11	0.0415352017780712	0.52464740716414	0.287520814910978	0.01125	0.055	23.17	76.775	-0.107306428595349	0.394641596147265	0.145294966816087	0.126	0.505	66.635	32.86	0.194855835304683	0.628457210051586	0.413885131776012	0.00109999999999999	0	2.95999999999999	97.04	0.00688392749458444	0.439233441827199	0.221859602776634	0.02325	0.08	41.715	58.205	-0.240584227566174	0.237363243026268	-0.000331915650943593	0.49895	4.905	90.095	5	-0.398206179301306	0.0731702284190039	-0.158656606943022	0.09115	36.095	63.61	0.295
Q4G0S7	-1.13590446129333	0.209142272621783	-0.423969338355026	0.08775	75.285	22.32	2.395	-0.830702722810662	0.308058384536126	-0.251335096140126	0.17715	57.14	38.09	4.77	-1.212250163861	0.2388122822	-0.426623233440789	0.09975	74.135	22.955	2.91	-0.559381172832925	0.361295957256536	-0.113402192404438	0.30845	34.885	56.775	8.34	-1.11286564061862	0.317123977241636	-0.339362903808628	0.1523	65.855	29.265	4.88	-0.529968206123213	0.258393949561842	-0.134487414309858	0.24755	36.61	58.765	4.625	-1.25091909695985	0.215042229671671	-0.461899659460952	0.08475	77.22	20.345	2.435
Q4G0X4	-0.532513086368397	0.220417782883448	-0.156231094447763	0.20135	40.465	56.45	3.085	-0.778034251775754	0.204492743295424	-0.294405746206958	0.1061	65.385	32.495	2.12	-1.09469750776741	-0.138676798493053	-0.626659017655045	0.00835	95.53	4.34	0.13	-1.05511703917203	0.0158564755803248	-0.51591458295781	0.029	88.025	11.56	0.415	-1.39782280677434	0.0706687169503528	-0.677699025990989	0.03465	89.72	9.33	0.95	-0.863193450035473	-0.0286343680623844	-0.442096936457332	0.0213	87.15	12.59	0.26	-0.472506699876673	0.27864406666397	-0.104579161743199	0.28845	30.025	64.53	5.445
Q4G148	0.494435946934798	0.896973629567404	0.699059680238697	0	0	0.0250000000000057	99.975	0.0933004364131165	0.483273155393166	0.289444205999324	0.00355000000000005	0.015	17.475	82.51	0.0800792820617069	0.446726877385167	0.26273393414701	0.00424999999999998	0.015	23.955	76.03	0.510032912851475	0.917104257751401	0.714197302714718	0	0	0.0150000000000006	99.985	0.134280118529457	0.548957029714064	0.343529925295586	0.00190000000000001	0.01	8.67999999999999	91.31	-0.0900334555940301	0.306257595111312	0.105607866731549	0.1402	0.27	82.625	17.105	-0.249304236789873	0.174198287191162	-0.0419266414202459	0.3447	6.805	91.695	1.5
Q4G176	-0.440850234498534	0.220144935046026	-0.105720144549606	0.26315	27.745	68.76	3.495	-0.251811449495312	0.449443909166796	0.0910449482495999	0.29545	5.035	68.44	26.525	-0.316130476630439	0.419147713666435	0.0466642962677648	0.39765	8.86	70.935	20.205	-0.107893414056644	0.55260630093775	0.22310084738892	0.0862000000000001	0.67	43.28	56.05	-0.119193775542117	0.55822936048836	0.221700177221863	0.09435	0.75	44.055	55.195	-0.0985913754867358	0.603935837540073	0.264672521985355	0.0670499999999999	0.54	34.38	65.08	-0.225574845568193	0.501777378213985	0.130222198872055	0.22995	3.63	61.21	35.16
Q4J6C6	0.0463440894043892	0.384020861486654	0.216368509065179	0.00734999999999997	0.015	42.205	57.78	-0.314921939584131	0.0490755368718645	-0.132747974241838	0.0746	22.29	77.6	0.11	-1.02138420324281	-0.667599688637168	-0.845955761146573	0	99.99	0.0100000000000051	0	-0.945071639169214	-0.393134500746669	-0.683934934458476	0.00045	99.735	0.265000000000001	0	-0.560571411486293	-0.190963908427477	-0.37730511197458	0.00085	96.69	3.31	0	-1.07946216269525	-0.637116394000373	-0.862858228157027	0	99.985	0.0150000000000006	0	-0.597935772435452	-0.211334461915019	-0.403018931636442	0.00085	97.595	2.405	0
Q4KMP7	-0.492400578798826	0.099401622267516	-0.192466683059329	0.09795	48.03	51.295	0.675	-0.371644460082711	0.172748765075978	-0.103196929581787	0.2254	23.33	74.97	1.7	-0.589583953467194	0.0288090652444346	-0.282417852415482	0.03735	70.56	29.21	0.23	-0.389256582563105	0.207290479387691	-0.0861585307689818	0.28205	21.755	75.235	3.01	-0.588997667068908	0.0987560738395512	-0.241858201031977	0.07855	59.835	39.415	0.75	-0.637366373470845	-0.0367740641561074	-0.337292113866416	0.0177	81.845	18.03	0.125	-0.155760493862021	0.386929841930076	0.110214318079349	0.20245	1.245	73.52	25.235
Q4KMQ1	-0.629561508705759	0.359161961095477	-0.128371772428544	0.2955	38.015	53.58	8.405	-0.605627711893961	0.416326813788885	-0.081302010052978	0.3717	31.39	55.995	12.615	-0.753096433362796	0.354923972222156	-0.195136444593863	0.2276	49.235	44.215	6.55	-0.499762252158016	0.446796384040011	-0.0323466782931074	0.44285	22.88	61.165	15.955	-0.325211513791562	0.611964351874597	0.133256790026444	0.26845	7.04	54.3	38.66	-0.663056009093452	0.402793703659967	-0.12019455372891	0.3196	37.74	51.71	10.55	-0.429003163036777	0.591948676530441	0.0682539295080726	0.38835	13.795	56.16	30.045
Q4KMQ2	-0.307750110960482	0.180831972839925	-0.0655445448639025	0.29465	13.27	84.805	1.925	-0.268844116515801	0.185740664351973	-0.0374808067452275	0.36995	7.66	90.15	2.19	-0.240874226722587	0.228702440965352	-0.0057920086819756	0.4806	5.075	90.6	4.325	-0.27239652003202	0.181370297817395	-0.0484938880355648	0.3329	9.15	89.03	1.82	-0.180341384709983	0.226659480414364	0.0186257368309963	0.42705	1.78	94.225	3.995	-0.29822073062901	0.156740799465698	-0.0655491059941244	0.2812	11.56	87.055	1.385	-0.262046676850257	0.161950343190327	-0.0546491989941709	0.30325	8.43	90.345	1.225
Q4LDG9	-0.284960642797328	0.332849047972418	0.0156190517380796	0.459	8.01	80.3	11.69	-0.0641999162560243	0.570309996908723	0.252874160571091	0.05635	0.36	35.71	63.93	-0.252123369001936	0.365421762334408	0.0479350339364091	0.37355	5.515	78.18	16.305	-0.346976838040716	0.358308182126748	0.00560197894432779	0.486	11.945	74.61	13.445	-0.24608855230731	0.373830712178291	0.0546083985877859	0.35675	5.07	77.33	17.6	-0.301657040426603	0.359744551906882	0.0281139064272171	0.43075	8.275	76.615	15.11	-0.2227115797983	0.409519883437961	0.0912642537434607	0.2715	3.465	71.94	24.595
Q4LE39	-0.353951227846171	0.0936760108048471	-0.132739092328153	0.11985	26.59	73.055	0.355	-0.287200249472006	0.140084474959799	-0.0735888915230998	0.24625	11.465	87.63	0.905	-0.515409824618562	-0.0203939641121362	-0.268651865810172	0.0196	71.34	28.555	0.105	-0.661743831931966	-0.179192588161031	-0.428786945939641	0.0018	96.385	3.58999999999999	0.025	-0.373712060200731	0.0806944786684394	-0.148015985410493	0.09825	32.015	67.71	0.275	-0.444031578919713	0.0400630375740167	-0.196474337533798	0.05505	48.735	51.085	0.18	-0.196113395367568	0.2251115128264	0.00985432170939227	0.4618	2.515	93.655	3.83
Q4U2R6	-0.511137517313074	0.160978925895495	-0.181107507851481	0.14175	45.455	53.015	1.53	-0.786012139234421	0.0678225166694872	-0.350419848284156	0.04965	76.225	23.12	0.655	-1.13393003469938	0.147263047459292	-0.466582531705696	0.0648	80.065	18.385	1.55	-0.675838114632755	0.0975281696268571	-0.296403947909228	0.06345	69.325	29.965	0.71	-0.941676555641431	-0.0446331061986989	-0.484102292499438	0.0194	89.305	10.49	0.205	-0.625938508673578	0.0756904659641808	-0.266304506166561	0.06765	64.99	34.35	0.66	-0.822650416741052	0.148948613034854	-0.344220007595263	0.073	72.71	25.955	1.335
Q4V328	-0.445683842719951	0.0991476513096252	-0.170882786289992	0.1051	41.245	58.205	0.55	-0.24145251489924	0.179878485226439	-0.0323772618455376	0.37765	5.725	92.555	1.72	-0.235998952125623	0.157871863224639	-0.0441328586458347	0.3261	5.58	93.42	1	-0.333677509240704	0.0790212968336093	-0.122854130140345	0.1197	21.67	78.05	0.28	-0.324426694517737	0.098562692288457	-0.111091549929069	0.14815	19.17	80.42	0.41	-0.271697216226354	0.159383196647163	-0.0562279767873992	0.30005	8.965	89.785	1.25	-0.17995172576158	0.24229334494802	0.0340757882020934	0.37345	1.485	92.39	6.125
Q4VC31	-0.401576302144878	0.27669230455524	-0.0712279695826741	0.33705	21.745	72.48	5.775	-0.591022212932073	0.120974939564695	-0.239325585241885	0.09165	58.905	40.135	0.96	-0.546490762411633	0.14947165599883	-0.195433335813042	0.13075	48.865	49.65	1.485	-0.63587825913428	0.104079374893713	-0.274952401750618	0.06975	66.025	33.22	0.755	-0.648311242959565	0.0364427139757204	-0.304584411549452	0.0412	72.89	26.745	0.365	-0.519559631717994	0.124458191429071	-0.201209022333649	0.10985	50.32	48.695	0.985	-0.232607103120413	0.437326334644935	0.0957042371800059	0.2762	4.09	69.425	26.485
Q4VC44	-0.373016216933584	0.357005368425009	0.000375395617015606	0.4993	12.95	73.48	13.57	-0.518868385888181	0.25208457995628	-0.136075206974686	0.24185	36.67	59.105	4.225	-0.639756404795548	0.17868776107685	-0.227671895450144	0.13125	55.54	42.45	2.01	-0.896073780280535	0.203878748510483	-0.339124249256431	0.0974	69.91	27.89	2.2	-0.433182193301134	0.302006374606339	-0.0626590157358624	0.36375	21.955	70.335	7.71	-0.285178252719955	0.446788978134085	0.0831510578964103	0.31445	5.92	67.875	26.205	-0.408299927918616	0.36972106610969	-0.0175467057785008	0.4612	16.73	70.075	13.195
Q4VCS5	-1.85891985852622	0.555064380978855	-0.369258940566217	0.1908	64.49	27.08	8.43	-1.84681161935866	0.273374200271279	-0.617415645572936	0.08245	80.925	16.375	2.7	-0.743517007132834	0.511785511663707	-0.129679760302905	0.3277	40.245	47.01	12.745	-1.72573306377356	0.495460920352642	-0.373364337767478	0.18275	65.015	27.275	7.71	-1.14638217412066	0.458266259980585	-0.254228089228295	0.23005	56.07	35.06	8.87	-0.779437569264665	0.470776708728152	-0.161613989764593	0.2881	44.665	44.845	10.49	-1.08088296898392	0.475248800322667	-0.239521438031355	0.2376	54.565	36.285	9.15
Q4W5G0	-1.00054392053319	0.599133621589132	-0.144801522147656	0.32765	43.815	41.41	14.775	-1.00551677902407	0.599133621589132	-0.145310712086897	0.3283	43.68	41.48	14.84	-1.01977025447171	0.637181482453993	-0.151081576759737	0.32245	44.43	41.065	14.505	-0.744066020022637	0.777594427808258	0.00128438730851332	0.4984	27.43	45.285	27.285	-1.01821459161125	0.587110516182737	-0.14101854203861	0.3326	43.305	41.815	14.88	-0.696544711803441	0.615450785738115	-0.025417182769107	0.46655	27.97	48.85	23.18	-0.730755099600333	0.796961092935502	0.0113799412193099	0.4857	26.45	45.155	28.395
Q4ZIN3	-0.572578636198534	0.277369140639971	-0.141035988447176	0.24875	38.515	56.295	5.19	-1.13966134328188	-0.0740244670103145	-0.597925482229006	0.01235	93.785	6.05500000000001	0.16	-0.668185287700522	0.274502369623516	-0.177442261357249	0.21745	46.095	49.075	4.83	-0.715682041611533	0.223720086515279	-0.230955077462324	0.1583	55.14	41.77	3.09	-1.02497626764312	0.0813714341891103	-0.446778120244948	0.04495	82.855	16.25	0.895	-1.07833025588718	0.189535161035375	-0.408734552965896	0.07925	76.06	22.11	1.83	-0.879404002386481	0.214194848517542	-0.303464390914525	0.11815	65.375	32.13	2.495
Q504Q3	-0.924377663167135	-0.00372063520518751	-0.464189434502392	0.0261	87.585	12.055	0.36	-0.884890594778525	0.229267556982167	-0.304509492499657	0.12695	64.89	31.97	3.14	-1.60216105988189	-0.279064330055437	-0.985176004147094	0.0064	97.92	1.91499999999999	0.165	-0.59941008479537	0.235684918802054	-0.173457382783278	0.1964	44.805	51.485	3.71	-0.897009119686011	0.0683575976027093	-0.412913771471742	0.04565	81.42	17.85	0.73	-1.38187801569113	0.0784507222829713	-0.637029575970792	0.04225	87.78	11.185	1.035	-0.941333465672072	0.0247600751429076	-0.471254182906834	0.0291	87.015	12.55	0.435
Q52LJ0	-0.304905246846666	0.0323203460948385	-0.140125575882196	0.0531	22.97	76.96	0.07	-0.41217273832779	-0.0345044386000737	-0.231518386788085	0.01155	63.55	36.415	0.035	-0.387636873013587	0.019541071541834	-0.179907359638642	0.04195	42.02	57.885	0.095	-0.488539925563668	-0.0946330236163604	-0.289261776242068	0.00445	81.88	18.09	0.03	-0.658633357130142	-0.168202673588315	-0.417292685261682	0.00215	95.605	4.375	0.02	-0.44606478561041	-0.0639139938814353	-0.263305074418557	0.0062	74.8	25.17	0.03	-0.307025033922585	0.0387215181515046	-0.13396694658123	0.06465	21.48	78.44	0.08
Q52LR7	-0.734114159765605	0.441891930729279	-0.115477441378961	0.3388	38.17	49.335	12.495	-0.631294031630553	0.421945375184666	-0.0845520904269339	0.3697	32.395	54.78	12.825	-0.551298393616634	0.42180231548271	-0.0733265984126641	0.38085	29.435	58.08	12.485	-1.43876086031381	0.242395524437137	-0.537836906056262	0.07835	79.845	17.745	2.41	-0.895556886573226	0.467358946650316	-0.171164184690559	0.28745	46.36	42.045	11.595	-0.243685597149501	0.543973583966222	0.15642575703527	0.2038	3.47	54.975	41.555	0.0535066663547656	0.928418907231842	0.482799085871589	0.0165000000000001	0.175	10.15	89.675
Q52LW3	-0.0021858947147706	0.260430178614833	0.12645867639954	0.0298999999999999	0.015	87.015	12.97	-0.254224290678962	0.0219111640711489	-0.116104257412585	0.04935	10.855	89.1	0.045	-0.540487846431397	-0.215153663117984	-0.377982442079386	0.00055	97.895	2.105	0	-0.200048016014506	0.0825416513486594	-0.0554560886533455	0.21495	2.175	97.725	0.1	-0.247450235365537	0.0597445758784758	-0.0937237425070272	0.112	8.245	91.665	0.09	-0.497599445986129	-0.169243506276466	-0.333987894390063	9e-04	94.435	5.565	0	-0.570389177929719	-0.239688831332927	-0.403857448746136	5e-04	98.77	1.23	0
Q53EL6	0.0524914382858199	0.384577086233005	0.220033904800049	0.00650000000000006	0.01	40.325	59.665	0.209424296610422	0.577303057495381	0.396457677467831	0.000349999999999961	0	2.15000000000001	97.85	-0.266115804608493	0.0808408348432579	-0.0945019574818566	0.13695	10.92	88.93	0.15	-0.0939378570248692	0.259046371963322	0.0818770850533213	0.17375	0.245	90.705	9.05	0.170441528339886	0.512192977776351	0.348730314349622	0.000600000000000045	0	4.61499999999999	95.385	0.326957520777011	0.610767125457109	0.469575494346394	0	0	0.0999999999999943	99.9	0.323760653914281	0.623653661673487	0.477587891048325	0	0	0.125	99.875
Q53EP0	-0.0323352472565688	0.311462734933208	0.141785824309268	0.0523	0.075	75.14	24.785	-0.107694897750736	0.239699473949155	0.068325640663625	0.20815	0.245	93.03	6.725	-0.0174692176319908	0.31073101308008	0.145945989680278	0.04045	0.065	74.655	25.28	0.0881994709784912	0.42772764931852	0.262514473801248	0.00290000000000001	0.005	22.1	77.895	-0.0534032415387493	0.352871486204421	0.156042388574589	0.0655	0.14	66.895	32.965	-0.176745071160038	0.192362306262577	0.00335474604514374	0.48525	1.545	96.52	1.935	-0.289945398702301	0.0785094998137588	-0.108696512580282	0.12145	15.4	84.45	0.15
Q53ET0	-0.27209284197593	0.381484025713288	0.0546218677419947	0.36635	6.135	74.955	18.91	-0.419441299987287	0.274458684426484	-0.0681790697687816	0.3473	21.955	71.72	6.325	-0.438571377266291	0.202379183158852	-0.115573605131893	0.2373	29.41	67.845	2.745	-0.297312424688691	0.353201546383852	0.0223192539312764	0.44275	8.545	77.72	13.735	-0.347962504365949	0.276741118340221	-0.0353916841673287	0.41145	14.21	78.995	6.795	-0.418258361535585	0.198783590744142	-0.112001188238902	0.23625	27.905	69.58	2.515	-0.663077622827247	0.285327088055299	-0.185100545124499	0.21015	47.45	47.71	4.84
Q53EU6	-0.748832987104754	-0.196070552628431	-0.486334837299514	0.0022	97.225	2.745	0.03	-0.937786627325625	-0.296744794032229	-0.621938792351854	0.00155	99	0.974999999999994	0.025	-1.42464474439311	-0.661925100445616	-1.05518816299219	4e-04	99.855	0.134999999999991	0.01	-1.26898249555266	-0.558827504266571	-0.921695865386297	0.00045	99.84	0.149999999999991	0.01	-1.58388730851052	-0.758437947820429	-1.18178232227783	4e-04	99.86	0.135000000000005	0.005	-1.47911338445836	-0.769511520028955	-1.13445721045405	2e-04	99.93	0.0649999999999977	0.005	-0.86893228882465	-0.253238193522623	-0.560119577350359	0.00175	98.285	1.69	0.025
Q53EZ4	-0.480879592911746	0.115227210060654	-0.189891384946206	0.1005	47.3	51.96	0.74	-0.138318294708887	0.319587386690912	0.0862348286990615	0.21885	0.78	83.025	16.195	-0.808385391016234	-0.34226494364982	-0.584140985084311	0.00035	99.68	0.309999999999988	0.01	-0.54222970591216	0.011797823271932	-0.259381907028258	0.0341	67.11	32.725	0.165	-0.715219638975967	-0.0810283157404132	-0.399005970397138	0.01	89.615	10.28	0.105	-0.905588999300152	-0.389101386640927	-0.652754400195048	4e-04	99.73	0.259999999999991	0.01	-0.442837165221587	0.0596089045897212	-0.186299693303189	0.07105	45.605	54.11	0.285
Q53F19	-0.206633256148912	0.282299850060008	0.0331581129788363	0.39275	2.98	88.215	8.805	-0.164395229966271	0.307946662472744	0.067758747362805	0.2767	1.315	85.52	13.165	-0.0923846427399635	0.382132448261542	0.141863805088635	0.11525	0.39	68.33	31.28	-0.150952454654062	0.30176418582851	0.0742266290980238	0.24825	0.93	85.695	13.375	-0.141108150614933	0.348407525972172	0.10237733695275	0.19575	0.83	78.02	21.15	-0.102210976422027	0.387894051055858	0.138154678989205	0.12765	0.455	69	30.545	-0.111871211756897	0.346361533226936	0.117335057952512	0.1474	0.465	76.055	23.48
Q53FA7	-0.213107207978538	0.163995446107858	-0.0259523890253455	0.3921	3.42	95.345	1.235	0.152767285374736	0.457736348603955	0.307315459452456	0.000699999999999923	0	8.36499999999999	91.635	-0.0880483180545113	0.194097085125723	0.0537962102240481	0.21655	0.12	97.715	2.165	-0.0377939808778152	0.244230165311144	0.102833938644681	0.0748000000000001	0.03	91.51	8.46	-0.0158941134486668	0.330744879727238	0.161652295912571	0.03455	0.045	67.35	32.605	0.132949488062998	0.393163468663385	0.265598296200945	0.000600000000000045	0	15.15	84.85	0.194130137216987	0.459627686276484	0.331032066217857	0.0001000000000001	0	2.855	97.145
Q53FT3	-0.310851836609864	0.1171526959492	-0.0975812780707273	0.1824	16.28	83.13	0.59	-0.396288031533658	0.0455879100876189	-0.177173685780474	0.05925	41.79	58.055	0.155	-0.614758120804037	-0.139144302692939	-0.376193695759918	0.00285	92.49	7.48	0.03	-0.497735269845167	-0.0477135382385327	-0.276180674813935	0.01175	75.05	24.895	0.055	-0.518123977863233	-0.0321172843736868	-0.279556322273473	0.0157	74.475	25.455	0.07	-0.409536715039497	0.0267049751881334	-0.196833537896158	0.0396	48.87	51.02	0.11	-0.400046812540522	0.0636413225284542	-0.170421402006933	0.0735	39.925	59.855	0.22
Q53G59	-0.29401231965165	0.876224210392449	0.263368009511738	0.17035	4.825	36.44	58.735	-0.489676328099982	0.662947531487173	0.0848413962707353	0.3764	15	51.265	33.735	-0.592915646324991	0.552652691232311	-0.0214125129940479	0.46675	25.595	53.53	20.875	-0.986568909314409	0.318467295411807	-0.286010314576901	0.1661	61.045	34.085	4.87	-0.360171604837292	0.707641932115674	0.145995005603728	0.2782	8.715	49.645	41.64	-0.664685456716565	0.440609503635462	-0.0770174579290916	0.3822	32.365	53.265	14.37	-0.377047515307069	0.724764638561844	0.152744146933035	0.2762	8.825	48.205	42.97
Q53GG5	-0.439294639044945	0.385777436915784	-0.0315124852685864	0.43665	19.84	67.215	12.945	-0.377834407460764	0.448085925558219	0.0379778633490115	0.4232	11.88	66.525	21.595	-1.07162443830548	-0.0242328405972732	-0.549239866101592	0.02085	90.33	9.315	0.355	-1.27961023079678	0.00082561234091294	-0.652733791229638	0.02265	91.555	8.00999999999999	0.435	-1.14565704491646	0.037593778658346	-0.560000558819683	0.0298	88.51	10.94	0.55	-0.923472477222843	0.108023216835216	-0.414901685285944	0.0511	80.06	19.08	0.86	-0.490000023520487	0.364896052687939	-0.0688240167141263	0.3737	26.34	63.335	10.325
Q53GL0	-0.346595829119291	2.55997573796945	0.836179621427461	0.0679500000000001	2.53	12.285	85.185	0.00300996988342739	2.42377573731284	1.06926345322866	0.01035	0.27	3.35000000000001	96.38	-0.461434212996309	1.24365432352176	0.244498714616653	0.23465	8.925	36.09	54.985	-0.282555065922313	2.11836145617958	0.768801329076036	0.04825	1.57	10.87	87.56	0.735264816252929	3.61927476653295	1.89860750597153	0.00260000000000005	0.1	0.455000000000013	99.445	-0.484134002737342	1.22805596479115	0.259410416544285	0.231	9.24	34.175	56.585	-0.615832519902694	1.05865042340096	0.142292566651654	0.33765	15.425	40.955	43.62
Q53GL7	-0.662845976567057	0.0334964459269003	-0.315985250348993	0.0371	75.13	24.57	0.3	-0.122802790674895	0.4093728090354	0.141901690534935	0.13835	0.645	66.225	33.13	0.233769812446706	0.776580815480745	0.507369259887966	0.00109999999999999	0.01	1.735	98.255	0.0293369257138636	0.600930537314708	0.311336680656437	0.0170999999999999	0.125	21.425	78.45	-0.0372700883904233	0.562856568606007	0.260437596899748	0.0442	0.29	33.77	65.94	0.278956830271664	0.817082299766891	0.556339550741717	0.000699999999999923	0.005	0.844999999999999	99.15	0.0749765290276301	0.63431460613816	0.349456755592461	0.00875000000000004	0.08	14.045	85.875
Q53GQ0	-0.204214289356798	0.211890647208367	-0.0013474297091598	0.49515	2.91	94.125	2.965	0.0242883406903758	0.368868604714095	0.198739348833922	0.0137	0.03	50.56	49.41	-0.264400441761254	0.132070192697153	-0.0716284922500812	0.2354	9.605	89.765	0.63	-0.107125346102009	0.31122500605381	0.103214893977285	0.15955	0.385	81.79	17.825	-0.0405171743969817	0.381079286795856	0.180092613056566	0.0467	0.115	57.26	42.625	-0.0513562182534457	0.359609273382301	0.160598916287155	0.06215	0.135	64.88	34.985	-0.0759360771204776	0.294990313200255	0.112484316443542	0.111	0.175	82.615	17.21
Q53GS7	-0.802206881993119	0.041936829298848	-0.381466811610611	0.03715	80.75	18.845	0.405	-0.609038514284915	-0.0694899897335297	-0.341198152995574	0.01055	84.54	15.385	0.075	-0.55961131425695	0.0111580718289463	-0.277653263683486	0.03015	70.475	29.35	0.175	-0.931466149613279	-0.225793078650026	-0.581720297163371	0.00265	97.705	2.255	0.04	-0.773928257091496	-0.00778373786269881	-0.401791707007336	0.0219	85.625	14.19	0.185	-0.84368284981606	-0.192253619164605	-0.513635924248879	0.0035	96.62	3.345	0.035	-0.532106851302293	0.00763355975660041	-0.262577367147666	0.0304	67.94	31.915	0.145
Q53GS9	-0.496351849810779	-0.118535196806157	-0.308587561717596	0.0025	87.225	12.76	0.015	-0.394529945768639	-0.0396683037921868	-0.217534774668763	0.01165	57.855	42.115	0.03	-0.560665497829032	-0.18180573066612	-0.373084523670807	0.00105	95.99	4	0.01	-0.592225628740504	-0.218434899440361	-0.404691528155521	0.00075	97.895	2.095	0.01	-0.916125667770455	-0.46698140027231	-0.701395509449203	1e-04	99.91	0.0900000000000034	0	-0.694706406528653	-0.308541229427476	-0.503131272056404	0.00035	99.64	0.359999999999999	0	-0.429284775857319	-0.0568352266775811	-0.246803729025366	0.00815	69.34	30.63	0.03
Q53GT1	-0.300503876088262	0.613762586387031	0.137743013745737	0.25895	6.295	54.815	38.89	-0.289463196422536	0.600797411318286	0.137742015066198	0.2554	6.005	55.315	38.68	-0.277871226122482	0.691954513531787	0.203887823366066	0.1866	4.23	45.145	50.625	-0.163463173303011	0.888033457440152	0.34775568296004	0.0855	1.59	26.335	72.075	-0.187693088355477	0.815333793773874	0.318653058982823	0.0943999999999999	1.735	29.565	68.7	-0.161300591005517	0.876220509401243	0.363634961632414	0.07365	1.28	24.44	74.28	-0.185030075899668	0.80848648905158	0.293741258715962	0.10995	2.075	32.795	65.13
Q53H12	-0.165709796116696	0.429948761194867	0.12688175683225	0.18905	1.55	67.615	30.835	-0.370739283331266	0.238860166846742	-0.0769799270378906	0.30725	20.065	76.115	3.82	-0.285519714572102	0.324537743150188	0.0321287621202195	0.41455	6.185	80.34	13.475	-0.294047596212589	0.335554449344318	0.0164684108290336	0.45735	8.27	79.435	12.295	-0.578869976520227	0.123785662898765	-0.212876997609344	0.1139	52.89	45.86	1.25	-0.296146220091977	0.317245365368512	0.0144184435002792	0.46285	7.915	80.8	11.285	-0.390301837796688	0.202575187652451	-0.1010016232332	0.2496	24.19	73.32	2.49
Q53H47	-0.80522844346663	0.294120222047932	-0.255570363280801	0.16595	58.205	37.49	4.305	-0.477330652535262	0.344598903397012	-0.057825236320836	0.3885	23.83	65.75	10.42	-0.350790652646639	0.434368576666047	0.0376297632653557	0.42205	11.04	68.61	20.35	-0.485497820393421	0.383071179046429	-0.060121886858334	0.3903	25.39	63.385	11.225	-1.23347767938772	0.22703690921476	-0.468849296396183	0.08605	77.65	19.855	2.495	-0.846612113474135	0.213302146792779	-0.309377327220816	0.11085	66.355	31.12	2.525	-0.38557374001377	0.389323211052401	-0.00793965251367279	0.4831	15.485	70.33	14.185
Q53H54	-1.10202522599022	0.35108600204901	-0.304951806648869	0.1782	62.34	31.63	6.03	-0.771809130869316	0.480827832751331	-0.142209952171368	0.3083	42.76	45.59	11.65	-0.750631322290376	0.508595235485123	-0.0972478710012723	0.3652	36.79	47.825	15.385	-0.973718720952643	0.376784016652911	-0.25023739119976	0.206	56.185	36.78	7.035	-1.14247095168811	0.326251503565242	-0.341459630361742	0.15135	65.975	29.165	4.86	-0.757811974180296	0.45854514043207	-0.127831420766626	0.32035	40.025	47.54	12.435	-0.984349543890605	0.443693810551697	-0.221418310090923	0.2481	52.47	38.265	9.265
Q53H82	-0.27181736286831	0.190739096493651	-0.0415168687295955	0.35675	8.49	89.34	2.17	-0.352560784367595	0.188526384967952	-0.077574251261975	0.2828	17.98	79.655	2.365	-0.0726033275939457	0.399669570710758	0.169031639771257	0.0773	0.245	59.96	39.795	-0.354839824875491	0.20309471243764	-0.0687690198904631	0.30885	17.03	80.035	2.935	-0.541585517518122	0.0439889931903377	-0.243438931994697	0.04975	61.89	37.815	0.295	-0.226031245341815	0.252077851210512	0.00991682027962781	0.46555	4.235	89.85	5.915	-0.1489680186722	0.309782485981415	0.0790578261084667	0.23755	0.915	84.51	14.575
Q53H96	-0.457450592528552	-0.0125529027111924	-0.235494883300456	0.02215	62.825	37.095	0.08	-0.687148630124222	-0.203794062423462	-0.453675757622782	0.00145	97.54	2.44499999999999	0.015	-0.575593035489101	-0.113420698857514	-0.344717905598689	0.0046	88.715	11.25	0.035	-0.717330619422937	-0.21185930944603	-0.470002754085027	0.0015	97.635	2.345	0.02	-0.965208391573189	-0.437093918127836	-0.701965380406752	0.00035	99.82	0.170000000000002	0.01	-0.953548162228714	-0.448573795165963	-0.705402022295455	2e-04	99.84	0.149999999999991	0.01	-0.679414619537603	-0.179112438788408	-0.434024357761299	0.00195	96.235	3.73999999999999	0.025
Q53HC9	-0.130265536236719	0.609681785098372	0.240740302072531	0.0932500000000001	1.015	40.025	58.96	-0.244171884593991	0.511565528591355	0.138517702054258	0.2199	3.605	59.09	37.305	-0.128457856350856	0.608898931768927	0.233592605084526	0.0975	1.055	41.465	57.48	-0.288076191974257	0.464079890744527	0.0760875074728293	0.3345	6.845	67.565	25.59	-0.282138897617092	0.488839108749769	0.090000795561318	0.31055	6.44	65.03	28.53	-0.175004714753353	0.544424609505178	0.179148410314292	0.1512	1.88	52.855	45.265	-0.0904413895909162	0.656157546072018	0.277641476106953	0.0683499999999999	0.725	32.36	66.915
Q53HL2	-1.08401931290578	-0.0880950259674265	-0.60182282864195	0.0129	93.915	5.89	0.195	-0.791763980350483	-0.126957969426293	-0.460348834013567	0.0061	93.745	6.16	0.095	-0.725552847683634	0.0177740066665102	-0.350485866310486	0.0333	79.68	20.01	0.31	-0.511627283757075	0.00707108797785594	-0.24646701087297	0.0333	64.255	35.605	0.14	-0.451038265461314	0.0446695103134473	-0.198080097433063	0.0579	49.33	50.465	0.205	-0.508516178163138	0.00704868686838722	-0.246404739929456	0.03195	64.345	35.52	0.135	-0.528578776789661	0.000912255596404066	-0.264604106202469	0.02745	69.115	30.76	0.125
Q53HV7	-0.278506793761897	0.756457587069205	0.207986727521709	0.1991	5.13	43.82	51.05	-0.505159065951439	0.493858163592124	0.00272563620081545	0.4957	20.155	59.06	20.785	-0.310770616202674	0.70396871787046	0.174896522331098	0.2332	6.195	47.655	46.15	-0.24909850161937	0.832665208860488	0.257515332201984	0.15955	3.92	37.32	58.76	-0.201222738464134	0.820653120388233	0.29440579471899	0.1172	2.275	32.805	64.92	-0.281707281990448	0.692181636321751	0.189717511719114	0.20475	5.04	46.61	48.35	-0.507953763904361	0.603735915986599	0.042244190755528	0.43415	18.075	54.1	27.825
Q53LP3	-0.310089688847595	0.146414119890904	-0.0804782415643306	0.24165	14.195	84.685	1.12	-0.208520757380619	0.269155346894662	0.0298428696441437	0.4008	2.91	89.215	7.875	-1.27864660422047	-0.544438700485282	-0.927633748539865	7e-04	99.795	0.200000000000003	0.005	-1.13755784195892	-0.464551400075058	-0.800562751248839	7e-04	99.72	0.275000000000006	0.005	-0.72918104434272	-0.101070188564556	-0.417600039626526	0.00735	91.505	8.41500000000001	0.08	-0.772832479800897	-0.155206829672306	-0.472441751447393	0.00335	95.525	4.425	0.05	-0.125729547169161	0.371796905650802	0.118553186392822	0.1672	0.675	73.94	25.385
Q53R41	-0.260653633057066	0.693859619574241	0.19191664488513	0.20395	4.74	46.61	48.65	-1.10507628037351	0.352308653869509	-0.325524982988341	0.16295	64.22	30.375	5.405	-1.23719273712427	0.399603089306549	-0.3503128436989	0.16395	65.835	28.22	5.945	-1.18815793159432	0.386916159055918	-0.335452351365045	0.1681	64.51	29.58	5.91	-0.684774918560752	0.299759646382601	-0.174568504008604	0.23195	45.865	48.23	5.905	-1.18676418676707	0.277553601365	-0.410007129323557	0.114	72.275	24.4	3.325	-0.990713826633035	0.489221068381138	-0.212483481501717	0.25695	51.52	38.505	9.975
Q53S33	-0.663934871409156	0.11723377256242	-0.272572814504622	0.08245	64.85	34.155	0.995	-1.13687198923809	-0.0733744623726125	-0.621736422888781	0.0132	93.595	6.205	0.2	-0.698977275096683	0.141343103610291	-0.282505751333411	0.08815	65.645	33.085	1.27	-1.12460070389614	-0.061212481490605	-0.599281433336528	0.0159	92.725	7.05500000000001	0.22	-1.09744442957696	-0.136798940611673	-0.633188899288331	0.0081	95.69	4.175	0.135	-1.0375537874552	0.0369119089495982	-0.490894284782931	0.03495	86.18	13.265	0.555	-0.893626223444477	0.0755880884073186	-0.404918030175453	0.04605	80.295	18.97	0.735
Q53S58	-0.475576728619098	0.701680598676342	0.105764668380126	0.34335	12.785	50.18	37.035	-0.513475532501314	0.636355761309765	0.0599506963710796	0.40785	16.34	52.94	30.72	-0.877112406859064	0.420572125721252	-0.177732242889228	0.27825	47	42.73	10.27	-0.936036359700619	0.543441890394057	-0.149871937465423	0.31675	43.855	42.285	13.86	-0.468700424697248	0.66744484704742	0.0613180379732032	0.4056	15.975	53.295	30.73	-1.04634892199836	0.470064800619607	-0.219412758534894	0.24915	52.21	37.715	10.075	-0.564067687733976	0.569981373073107	-0.0133692797102398	0.47895	23.75	54.54	21.71
Q53SF7	-1.15958756219991	0.0937572326060678	-0.534892855462101	0.0418	85.965	13.18	0.855	-1.19933155560026	0.249189740174945	-0.409760652727398	0.10645	72.62	24.195	3.185	-0.677327603845441	0.403070044861183	-0.127135849744747	0.31135	38.995	50.72	10.285	-0.680424123863229	0.328787466060033	-0.17219932471592	0.24035	45.44	48.12	6.44	-0.845324445837139	0.185969852887906	-0.323390167956897	0.09785	68.845	29.175	1.98	-0.762297923696202	0.459929400201395	-0.147533248867598	0.302	42.9	46.26	10.84	-0.654507198068679	0.407691191937168	-0.11774543628232	0.3222	37.47	51.905	10.625
Q53T59	-0.589518528777258	0.0232049721465977	-0.297153389334964	0.03065	74.33	25.485	0.185	-0.410011196282152	0.0772490465563784	-0.167134406035755	0.0876	38.825	60.85	0.325	-0.331436286359736	0.20703730852955	-0.0584340851589751	0.3303	14.53	82.44	3.03	-0.283923063288487	0.195281990612731	-0.0453252827976751	0.35385	9.905	87.715	2.38	-0.290038183051056	0.168027354866442	-0.0610517707483158	0.29575	11.115	87.35	1.535	-0.0951204757691606	0.33076707358866	0.113588261007838	0.14295	0.345	79.055	20.6	-0.575787661784648	-0.0682287168388385	-0.336725688275971	0.00785	86.26	13.675	0.065
Q53T94	-0.660603777648108	0.544737104413757	-0.0504743963859262	0.4299	29.725	51.27	19.005	-2.93693461044156	0.168291549598976	-1.52849942056643	0.04005	91.665	6.755	1.58	-2.74893679453734	0.122017646958936	-1.36845271608842	0.0378	91.81	6.86499999999999	1.325	-2.03921664148051	0.0191123766952916	-1.02788635863612	0.0239	93.52	5.84	0.64	-1.96833623572246	0.121633623331855	-0.89902752866741	0.03485	90.305	8.61999999999999	1.075	-1.44050557257693	0.214519329374893	-0.573264858109037	0.06605	82.505	15.67	1.825	-1.70610211508133	0.369119517518889	-0.519690070477753	0.1149	75.815	20.07	4.115
Q53TN4	-0.468098225613552	0.305854489700618	-0.0749508401078627	0.3488	25.31	66.855	7.835	-0.340187845229542	0.529920483564657	0.0799241764627068	0.3521	9.6	61.485	28.915	-0.0142588885022228	0.82619692553153	0.393387313274417	0.0319499999999999	0.355	17.405	82.24	-0.131372751949883	0.647049337939999	0.267099639278312	0.0820000000000001	0.915	34.695	64.39	-0.0380597762823758	0.73502557079196	0.350580932573525	0.03645	0.37	21.055	78.575	-0.11762259302126	0.673548350953494	0.275004777700812	0.08005	0.895	33.5	65.605	-0.0761875496788953	0.668637921594877	0.289830368121681	0.0601999999999999	0.62	30.205	69.175
Q562E7	-0.156050644504287	0.600096445344894	0.217038175597771	0.1228	1.41	44.925	53.665	-0.116574002288347	0.728889568410974	0.306627031786765	0.07355	0.825	29.315	69.86	-0.294225072361058	0.436050857141693	0.0613069024255308	0.3657	7.48	70.05	22.47	-0.00746257500152936	0.802482841243807	0.391259042132225	0.0286	0.29	16.82	82.89	-0.155517659478585	0.738890388618133	0.288846826126316	0.0960500000000001	1.33	32.975	65.695	-0.0445409610755831	0.76827513050468	0.368927519795079	0.03545	0.36	19.755	79.885	0.0449009777317091	0.852566975889413	0.448990293226757	0.0156999999999999	0.155	11.015	88.83
Q562F6	-0.879780269365522	0.796771359501284	-0.0293637018423212	0.46645	31.525	42.69	25.785	-0.832510466365243	0.803114506482771	-0.0135175355578578	0.48395	29.235	43.64	27.125	-1.07619505572986	0.704682960216748	-0.109030838049875	0.3797	40.405	40.315	19.28	-0.894656564930372	0.747340026659989	-0.0352142072557999	0.46085	31.845	43.02	25.135	-1.106938390791	0.646837157813586	-0.159562861975817	0.3276	45.865	38.74	15.395	-1.01756282660752	0.686530689070695	-0.116578586947218	0.36955	40.84	40.905	18.255	-0.731394418706408	0.873161853205557	0.0324366462218553	0.4621	24.815	43.835	31.35
Q562R1	-0.1455000014044	0.200895619173533	0.0275026646491412	0.3744	0.65	96.775	2.575	-0.198076580461894	0.100957535622054	-0.0491288588429803	0.2542	2.31	97.54	0.15	-0.531982073143691	-0.180723675911903	-0.361073713946263	0.00085	96.125	3.875	0	-0.489237877801912	-0.0785332679194397	-0.28020476615203	0.00685	78.465	21.5	0.035	-0.433041420773446	-0.147481727194098	-0.291559797760737	8e-04	89.585	10.405	0.01	-0.428057318619587	-0.050866763960336	-0.234024395283079	0.01105	64.27	35.695	0.035	-0.154132549894015	0.203897799603979	0.0310627224966478	0.36065	0.72	96.14	3.14
Q567U6	-0.23290695110429	0.148343190705447	-0.0397690986011572	0.3376	4.71	94.34	0.95	-0.168828436613186	0.173557011580044	0.000236485453893209	0.4988	1.17	97.46	1.37	-0.0884942436830443	0.279051346140118	0.0989759104379591	0.13995	0.225	86.44	13.335	-0.0724100548863476	0.280431108860366	0.103766883563765	0.12	0.145	86.355	13.5	-0.0766871280977917	0.307463390876492	0.123597746468288	0.10235	0.18	78.945	20.875	-0.164109166391558	0.157356833258714	-0.000186220528240355	0.4993	0.815	98.195	0.99	-0.22571006773185	0.115530578942931	-0.0571035132218345	0.25175	4.71	94.935	0.355
Q567V2	-0.609454882158149	0.201993552168199	-0.202353223606353	0.1558	50.48	47.06	2.46	-1.10008347219027	0.287426973012773	-0.361797284742046	0.13215	68.52	27.415	4.065	-0.54656290139128	0.239384727480449	-0.14839765787979	0.2239	39.315	56.825	3.86	-1.06166253603894	0.327626434671627	-0.316267114431914	0.162	63.465	31.155	5.38	-0.81542292306078	0.108282215381021	-0.361575531925374	0.05805	75.98	23.195	0.825	-1.32224923857423	0.111119108820581	-0.564608740054432	0.0513	84.725	14.005	1.27	-0.755969346155606	0.164755950858449	-0.297810756575569	0.0943	66.725	31.665	1.61
Q56A73	-0.385823877221412	0.379851535034556	-0.00709321217644643	0.48355	15.015	71	13.985	-0.891101543860199	0.195756423317471	-0.345299945223891	0.0918	70.745	27.24	2.015	-0.39159166395468	0.388709390405504	-0.00989099940421756	0.4786	15.74	70.24	14.02	-0.362145079996715	0.40642249192056	0.0167871834291988	0.46315	12.405	70.385	17.21	-0.482996308593149	0.369799302520187	-0.0468163778047881	0.41315	22.955	64.91	12.135	-0.52288124898851	0.333609729022585	-0.0922575706230431	0.3308	30.25	61.285	8.465	-0.997530588303851	-0.00979668423902069	-0.506344354093642	0.0228	88.715	10.945	0.34
Q56NI9	-1.0666451062317	-0.100904847030009	-0.605626351017586	0.00935	94.725	5.11	0.165	-0.679677990226478	-0.0275719072249885	-0.3597150545449	0.01845	83.3	16.545	0.155	-0.774554122963849	-0.125417277301056	-0.441383704755478	0.00755	92.3	7.625	0.075	-1.25052135270658	-0.339572746188026	-0.801486042817783	0.0022	98.995	0.935000000000002	0.07	-1.40385228198881	-0.334818158800951	-0.870011458152549	0.00315	98.65	1.255	0.095	-0.924011924529701	-0.174762453361161	-0.546448956896862	0.0051	96.01	3.91	0.08	-0.590527503500351	0.156365687098155	-0.213061807630849	0.12355	52.91	45.465	1.625
Q56P03	-0.574717561087272	0.492559917587728	-0.0273293070022058	0.45595	24.965	56.305	18.73	-0.330722972852127	0.770730889371553	0.215060386662505	0.20615	6.055	41.88	52.065	-0.430772583376827	0.579735427683108	0.0537089146452461	0.41265	15.08	57.6	27.32	-0.41439741633555	0.628334258238132	0.0823267482270493	0.37	13.24	54.825	31.935	-0.409997808355186	0.712826147921042	0.152589673361478	0.2823	9.475	47.5	43.025	-0.422469416190486	0.613039440882931	0.0734427362796479	0.38235	13.78	55.62	30.6	-0.616591859797685	0.474006143940755	-0.0591217483606767	0.4089	29.335	54.6	16.065
Q56VL3	0.0464668506948271	0.302023669122342	0.176485767188868	0.005	0	64.495	35.505	0.199435648310811	0.444630757535055	0.323273044098682	0.0001000000000001	0	2.66500000000001	97.335	-0.0198436148849481	0.22456680858798	0.102359386794632	0.0498000000000001	0.015	94.4	5.585	-0.0645711034277632	0.24111945776092	0.0893123531942912	0.12095	0.075	92.41	7.515	0.0720747911000998	0.427456737302851	0.253529595560225	0.0051000000000001	0.015	26.945	73.04	0.256184004700398	0.518394566198349	0.388792474290923	0	0	0.469999999999999	99.53	0.189851290775586	0.45226843622131	0.323395724707179	0.0001000000000001	0	3.465	96.535
Q587I9	-0.66574868236874	0.316160066034053	-0.163242296741365	0.2478	43.75	49.765	6.485	-0.468101320156263	0.413119423112082	-0.0362126100378637	0.4311	21.81	64.285	13.905	-1.15477253519459	-0.0399510412964332	-0.613499447236713	0.0171	92.565	7.12	0.315	-1.48974770679892	0.0795254238563707	-0.689313250315225	0.03585	89.07	10.035	0.895	-0.888473762580407	0.139085856770677	-0.365743919531568	0.0739	74.14	24.485	1.375	-0.939064906931208	0.216108247399934	-0.345122988549508	0.1047	69.535	28.01	2.455	-0.442981153446013	0.45034451589243	-0.00652349313368994	0.48755	18.295	63.975	17.73
Q58A45	-0.867139187578614	0.137431234487103	-0.34874784034796	0.0792	72.49	26.02	1.49	-1.47951464143258	-0.0814808215633676	-0.786787131287683	0.01205	95.36	4.39	0.25	-1.82915129084316	-0.13658786652107	-0.989202379020801	0.0084	97.255	2.51000000000001	0.235	-1.27510408132758	0.214139605171628	-0.515107531341322	0.0644	81.485	16.835	1.68	-1.84145110580641	-0.21119062351265	-1.01531582546057	0.00515	98.01	1.83999999999999	0.15	-1.58854087207014	-0.181283858861063	-0.90160131782409	0.0063	97.285	2.625	0.09	-2.83567886653697	-0.241750783319244	-1.38269071939382	0.0034	98.96	0.915000000000006	0.125
Q58EX2	-0.0746079701972189	1.12608587247053	0.515828787414722	0.04015	0.77	13.93	85.3	-0.477540829462637	0.508980006803334	0.00959280469473445	0.4828	18.385	60.06	21.555	-1.04753453442418	0.165332593314728	-0.433697809306254	0.06765	78.365	20.095	1.54	-0.641106063167021	0.412507019970031	-0.113311987430548	0.3283	36.51	52.77	10.72	-0.367666383375719	0.621198325325864	0.117495251480737	0.30245	8.815	54.325	36.86	-0.749389802946213	0.322185700534579	-0.199246375857482	0.2194	49.855	44.02	6.125	-0.610323631839149	0.406381150011628	-0.0953174267131356	0.34875	33.23	55.275	11.495
Q58EX7	-0.315019532794118	0.643618210399083	0.146784065354451	0.25565	6.67	51.99	41.34	-1.00491248177115	0.28289650184618	-0.323826558178849	0.1388	65.49	30.615	3.895	-0.21647031716623	0.82230645516236	0.288943607780684	0.12315	2.52	33.45	64.03	-0.757992171776236	0.406847102274812	-0.142716614943771	0.30315	41.74	47.3	10.96	-0.440908606955009	0.493021969276878	0.0235883205745644	0.4559	15.725	61.93	22.345	-0.489174936846879	0.437088415047599	-0.0293153071932064	0.4469	21.9	62.42	15.68	-0.728954041409157	0.258456291742243	-0.202607551009958	0.1981	50.495	44.77	4.735
Q58FF6	-1.45640714466652	-0.0442553894030357	-0.771555480609182	0.0167	93.875	5.72499999999999	0.4	-1.20514720197402	-0.0273844804223717	-0.632505616263435	0.0188	92.385	7.20999999999999	0.405	-1.2631540230981	-0.0232300173850124	-0.667442074064522	0.01815	92.81	6.795	0.395	-1.46772090417026	0.0277778089235472	-0.697288491534811	0.0299	90.475	8.86500000000001	0.66	-1.28485105256564	0.0287381697569113	-0.636614312877485	0.02585	90.425	9.035	0.54	-1.31717932945522	0.0164875275947942	-0.648890921303655	0.02555	90.665	8.78999999999999	0.545	-0.999464443291409	0.197772556012595	-0.379156144382565	0.0933	73.08	24.805	2.115
Q58FF8	-0.378250797719502	-0.0594645188401657	-0.219797832543735	0.0062	60.07	39.92	0.01	-0.781447850560294	-0.416870429345511	-0.606223878270825	5e-05	99.92	0.0799999999999983	0	-1.21149593964136	-0.786316877075013	-1.01102629942178	0	99.995	0.00499999999999545	0	-1.56947272392384	-1.0629099706237	-1.32215675369264	0	100	0	0	-1.64694495104019	-0.888685999582119	-1.26963897056204	1e-04	99.93	0.0699999999999932	0	-1.31685718943972	-0.879360241325116	-1.10676838720391	0	100	0	0	-0.348909413362779	-0.00312111566026019	-0.175942828838712	0.0259	38.495	61.455	0.05
Q58WW2	-0.0653782297186609	0.355695622633315	0.153999746072511	0.0742499999999999	0.16	67.04	32.8	-0.100125205533278	0.358635666143851	0.133864608371856	0.1234	0.39	71.65	27.96	0.0173735517638551	0.444027920097151	0.23705373553663	0.0158499999999999	0.045	36.145	63.81	-0.0666971752358574	0.408828040875038	0.172236269509843	0.07785	0.285	59.03	40.685	0.09103396996505	0.536475167415247	0.316714606243949	0.00459999999999994	0.02	14.86	85.12	0.022425549030185	0.467619852146928	0.249374469666142	0.01495	0.055	32.395	67.55	0.156910955348581	0.595652890309209	0.380539245726264	0.00159999999999993	0.01	5.61499999999999	94.375
Q59GN2;P62891	-0.548819337889086	0.110000716951296	-0.21359602074592	0.10155	53.445	45.57	0.985	-0.639518545967173	0.124330134558553	-0.264567217121495	0.08445	63.555	35.455	0.99	-0.53338666216616	0.115571291387095	-0.210049769249093	0.10275	52.45	46.62	0.93	-0.729449008447498	0.0482626410084759	-0.336443637343942	0.0439	75.88	23.615	0.505	-0.657166856397403	0.00147806942198869	-0.329465634380413	0.02795	78.09	21.67	0.24	-0.836558036754267	-0.07249675170738	-0.461460478107644	0.0131	90.445	9.41000000000001	0.145	-0.71236378225252	0.0428736561740841	-0.331347705065564	0.04205	75.64	23.895	0.465
Q5BJD5	-0.26538428408748	0.52540174047436	0.113344491581618	0.27545	5.665	61.265	33.07	-0.857110581628996	0.00435569861380714	-0.422942059619385	0.0275	84.79	14.855	0.355	-1.0623457524093	-0.00738708297762258	-0.536775387172299	0.02345	89.505	10.15	0.345	-1.17330621515632	-0.15422830163641	-0.677284889462506	0.00765	96.17	3.69	0.14	-1.48923126238433	-0.110544879918292	-0.838650343446146	0.0112	95.625	4.12	0.255	-1.86763237627219	-0.536622845124525	-1.23337599449157	0.00225	99.29	0.625	0.085	-1.46418874832236	-0.198508977720367	-0.864112843827912	0.00715	97.25	2.605	0.145
Q5BJF2	-0.698000482756221	0.18445396054878	-0.240228721000115	0.13015	57.595	40.005	2.4	-0.444371484899959	0.0311465901540124	-0.202036456149714	0.04725	50.72	49.13	0.15	-0.62860002104703	0.111924051718649	-0.269039567140688	0.071	65.215	33.96	0.825	-0.240437780278581	0.17204537951875	-0.0386342205882961	0.35165	5.915	92.7	1.385	-0.368554441183308	0.0715901307358511	-0.149116892360217	0.0903	31.805	67.965	0.23	-0.507991719235003	-0.0537801192870031	-0.280299973383192	0.0115	76.02	23.935	0.045	-0.917806304163337	0.206572773860657	-0.328380016507242	0.11115	68.1	29.165	2.735
Q5BJF6	-0.521819630030761	0.018119772799956	-0.249583094823064	0.0359	64.805	35.015	0.18	-0.634618688885029	0.280323337275757	-0.162759901953478	0.22415	43.37	51.365	5.265	-1.30981790625667	0.00736652201009491	-0.672520359091923	0.0256	91.39	7.98999999999999	0.62	-0.705315800657038	0.0648515372734035	-0.3088792208533	0.055	72.355	27	0.645	-0.815863755845337	0.114720416920417	-0.344414548192733	0.0678	74	24.815	1.185	-1.12127340579353	-0.0160380529261968	-0.567388490680587	0.0253	90.26	9.265	0.475	-0.597216069173825	-0.00440746842512674	-0.309152780628153	0.02415	77.44	22.4	0.16
Q5BJH7	-0.172711781251639	0.452041515829231	0.142107967970371	0.17205	1.515	63.085	35.4	-0.267800385400911	0.354227721199724	0.041695160350149	0.39225	5.975	78.625	15.4	-0.272560100581586	0.376175865195245	0.0510112087781414	0.3718	6.09	75.74	18.17	-0.36858069551843	0.327547921538068	-0.022572650110499	0.44675	14.97	74.87	10.16	-0.487069061606565	0.269142554170161	-0.103143061843062	0.2917	29.945	64.455	5.6	-0.341015186584062	0.349143993196579	0.00358267816505453	0.49125	11.64	75.54	12.82	-0.189170227579197	0.441826425644223	0.133171583935919	0.1894	1.835	64.54	33.625
Q5BKT4;Q5I7T1	-0.538107626020039	0.0232517037242435	-0.26023966130813	0.0361	66.745	33.05	0.205	-0.599292667543603	-0.0296497931820028	-0.316280526249965	0.0183	79.025	20.845	0.13	-1.22958252031016	0.0675321726742464	-0.598129101397697	0.0359	88.065	11.05	0.885	-1.3923832026693	0.0504016101354541	-0.665503617536495	0.0358	89.315	9.83500000000001	0.85	-1.30756032670233	-0.0993348519018671	-0.728759230517678	0.014	94.775	4.925	0.3	-0.928318744382048	-0.249523944773491	-0.594464791710663	0.002	98.22	1.745	0.035	-0.421217365212705	0.120342907229368	-0.152402554363108	0.1327	36.025	63.13	0.845
Q5BKX5	-0.628378827806243	0.688006568527152	0.0461602191439656	0.4393	20.525	49.07	30.405	-0.662593180033307	0.625297241179814	-0.00852300073705425	0.48775	25.875	49.86	24.265	-0.529375460630577	0.736092753030443	0.0937726644236703	0.3701	15.745	48.225	36.03	-0.535970723413135	0.801378397159915	0.104041845243575	0.36845	15.89	46.525	37.585	-0.939857846489408	0.50451002120163	-0.165717278644459	0.30195	46.165	41.24	12.595	-1.18212792592097	0.461387901147749	-0.272088934817167	0.2202	58.1	33.2	8.7	-2.29720391975647	0.330441573618941	-0.709530795847295	0.08745	81.445	15.29	3.265
Q5BKY9	-0.719056017601005	0.959013331404115	0.0770610124136892	0.4168	21.165	42.665	36.17	-0.69277858279181	1.15996644272925	0.159117157915026	0.32785	15.66	38.735	45.605	-0.642318484041153	1.08138417216013	0.127533802131261	0.3577	17.175	40.71	42.115	-1.06778485453462	0.697614708703346	-0.115344542746445	0.37405	41.065	40.32	18.615	-0.792452669709034	0.862581380629287	0.0213867683710331	0.47535	26.435	43.015	30.55	-0.844488130800794	0.820463181654599	-0.0138724474450571	0.4835	29.825	43.055	27.12	-0.529059932482003	2.31194603850182	0.417796619303456	0.1754	7.22	25.3	67.48
Q5BKZ1	-0.348997555504639	0.0888489917838911	-0.128587878057683	0.1222	24.645	74.93	0.425	-0.835546234178313	-0.365147144494124	-0.612139938492714	0.00035	99.69	0.299999999999997	0.01	-0.41088657706597	0.0354881825038476	-0.18347788405587	0.05535	43.7	56.155	0.145	-0.469940603388601	-0.0196782984206898	-0.251689350674178	0.0175	67.99	31.93	0.08	-0.941958862672372	-0.445270455178118	-0.703722467912259	0.00025	99.845	0.144999999999996	0.01	-0.991930880791216	-0.483602048043025	-0.746622751899707	2e-04	99.885	0.10499999999999	0.01	-1.01676517498815	-0.508803697517127	-0.773265104291294	0.00015	99.9	0.0899999999999892	0.01
Q5C9Z4	-0.334638047719492	0.546016610534561	0.111441551891228	0.29255	7.225	58.495	34.28	-0.463144103324167	0.419281894382697	-0.0280349125136672	0.4459	20.72	64.59	14.69	-0.486467769943992	0.433241153619646	-0.0350182868564684	0.4363	22.705	62.315	14.98	-0.409465624861962	0.475284350760834	0.0245146732827699	0.45395	14.48	64.34	21.18	-0.673926215095822	0.409519373422501	-0.112984335925204	0.3308	36.83	51.71	11.46	-0.577521699269457	0.379691120462672	-0.0954711339631693	0.3405	32.69	56.96	10.35	-0.525471535144776	0.381367060992686	-0.0714116688886737	0.3735	27.64	61.165	11.195
Q5D0E6	-0.464761588417213	0.236664160987402	-0.11426279965237	0.25755	30.73	65.295	3.975	-1.2237230877645	-0.416988934298891	-0.835428059347279	0.0012	99.54	0.439999999999998	0.02	-1.00568338706304	-0.0849911779713608	-0.565245605061157	0.01085	93.78	6.045	0.175	-0.953502541485168	-0.166714206403537	-0.563895467265538	0.00495	96.135	3.77	0.095	-1.26748072556578	-0.241819556202438	-0.799018791499406	0.00405	98.125	1.77	0.105	-1.63684208198823	-0.523318016803492	-1.11078009910765	0.00195	99.425	0.519999999999996	0.055	-0.910241046512738	-0.103791698914554	-0.517772944347769	0.0086	93.86	6.01000000000001	0.13
Q5EBL4	-0.406845386635746	0.47578389692686	0.0255361244846908	0.4499	14.59	63.975	21.435	-0.526662506791091	0.43171170443239	-0.062843906292124	0.3949	27.52	59.55	12.93	-1.3938163216722	0.0996854089824257	-0.634226755875499	0.03995	87.785	11.27	0.945	-0.75881480628367	0.398786940929929	-0.162900700927286	0.2755	44.825	46.04	9.135	-0.533331656400112	0.404005303621553	-0.0604713771472714	0.39895	26.8	60.425	12.775	-0.478794701698783	0.556337413230567	0.0386057137467688	0.4376	17.075	56.855	26.07	-0.505725206005474	0.453649731319565	-0.0382037351311775	0.4362	24.21	60.145	15.645
Q5EBL8	-0.275945198729545	0.222453445144607	-0.0261420920782802	0.41475	8.155	87.99	3.855	-0.311217212239512	0.198872938148153	-0.0563526702129273	0.32845	12.605	84.845	2.55	-0.523261362090196	0.10416587947555	-0.200870953309473	0.09895	50.225	48.96	0.815	-0.562251223581669	0.0219282387888367	-0.266198145014517	0.0376	67.715	32.08	0.205	-0.457197870417739	0.0936442707894951	-0.187696486636519	0.0896	46.42	53.115	0.465	-0.71856867999823	-0.0941986544234013	-0.409797941126635	0.00805	90.66	9.265	0.075	-0.313600400748884	0.201550778683723	-0.0607253420706071	0.3183	13.5	83.99	2.51
Q5F1R6	-0.230338802400569	0.248929766484704	0.00711513525403795	0.47475	4.465	89.91	5.625	-0.352410934334957	0.188254836211541	-0.0737578800339671	0.2915	17.205	80.35	2.445	-0.0643424715603196	0.394760418450977	0.162821917832574	0.0793	0.24	62.535	37.225	-0.340063030657804	0.290900033209999	-0.0281159145095149	0.42915	13.8	78.52	7.68	0.0748470946074811	0.535414858717274	0.307262735505163	0.00639999999999996	0.03	17.105	82.865	-0.362262260402975	0.145675865047572	-0.106272007416393	0.20215	22.42	76.35	1.23	-0.203042704692619	0.254925726010537	0.023943553341506	0.4172	2.725	90.83	6.445
Q5FBB7	-0.939681582642127	0.270493344278993	-0.306126058055725	0.1398	64.105	32.175	3.72	-0.742619452234939	0.378185082560766	-0.173546512296856	0.2581	45.975	46.05	7.975	-0.778555104147564	0.366059845791128	-0.197219207210835	0.2332	49.69	43.21	7.1	-0.640962471607407	0.306878945518681	-0.150671428989622	0.259	41.43	51.94	6.63	-0.745636181758483	0.344107841402964	-0.187457553188207	0.2372	47.895	45.305	6.8	-0.808449771951128	0.356374839947039	-0.210529166250572	0.2209	51.415	41.98	6.605	-0.383849356246245	0.621714219725561	0.111044535109923	0.31775	9.96	53.785	36.255
Q5FWE3	-0.971965061697109	0.688935098497254	-0.0739681165509758	0.41205	35.975	42.375	21.65	-0.928339097740576	0.758565925101129	-0.06837082839857	0.41915	35.63	42.035	22.335	-0.731365443070603	0.85852104781277	0.0389588676957402	0.452	23.78	43.755	32.465	-0.844907524965736	0.803595667934266	0.00494027991180257	0.49435	28.165	42.89	28.945	-0.977162426730118	0.717425996283579	-0.088336112747978	0.3932	37.72	42.25	20.03	-0.85330751821953	0.779535009361146	-0.00655806035203366	0.49295	28.935	43.145	27.92	-0.554074811783334	1.76104922157486	0.354015489750522	0.20305	8.625	28.18	63.195
Q5GLZ8	-0.0546744313009953	0.27446362599731	0.111340781566234	0.0884999999999999	0.09	85.845	14.065	-0.210816178094873	0.169105448976978	-0.0222555079354105	0.40615	3.205	95.435	1.36	-0.245614213749285	0.105684183906465	-0.0676066051820925	0.2202	6.545	93.16	0.295	-0.288755550010976	0.0842907387557545	-0.106543765136989	0.12775	15.255	84.57	0.175	-0.25468211031756	0.155130673465891	-0.0549257093895754	0.2947	7.955	91.035	1.01	-0.210648806507216	0.145919748682545	-0.0335457300348452	0.35025	3.145	96.065	0.79	-0.107747531937918	0.222254009210879	0.0563278912584817	0.23945	0.265	95.455	4.28
Q5H8A4	-0.374697291695137	0.405591890634502	0.00998468868615365	0.4814	13.445	70.255	16.3	-0.378423807736528	0.412984547223047	0.00735635481092878	0.48565	13.97	69.725	16.305	-0.88110322004554	0.36138483486234	-0.235581274307184	0.2102	54.685	38.83	6.485	-0.38004537423237	0.419552943070055	0.0116323690242162	0.47585	13.765	69.025	17.21	-0.510517251415436	0.290934895182588	-0.107162076826365	0.29585	31.44	62.175	6.385	-0.585959240205762	0.364771362374277	-0.111687349589646	0.3157	35.135	55.84	9.025	-0.332751630342566	0.472198536268824	0.0647217804275479	0.3685	8.9	65.925	25.175
Q5H943	-1.12238768577127	0.426332343240928	-0.270797220528578	0.2051	57.995	34.43	7.575	-0.716866793106481	0.505078431723243	-0.0999301226701128	0.3621	36.46	48.925	14.615	-1.39058334812181	0.341232939611404	-0.38776879041164	0.1421	68.94	26.19	4.87	-0.784666244852723	0.459968948705374	-0.13020137819461	0.3244	40.675	46.76	12.565	-0.793538833539134	0.549841764669242	-0.116396643090314	0.34925	39.245	46.095	14.66	-0.830080534299265	0.512473389579704	-0.131918151684772	0.3319	41.29	45.28	13.43	-0.567121081933582	0.741529575045176	0.0707416190625825	0.40455	17.87	48.49	33.64
Q5H9R7	-0.446983258856505	-0.0534794869242994	-0.254980620894203	0.0092	71.03	28.93	0.04	-0.302287384800746	0.0795638619256529	-0.11288944319719	0.12045	17.27	82.56	0.17	-0.229271219796725	0.194220672819171	-0.0204629426184049	0.4218	4.68	93.15	2.17	-0.355014111267092	0.023589530406003	-0.164075632938554	0.0457	34.675	65.25	0.075	-0.207028252400384	0.164595033256898	-0.0183633314995184	0.41895	2.72	95.95	1.33	-0.198904950665742	0.195075141835115	-0.00146014080032408	0.49345	2.39	95.25	2.36	-0.152040120840375	0.28793672855096	0.0692174825120517	0.25765	0.9	87.435	11.665
Q5H9U9	-0.55517500556263	0.232092373851186	-0.168058768825866	0.1944	43.385	53.42	3.195	-0.810675680561431	0.248639964080187	-0.266418168964995	0.14615	60.155	36.44	3.405	-0.266531378165688	0.599510819939876	0.163253390695311	0.21835	4.62	51.96	43.42	-0.0496589814023061	0.826192374625771	0.376029567438628	0.0429999999999999	0.505	20.37	79.125	-0.0912721269813712	0.704588247845937	0.306250626644674	0.0611499999999999	0.655	28.39	70.955	-0.356441196326006	0.594231751921425	0.0957306138155278	0.3389	10.275	56.855	32.87	-1.08837555122797	0.230038703267823	-0.390415755758061	0.10045	72.415	24.835	2.75
Q5HYI7	-1.41909248281519	-0.10740141883829	-0.807080443510826	0.01125	95.54	4.20999999999999	0.25	-3.96722088766971	-0.68147370095995	-2.89736654306467	0.00985	98.12	1.52499999999999	0.355	-4.67990933025325	-0.71654696860889	-3.53809216582624	0.0099	98.055	1.625	0.32	-3.86005571453872	0.120072631853601	-2.69619542555761	0.0363	93.02	5.52000000000001	1.46	-4.56877716543243	-3.08681931585147	-3.88377237482508	0.00015	99.975	0.0200000000000102	0.005	-3.52589787628338	0.374258409859296	-1.19125754531089	0.0996	81.62	14.32	4.06	-3.4371291394914	0.0915479335050993	-2.24164650246408	0.0391	92.575	5.855	1.57
Q5HYI8	0.0083414405394624	0.745387593780331	0.387628479692655	0.0234000000000001	0.15	15.57	84.28	-0.190878688743641	0.518503007569654	0.162659368919702	0.17685	2.245	56.39	41.365	-0.217337698014937	0.571728404030859	0.19677641269693	0.15645	2.39	48.35	49.26	-0.127664940056652	0.624133960932459	0.256067601833149	0.0878	0.96	37.065	61.975	-0.225087543623374	0.479132441009293	0.126608107810473	0.23125	3.51	63.265	33.225	-0.300574532913807	0.456885898861744	0.0878940601319123	0.3197	6.64	66.325	27.035	-0.30739943567584	0.457841259838606	0.0844404401748786	0.3264	7.115	66.115	26.77
Q5HYJ3	-1.59399677058741	0.30101776062285	-0.527325524499473	0.10735	76.675	19.755	3.57	-0.713195978412514	0.118104246765528	-0.308574844711495	0.0687	70.11	29.01	0.88	-1.4970030312719	0.311676714866648	-0.46267670430162	0.12555	73.345	22.385	4.27	-0.67421439732299	0.315935536274477	-0.187590232264284	0.2172	47.915	46.66	5.425	-0.489730578423179	0.339416985171983	-0.0708040194169728	0.3653	26.18	64.435	9.385	-0.539670325815468	0.338417962849107	-0.0959046801864964	0.32865	31.39	59.9	8.71	-1.28869504462247	0.210799899265357	-0.460170081661892	0.0956	76.06	21.125	2.815
Q5HYK3	-0.850849179795386	-0.0615068878094167	-0.460645686998467	0.0141	90.285	9.55500000000001	0.16	-0.766868245161502	0.0570253974208459	-0.36104422329736	0.04105	78.585	20.97	0.445	-0.9154264458369	-0.0461197483532398	-0.486952432134572	0.01685	90.43	9.38499999999999	0.185	-0.570022801660448	0.200427796296694	-0.173013086166022	0.1789	44.365	52.89	2.745	-0.83207710246349	0.0171539540436534	-0.424476087371134	0.0264	85.715	14.025	0.26	-0.561241787444409	0.153845638722041	-0.197521274325317	0.13185	49.41	48.965	1.625	-0.898827248065361	0.0616128370170816	-0.404054427481175	0.0456	80.745	18.57	0.685
Q5HYK7	-0.586648644013108	0.943595314558223	0.121067224085021	0.356	16.565	42.545	40.89	-0.863896978775815	0.659350374575244	-0.0822244802632035	0.40335	36.335	44.165	19.5	-0.706036500667572	0.864062296432962	0.0586301238454059	0.4292	21.935	43.71	34.355	-0.734732658198187	0.747127631884339	0.01589710304353	0.47945	25.505	45.75	28.745	-0.755295354494434	0.773014874887021	0.00856731535666455	0.48935	26.33	44.925	28.745	-0.707591364072913	0.888984480251281	0.0696701832322697	0.4168	21.045	43.2	35.755	-0.776671386533296	0.725836154950255	-0.0260708356476007	0.46795	29.7	45.4	24.9
Q5HYK9	-0.600532258571629	1.10844319375859	0.161291185971583	0.3231	14.82	39.41	45.77	-0.609261147018417	1.02391574585872	0.148909884145348	0.3364	15.37	40.26	44.37	-0.860425643950953	0.728170345135218	-0.0471259015594594	0.44265	33.07	44.005	22.925	-0.520018320139226	1.33142135587745	0.254661188035285	0.24245	10.365	34.08	55.555	-0.618553608061358	1.08187316097637	0.157032020760245	0.3295	15.15	39.54	45.31	-0.566470895195444	1.48415779482405	0.2803577212015	0.228	10.005	31.865	58.13	-0.539142982221986	1.57753626788565	0.318188264262631	0.2081	8.925	29.815	61.26
Q5HYN5;P0DMU7;P0DMU8;P0DMV0;Q8NHU0	-0.388239038094122	0.188550910546315	-0.107184795309726	0.2326	24.99	72.915	2.095	-0.0233829203905138	0.557629316673143	0.269058566607376	0.03525	0.165	30.67	69.165	-0.094421549397703	0.498432861015038	0.202714042918148	0.0833499999999999	0.5	48.74	50.76	-0.0719574025366754	0.499835620863085	0.2164796040248	0.0656	0.345	44.8	54.855	-0.359708451203227	0.348990073218097	-0.00642960922095437	0.48445	13.565	74.315	12.12	0.00851843541418518	0.595192452854812	0.306717253776776	0.0224500000000001	0.115	22.41	77.475	0.0921634157557989	0.704582866069376	0.398513200211362	0.00855000000000006	0.075	9.685	90.24
Q5HYW2	-0.185745545339136	0.711139590159322	0.255158518729798	0.1211	1.9	37.765	60.335	-0.561036751136234	0.48111863128913	-0.0410037170430204	0.43665	26.35	56.925	16.725	-0.640294777232157	0.410688849563405	-0.101521819697233	0.34395	34.845	53.565	11.59	-0.267526440149947	0.58801493129921	0.151960145101548	0.22515	4.72	54.105	41.175	-0.318316117512069	0.604953782339654	0.134844004685674	0.2682	6.865	54.085	39.05	-0.617005097483842	0.318381839182505	-0.138228522778156	0.27245	39.11	53.93	6.96	-0.459780917144085	0.481241555952403	0.00310866768240459	0.49385	18.51	61.605	19.885
Q5J8M3	-0.288698025173479	0.347430500288739	0.030645476335005	0.4223	7.37	78.155	14.475	-0.383434120136938	0.304296090884579	-0.0414880090143717	0.4052	17.495	74.4	8.105	-0.157796862973797	0.467663866499933	0.15686975193849	0.15055	1.22	59.47	39.31	-0.254972398887512	0.382309295287326	0.0633804544930845	0.33985	5.09	75.085	19.825	-0.445242778635341	0.245386969994911	-0.107425388037569	0.26555	29.195	66.855	3.95	-0.369191744795412	0.251297833477995	-0.0606641418537235	0.3474	17.775	77.245	4.98	-0.398908965029664	0.228620777907251	-0.0863255854270601	0.29175	22.855	73.425	3.72
Q5JPE7	-0.350776849302099	0.628397413116691	0.123469893839109	0.30025	8.75	54.065	37.185	-1.76930250336595	0.189883340361913	-0.595095023027294	0.049	85.07	13.675	1.255	-1.77195379999384	0.194558711618445	-0.593614030455365	0.0519	85.07	13.645	1.285	-1.64774403376687	0.270126690991001	-0.585165638904134	0.05125	84.695	13.85	1.455	-1.63158852182762	0.25780794997031	-0.581239667634138	0.05515	84.065	14.38	1.555	-1.66567016953995	0.26493209032061	-0.587010590559778	0.05005	84.93	13.66	1.41	-1.03854403668972	0.231341334821755	-0.366970504248215	0.10145	71.53	26.08	2.39
Q5JPH6	-0.325294853060612	0.118358122494655	-0.101575403501306	0.1779	18.305	81.095	0.6	-0.616115907899793	-0.0921395977826656	-0.35958891784369	0.00605	88.98	10.965	0.055	-1.05716102715784	-0.398201286472169	-0.746385457021635	9e-04	99.68	0.314999999999998	0.005	-0.845093236995289	-0.344295433939376	-0.602930049741248	0.00055	99.67	0.325000000000003	0.005	-0.747718890078364	-0.295210023484877	-0.527612827367918	5e-04	99.425	0.564999999999998	0.01	-1.14927732247345	-0.488491324406731	-0.843066032705593	0.00045	99.79	0.209999999999994	0	-0.875858097891351	-0.29999673189138	-0.584074955837301	0.00105	99.1	0.890000000000001	0.01
Q5JPI3	-0.473326240434067	0.163625176993969	-0.152040893342241	0.16845	37.995	60.28	1.725	-0.123427911175451	0.445927805639689	0.160998046998159	0.12545	0.725	59.975	39.3	-0.664254887014589	0.0728433125142036	-0.310529090062017	0.04705	72.805	26.755	0.44	-0.30457493846872	0.250114875021172	-0.0315563582391292	0.4073	10.835	84.04	5.125	-0.599795636175019	0.121040296607681	-0.255622452764222	0.07865	62.285	36.9	0.815	-0.221767640057697	0.358218883664707	0.0681542607513013	0.31215	3.47	78.125	18.405	-0.199018548826441	0.426792037639553	0.111891195068123	0.231	2.48	69.035	28.485
Q5JPI9	-0.841415239220298	0.527413538713663	-0.130690119170134	0.33835	41.265	44.355	14.38	-1.08953553609678	0.510711601709634	-0.209622115648745	0.2653	51.215	37.38	11.405	-0.482738918665962	0.759737202830358	0.128980473076795	0.32105	11.92	47.485	40.595	-0.855471421780686	0.497388431352912	-0.154722025185555	0.30965	44.12	43.575	12.305	-1.00555460601243	0.55243008543636	-0.159857883110314	0.312	45.445	40.49	14.065	-0.724381004407459	0.594362612902643	-0.05596886382577	0.42215	31.71	48.465	19.825	-1.80707099106558	0.412160393065633	-0.502786315073051	0.12785	73.755	21.39	4.855
Q5JRA6	-0.660116833727169	0.239639156588819	-0.210709728333029	0.1741	51.955	44.49	3.555	-0.813771295988673	0.152168721118645	-0.324781791474145	0.09045	69.81	28.53	1.66	-0.677722735195083	0.223995813257247	-0.223165784163042	0.1604	54.22	42.55	3.23	-0.723946819429496	0.173640242483916	-0.26532241870345	0.12065	61.83	35.985	2.185	-0.735736405696311	0.194179126052422	-0.257861955401175	0.1352	60.015	37.39	2.595	-0.794574995494081	0.158024919503635	-0.306268667661385	0.09965	67.26	30.885	1.855	-0.714997792417627	0.255247293230468	-0.205798899665119	0.1938	50.86	44.635	4.505
Q5JRX3	-0.184147760058323	0.296952484465695	0.0522571796154123	0.3258	2.005	86.79	11.205	-0.776952204899988	-0.112235353150355	-0.447815513169322	0.0066	92.9	7.00999999999999	0.09	-0.336118842437491	0.169144221463897	-0.0912489268546075	0.23695	18.62	79.905	1.475	-0.678695910113253	-0.0579394521753205	-0.36984859804327	0.0131	86.215	13.665	0.12	-0.94043088964461	-0.159495670511408	-0.540003994674282	0.0059	95.33	4.565	0.105	-0.522927883388709	0.0557628127398075	-0.230481396697188	0.0589	58.485	41.16	0.355	-0.558157826196977	-0.0226085895486445	-0.292964582768353	0.01955	75.545	24.33	0.125
Q5JS37	-0.0354181337475783	0.775824377766615	0.362067876157809	0.0381	0.395	20.53	79.075	-0.203516517231066	0.712229663403384	0.24439440384807	0.13985	2.445	39.82	57.735	-0.814909660041394	0.103022483695867	-0.372256239778746	0.05145	77.52	21.755	0.725	-0.310479780906027	0.522690384868847	0.0950073519165082	0.31805	7.695	61.735	30.57	-0.214653772969998	0.638926048996339	0.195213394665861	0.17485	3.15	47.65	49.2	-0.195321565641306	0.622433410345602	0.214675275605877	0.1427	2.095	45.115	52.79	0.208731845857772	1.10560466373432	0.671683792588906	0.00385000000000002	0.085	2.42	97.495
Q5JS54	-0.684406983278292	1.04254623732085	0.102991825045204	0.38255	19.375	41.23	39.395	-0.742253777909511	0.9424345027765	0.0490209934148798	0.44365	23.605	42.215	34.18	-0.778709882011677	0.879265070910412	0.044936096902247	0.4502	24.05	42.7	33.25	-0.73566120451116	0.997768705256998	0.0736759870978885	0.4164	21.56	41.765	36.675	-1.00493163232303	0.785911016418002	-0.0837711570319488	0.4061	37.31	41.685	21.005	-0.650586605473167	1.18681711750195	0.168168533535191	0.31985	15.63	37.615	46.755	-0.834470943609189	0.856023898743471	-0.00515048421098108	0.4945	29.32	42.315	28.365
Q5JSH3	-0.530154852027875	0.159700331857875	-0.17662904134045	0.15455	44.54	53.63	1.83	-0.1898984822638	0.476883498100138	0.133603777308338	0.2018	2.43	63.23	34.34	-0.593976250834809	0.119881999911193	-0.238264516450868	0.09565	58.385	40.585	1.03	-0.469967063004232	0.208198902379241	-0.123628052559146	0.236	31.83	65.115	3.055	-0.342896136402565	0.362329852180377	0.00339703787597578	0.49165	11.89	74.73	13.38	-0.274960604607154	0.451688992026005	0.0829658161655296	0.31545	5.885	68.19	25.925	-0.265352290340779	0.420998725447921	0.0730323334774434	0.32665	5.485	71.525	22.99
Q5JSZ5	-0.279506620256596	0.131717658040309	-0.0718545698749189	0.24195	10.455	88.8	0.745	-0.737639234877454	-0.257281327615928	-0.500321942330256	0.00085	98.8	1.19500000000001	0.005	-0.309536192391709	0.0749713030537453	-0.118730331686529	0.1109	19.095	80.745	0.16	-0.695306063105262	-0.118331766782095	-0.414821157415592	0.0046	93.045	6.88500000000001	0.07	-0.984416640968911	-0.543224738478649	-0.770935940055275	5e-05	99.945	0.0550000000000068	0	-0.64559130475504	0.0113607014308776	-0.332054219212656	0.02645	79.695	20.115	0.19	-0.423546682801994	0.0304182154593562	-0.187236457212182	0.05325	45.14	54.71	0.15
Q5JTD0	-0.49984019329232	0.104885873249346	-0.187807846889688	0.10625	46.725	52.47	0.805	-0.56176490946239	0.0471589530881502	-0.246446155867335	0.0544	62.305	37.34	0.355	-0.418775769887683	0.147387676959918	-0.13330666571444	0.17045	31.45	67.22	1.33	-0.454908200659903	0.164204391328981	-0.138489132402195	0.1833	33.99	64.195	1.815	-0.468776826660322	0.080707957298177	-0.194596639198288	0.0809	48.3	51.295	0.405	-0.494277812635172	0.0498877310503918	-0.225336434422863	0.0519	57.63	42.125	0.245	-0.614424970099375	-0.0202000623647898	-0.309962517311573	0.0234	77.19	22.675	0.135
Q5JTH9	-0.118363222198731	0.162147551043134	0.023426890227082	0.36855	0.24	98.815	0.945	-0.405624103891409	-0.0796888163573009	-0.243373365685645	0.004	70.665	29.325	0.01	-0.464824457314077	-0.173105263349015	-0.322558767512607	0.00055	94.875	5.125	0	-0.418143742141858	-0.10401478458386	-0.259583965973585	0.0021	77.685	22.315	0	-0.411475381722578	-0.116031651500645	-0.270889901928138	0.00115	83.14	16.86	0	-0.55385134620029	-0.268892438752914	-0.411456915921974	1e-04	99.56	0.439999999999998	0	-0.418877977724925	-0.133618523939536	-0.278229765194084	0.00105	86.34	13.66	0
Q5JTJ3	-0.687618233540464	0.234564877399453	-0.217033977514516	0.16665	53.05	43.54	3.41	-1.24160612789555	-0.0603049997108123	-0.648373514214315	0.0167	92.75	6.90000000000001	0.35	-0.671404624735846	0.218618069691734	-0.218483601586667	0.1604	53.315	43.68	3.005	-0.932774307807277	0.0748514198261532	-0.428952855437072	0.0451	81.85	17.39	0.76	-0.865716735048359	0.201439171983951	-0.323766575877532	0.10495	68.205	29.635	2.16	-0.896909344038891	0.158348862324628	-0.368415552220585	0.07715	74.185	24.385	1.43	-0.557856373588105	0.286109947274587	-0.135215602142887	0.25955	37.415	57.03	5.555
Q5JTV8	-0.337835932190789	0.150696106675827	-0.0933517832933539	0.22525	18.005	80.815	1.18	-0.366140151031644	0.134997825921765	-0.112992816945798	0.18495	23.365	75.61	1.025	-0.217906590562336	0.254607373165896	0.0179214223018498	0.4383	3.375	90.255	6.37	-0.230054411808048	0.253996634134015	0.0107962282405918	0.4642	4.13	89.735	6.135	-0.409216695339826	0.0956273095157023	-0.157292188314738	0.1102	36.13	63.34	0.53	-0.45576927105736	0.0341679910609969	-0.210671359646339	0.04695	53.7	46.12	0.18	-0.456150777107336	0.0707307347881674	-0.18889367682115	0.0823	46.67	52.89	0.44
Q5JTW2	-0.225330567987623	0.414123242493019	0.0934567588912438	0.26725	3.435	71.185	25.38	0.0317438487876291	0.712271191472638	0.374402109377718	0.0179	0.125	14.905	84.97	-0.157087993813239	0.49370270233911	0.169255605717088	0.14055	1.28	56.065	42.655	-0.294393388932223	0.341813941142831	0.0238227740516219	0.4393	7.805	78.845	13.35	0.144453227722581	0.86199754677259	0.508753564944786	0.0048999999999999	0.07	4.77000000000001	95.16	0.0785592196526341	0.766184642712938	0.423007278218253	0.01095	0.085	9.81500000000001	90.1	0.1851884796178	0.909062180993619	0.550205434646384	0.00349999999999995	0.06	3.25	96.69
Q5JTZ9	-0.459061243791322	0.00356576993117841	-0.227746259986308	0.0296	59.61	40.275	0.115	-0.547019421298465	-0.10608204794179	-0.32129838669468	0.0045	86.46	13.5	0.04	-0.467466145651152	0.0275577705156635	-0.219866412432502	0.04145	56.595	43.25	0.155	-0.345197274118942	-0.00392887299767963	-0.180206838911964	0.0223	40.625	59.325	0.05	-0.516972222556809	-0.155438251090043	-0.336796110998005	0.0012	92.915	7.07499999999999	0.01	-0.601899481582805	-0.12575685006599	-0.376647905144377	0.00275	92.835	7.13000000000001	0.035	-0.47125674765477	-0.0752745306276559	-0.282693670364738	0.0052	80.06	19.91	0.03
Q5JU69	-0.564199958153823	1.1407447696392	0.194317840969337	0.2877	12.995	37.705	49.3	-0.813514477455682	0.796791127758839	-0.016972863915937	0.48055	29.775	43.46	26.765	-0.570052989050563	0.981907713060341	0.129623844421277	0.34465	16.24	42.085	41.675	-0.664622120975659	0.857495119266236	0.0601666667035365	0.42925	21.185	45.175	33.64	-0.828720176990117	0.74829223048499	-0.0326943856346578	0.4616	31.095	44.085	24.82	-1.01360196112581	0.704019461153711	-0.103192720754099	0.3827	39.285	41.22	19.495	-0.590080576585454	0.993034574855765	0.142487780906119	0.33095	15.445	41.135	43.42
Q5JU85	-0.511465551307534	0.592017465864062	0.0348165174987907	0.4443	18.57	54.595	26.835	-0.986980476422994	0.265738922602441	-0.330421165144577	0.12995	66.675	29.715	3.61	-1.86683197678611	0.206776983285403	-0.858492824897832	0.0505	88.455	9.875	1.67	-1.95890502676912	0.369484307986403	-0.570805821749846	0.11825	76.215	19.135	4.65	-1.07724349968492	0.546605557469931	-0.203286201333746	0.2771	50.3	37.89	11.81	-1.354397191809	0.216298464284465	-0.526044713815868	0.0774	80.11	17.635	2.255	-1.77403544463232	0.19267358657817	-0.771482971146217	0.05255	87.165	11.235	1.6
Q5JUR7	-0.328467415209991	0.493160787527691	0.074794322519649	0.35065	8.52	64.62	26.86	-0.557008949536302	0.453052230955647	-0.0734592386248725	0.3826	30.07	56.78	13.15	-0.581774946389565	0.381322783044068	-0.0998025734048671	0.33545	33.355	56.445	10.2	-0.175229879097131	0.723739816440865	0.282225701906403	0.0992000000000001	1.545	33.705	64.75	-0.389405451904116	0.457045913369024	0.0348371201002333	0.4334	12.52	65.75	21.73	-0.352489326858468	0.484955444789	0.0670793491621788	0.36625	9.35	64.375	26.275	-0.694859798934306	0.469789243976086	-0.109356154821945	0.34675	37.24	49.955	12.805
Q5JUX0	NA	NA	NA	NA	NA	NA	NA	NA	NA	NA	NA	NA	NA	NA	-0.585131087166332	1.2626363805998	0.237707231996741	0.2591	11.28	34.505	54.215	-0.580047793498585	1.04989549321847	0.158950306882407	0.31335	13.665	41.295	45.04	-0.513551039219703	1.26731305383116	0.2529905167094	0.23745	9.835	34.39	55.775	-0.427584649547368	1.11739736417699	0.24855536443153	0.2133	7.29	36.97	55.74	-0.578401787015295	0.991538104916536	0.144357143693089	0.32415	13.955	42.565	43.48
Q5JVF3	-0.235353557089017	0.138008292654277	-0.0495771689206244	0.29695	5.425	93.85	0.725	-0.310070923551699	0.0636330055588559	-0.123176076071827	0.09605	19.72	80.15	0.13	-0.191478283208674	0.147276266278844	-0.0234929529927346	0.38795	2.03	97.23	0.74	-0.258814217881401	0.135829844737859	-0.0627611938237802	0.26245	8.225	91.04	0.735	-0.307697989606186	0.0391967784151142	-0.135013640806863	0.0649	21.71	78.215	0.075	-0.265218335999329	0.0919025324075697	-0.0903337215216151	0.15615	10.685	89.125	0.19	-0.248093939656194	0.106891096235636	-0.0728244587210334	0.20665	7.52	92.205	0.275
Q5JVL4	-0.520204058404554	0.590063843032864	0.0482905066866657	0.42485	17.185	54.575	28.24	-0.723184249349507	0.464302254942835	-0.112007331977639	0.3438	37.51	49.515	12.975	-0.620150288709695	0.601474309118105	-0.013920213155207	0.48005	25.725	51.03	23.245	-0.910454949068619	0.379111276957078	-0.237990146803285	0.2084	55.185	37.985	6.83	-0.767176640170536	0.399891669033298	-0.158584415829854	0.2802	43.88	46.525	9.595	-0.727879141683408	0.441598992222783	-0.103980282609007	0.35105	36.315	50.07	13.615	-0.777924638431799	0.555825829964922	-0.0814536580163328	0.38945	35.255	47.785	16.96
Q5JVS0	-0.212471281920884	1.03142858297433	0.3978296069463	0.09435	2.375	23.545	74.08	-0.295871829789149	0.802602413466669	0.24040615270039	0.1803	5.035	38.995	55.97	-0.889343271508897	0.426009235672792	-0.193775422601951	0.26305	49.175	41.205	9.62	-0.64172500175726	0.570163567555003	-0.025752730206646	0.46165	26.855	52.345	20.8	-0.515749900457314	0.532631456824515	0.00989477158027707	0.4828	20.12	57.335	22.545	-0.400609140043958	0.684197992281463	0.118413464200589	0.32215	11.14	51.25	37.61	-0.504992786967616	0.633699048129044	0.0506475037766974	0.42675	17.58	53.62	28.8
Q5JWF2	0.00671032750952349	0.264220410482952	0.138926205929897	0.0178499999999999	0.01	83.105	16.885	-0.00681567586143572	0.258490676227456	0.126007151794447	0.0318999999999999	0.015	86.935	13.05	-0.108016023870189	0.136307904790904	0.0171821758688875	0.3885	0.12	99.535	0.345	0.0391418062974687	0.269620428826631	0.157194438631517	0.00529999999999997	0	77.355	22.645	-0.075266611717197	0.264385542107505	0.0966845578811686	0.12805	0.125	88.93	10.945	-0.0577466157627669	0.167229870776193	0.0596965791201605	0.13805	0.025	99.02	0.955	0.00796847013704394	0.251531762122209	0.129198338444969	0.0194	0	87.855	12.145
Q5K651	0.0130426334300768	0.776305583817885	0.393492508218857	0.0226500000000001	0.185	15.065	84.75	-0.122883072989538	0.609928127062656	0.232298192544098	0.09765	1.025	41.74	57.235	0.0450202016280361	0.861332712726055	0.452078651209522	0.017	0.16	10.99	88.85	0.0404221629969559	0.816901121157757	0.4287554462559	0.0176500000000001	0.14	11.735	88.125	0.209793152140737	1.04029377819215	0.644574569932953	0.00340000000000007	0.065	2.42	97.515	-0.00663178779773155	0.832106585616737	0.40274311056778	0.0284	0.31	16.28	83.41	-0.148669089161602	0.593537726615253	0.228831759274728	0.10325	1.13	42.35	56.52
Q5KU26	-2.0516260680515	0.398961766680715	-0.523700563380912	0.134	73.525	20.98	5.495	-7.95207080636602	-3.68348558752012	-5.04756297582614	0.00225	99.615	0.25500000000001	0.13	-1.33282089905697	0.316913799822949	-0.415641347864053	0.13015	71	24.62	4.38	-2.65780597022535	0.416359528236677	-0.678078127232518	0.1235	76.595	18.345	5.06	-4.16748257272532	0.500587929257948	-1.40396573397474	0.1249	78.59	15.6	5.81	-3.65943307602952	0.554140156634633	-0.535264154555261	0.1765	69.625	22.485	7.89	-4.090528342583	0.500773637452777	-1.01194340217728	0.1395	76.115	17.555	6.33
Q5M775	-0.324606973797346	0.207186720572215	-0.0618583951505025	0.32105	14.46	82.73	2.81	-0.134404264559743	0.413584833019826	0.144006473230157	0.14115	0.76	65.025	34.215	-0.308631176486417	0.226489553324974	-0.0472700697674497	0.3602	12.305	84.09	3.605	-0.272389025832114	0.246421055948755	-0.0150697236831041	0.4516	7.595	87.225	5.18	-0.143987643474341	0.395315351663589	0.127889240436395	0.1649	0.895	69.44	29.665	-0.178209093514877	0.415926876645079	0.115831010137884	0.21175	1.82	69.905	28.275	-0.192923972714645	0.428678459858462	0.118690702828498	0.21745	2.195	67.915	29.89
Q5MIZ7	-0.349825584601074	0.152014607938625	-0.10378561918693	0.20565	21.565	77.23	1.205	-0.539924326531249	0.161685724397129	-0.187433955392668	0.13605	47.115	51.225	1.66	-0.126028976654144	0.339864757282617	0.107358400560647	0.1733	0.54	78.15	21.31	-0.380901636535548	0.180089362961128	-0.0891239090357425	0.26265	20.88	76.81	2.31	-0.321695998453187	0.189976330553385	-0.066433509888153	0.3027	14.52	83.255	2.225	-0.200321094857449	0.267161441358416	0.0319672129785182	0.39275	2.56	89.74	7.7	-0.398190775016566	0.129607367013191	-0.130005688799976	0.16105	29.4	69.59	1.01
Q5MNZ6	-0.574925153405117	0.0189486413876665	-0.286668322567248	0.0322	72.585	27.23	0.185	-0.00510041800038863	0.399102766846891	0.201058888707147	0.0273	0.07	49.515	50.415	-0.591625721235461	-0.00656161373794717	-0.306335937690774	0.0239	77.23	22.61	0.16	-0.498778229808599	0.0248186362090301	-0.236684007915717	0.0388	61.34	38.48	0.18	-0.328214814508577	0.188688476433308	-0.0618691221588783	0.31425	14.125	83.41	2.465	-0.247310412981127	0.250104349706826	0.00414350471805314	0.4859	5.24	88.695	6.065	-0.62979533725909	0.112827984318537	-0.240990230550728	0.0922	59.17	39.715	1.115
Q5MNZ9	-0.152217180334738	1.05334672672996	0.423837420079503	0.0706	1.535	20.785	77.68	-0.319370870961684	1.01819811131313	0.307803864192119	0.1578	4.69	31.93	63.38	-0.163517764284343	1.03798380024838	0.411943685365251	0.0753499999999999	1.655	21.89	76.455	-0.403813967996395	0.68178898087792	0.126277448473959	0.3042	9.99	50.97	39.04	-0.324984201564043	0.968267344976418	0.281823778785086	0.17175	5.165	34.25	60.585	-0.112384917230431	1.22674047746209	0.539649311718113	0.0477500000000001	1.085	14.525	84.39	-0.183315556880594	1.1948973096799	0.48091227577738	0.0694	1.585	18.765	79.65
Q5NDL2	-0.881289106663642	0.18201135565954	-0.328035251129581	0.1046	68.585	29.34	2.075	-0.0644589101619637	0.93875871029616	0.434460119827431	0.0406	0.63	16.735	82.635	-0.231637289471854	0.720939991513118	0.256798482176999	0.1302	2.48	37.605	59.915	-0.117558593110628	0.955818047015587	0.396719048252343	0.06515	1.065	21.76	77.175	-0.0584978654026873	1.05602021866267	0.49533168037632	0.0355	0.595	13.905	85.5	-0.261180980731694	0.754922101192339	0.225920423852677	0.17355	4.08	41.745	54.175	-0.284538199122741	0.695883679912153	0.187206904889823	0.21015	5.18	46.785	48.035
Q5PRF9	-0.416799776207291	0.244511627923709	-0.0813030846928866	0.3098	23.155	72.13	4.715	-0.249465518134425	0.297767899088534	0.0174202245084585	0.44955	5.72	85.015	9.265	-0.0428029434267021	0.53413521286231	0.239185467229934	0.0509499999999999	0.275	38.58	61.145	-0.154101873803448	0.4384262225611	0.137460907227857	0.1718	1.24	64.98	33.78	-0.470583076490371	0.191768176464198	-0.13691398979509	0.20405	34.945	62.68	2.375	-0.399731822154195	0.321346746494704	-0.0356604891196843	0.4221	17.885	72.52	9.595	-0.621576278796764	0.0514838388892507	-0.288633754174325	0.0462	70.17	29.45	0.38
Q5PSV4	-0.476792252039717	0.244947580499915	-0.118779854652138	0.2551	32.23	63.66	4.11	-0.286933272811014	0.440381938450823	0.0772352001235825	0.33075	6.38	68.8	24.82	-0.591918733248299	0.216432475868176	-0.178018869160894	0.1838	45.705	51.155	3.14	-0.902733244755794	0.158414689095338	-0.360412531879416	0.07885	72.865	25.445	1.69	-0.649112741425519	0.316502147235887	-0.15699016729838	0.252	42.57	50.91	6.52	-0.784980754625654	0.162098981794587	-0.318328465523452	0.08385	69.585	28.9	1.515	-0.411726585969397	0.367587048379095	-0.0226157009670764	0.4513	17.8	69.64	12.56
Q5QJ74	-2.60715912361705	0.246279644928622	-1.10557281701034	0.0552	88.33	9.7	1.97	-1.68933483305603	0.330048770587746	-0.525449619034458	0.107	76.745	19.66	3.595	-2.26605174324334	0.373156916870297	-0.627873586407682	0.11305	77.59	17.96	4.45	-5.45052824720348	0.108928669422133	-2.73917423977227	0.01185	97.385	2.205	0.41	-4.94672564751481	0.0994963006133585	-2.68661829507638	0.0136	97.31	2.23	0.46	-2.08825281998924	0.452493425514751	-0.526179719758018	0.13175	73.615	21.11	5.275	-1.00404949796716	0.430404552975384	-0.191375792167056	0.27115	48.975	40.3	10.725
Q5QJE6	-0.444329964974724	0.00950959636392668	-0.221439693580423	0.03025	57.605	42.285	0.11	-0.475723605774043	-0.0231143435268883	-0.251799101053649	0.01825	67.635	32.3	0.065	-0.425867109923111	-0.0338528258520476	-0.224317397399592	0.01595	59.985	39.945	0.07	-0.536721052875418	-0.118514504785146	-0.332458914567695	0.0031	89.135	10.84	0.025	-0.483231162604518	-0.0804989955325368	-0.281458767429692	0.0068	78.975	20.995	0.03	-0.503184680840413	-0.0631432087152355	-0.277501534442905	0.01085	75.95	24.005	0.045	-0.256610639101066	0.119958243627693	-0.0644074974542086	0.24845	7.065	92.365	0.57
Q5QP82	-0.379814605065983	1.02053331112831	0.26329222916848	0.20525	7.2	35.45	57.35	-0.716801203503671	0.695099445604701	-0.00139287371740338	0.4983	26.61	47.155	26.235	-0.992370408911706	0.588280050227727	-0.146614646594295	0.33255	43.95	41.08	14.97	-0.54613461340071	0.760268526115011	0.100819216127615	0.36675	15.67	46.975	37.355	-0.964407192052322	0.581691317168149	-0.132517038044286	0.34195	41.95	42.28	15.77	-0.415237872084173	0.912374455683501	0.195413230259335	0.25975	9.66	41.025	49.315	-1.6817113149351	0.614600425681862	-0.2885708225897	0.2392	58.08	31.45	10.47
Q5R372	-0.333158084584717	0.414427670825225	0.0350378406040628	0.4218	10.15	70.7	19.15	-0.555746400511973	0.241338949818065	-0.149643688243806	0.22615	39.64	56.315	4.045	-0.411458652722548	0.366319019673965	-0.0297238247828844	0.43735	18.325	69.785	11.89	-0.454869015092171	0.353103528318142	-0.048201274602782	0.40675	21.955	67.03	11.015	-0.452614655355232	0.323121717703192	-0.0613803999539355	0.37605	23.135	67.96	8.905	-0.314525734730344	0.493776830545299	0.0759364577237269	0.3503	8.495	64.755	26.75	-0.556623586192993	0.357138652385725	-0.106264498989805	0.31825	33.68	57.595	8.725
Q5R3F8	-0.769612546890091	0.429556814091763	-0.162275678163906	0.28435	44.545	45.685	9.77	-2.52230713767249	-0.166344474508325	-1.50181387960016	0.01295	96.875	2.685	0.44	-0.548171769040534	0.504154091717682	-0.0240746586281713	0.4596	24.055	56.79	19.155	-0.595685162755604	0.517777109820074	-0.0442983105528452	0.4333	27.6	54.26	18.14	-0.953292968833351	0.286570101985435	-0.303573579970835	0.14505	63.695	32.33	3.975	-1.06652321976157	0.32654174278268	-0.346516103705854	0.13525	67.51	28.51	3.98	-1.51822103772504	0.00199006208722174	-0.764645900723375	0.02205	92.53	6.925	0.545
Q5R3I4	-0.411149341130653	0.279434454822907	-0.0781763727248492	0.3239	23.16	71.185	5.655	-0.862720549844548	-0.0435570920288306	-0.448907588920701	0.01885	88.075	11.675	0.25	-0.457917921725494	0.297721324071974	-0.0853335820510042	0.3255	26.65	66.675	6.675	-0.52819227089676	0.226290288538431	-0.147994981133533	0.2169	38.77	57.805	3.425	-0.656310139692424	0.0580685774440841	-0.297477175558535	0.05265	70.66	28.77	0.57	-0.6071533149162	0.123371006405955	-0.241047118845449	0.0976	59.1	39.8	1.1	-0.720375523554084	0.0491965867316182	-0.338202328815812	0.04205	76.38	23.11	0.51
Q5RI15	-0.572027788054431	0.124923697379337	-0.222229063684391	0.09875	55.07	43.89	1.04	-0.575638700547897	0.0278783705139265	-0.274473137351025	0.03855	68.865	30.9	0.235	-0.83128870193085	0.0612564071513635	-0.380756956344832	0.0447	79.44	19.96	0.6	-0.455029834428048	0.0583282467256652	-0.203353956205672	0.0626	51.01	48.71	0.28	-0.921573689001072	-0.0830358238710911	-0.507620094511208	0.01145	92.595	7.23999999999999	0.165	-0.600201790501615	-0.0444225148923394	-0.322591906794242	0.01515	80.83	19.08	0.09	-0.436883242732108	0.091962682331701	-0.176227296548046	0.0964	42.5	56.995	0.505
Q5RKV6	-0.987734897250123	-0.197660829577364	-0.60007325994615	0.00355	97.035	2.875	0.09	-0.440378705444079	0.0273778145639643	-0.204226999372067	0.04495	51.435	48.435	0.13	-0.698363840476567	-0.161711723214374	-0.435627712031718	0.0028	95.36	4.61	0.03	-0.772924078996846	-0.232701874098003	-0.507554911321674	0.0016	98.14	1.83499999999999	0.025	-0.848341586686074	-0.280472690956847	-0.567298635678509	0.0012	98.97	1.015	0.015	-0.659477470350289	-0.126451609460066	-0.396827920746728	0.0046	92.35	7.61500000000001	0.035	-0.472948692257901	0.0601906362254052	-0.210442447550824	0.0613	53.235	46.495	0.27
Q5SNT2	-0.344395083083997	0.257014338280625	-0.0501908848493064	0.36795	15.425	79.375	5.2	-0.11708354079777	0.50293921269761	0.193035026872541	0.104	0.68	51.065	48.255	0.195403844831434	0.796195835640445	0.499970459269434	0.00205	0.03	2.905	97.065	-0.0888105276288034	0.560304532473632	0.234551543616861	0.07565	0.515	40.955	58.53	-0.149960901912472	0.478250370395223	0.160231753390146	0.14855	1.175	58.515	40.31	-0.115855512953223	0.500276152552114	0.185655111672241	0.1116	0.74	52.845	46.415	-0.185296268597135	0.397504493462215	0.106012413369777	0.22515	1.925	72.165	25.91
Q5SQH8	-1.07311779578113	0.490600531383885	-0.229037465428827	0.24775	53.46	36.585	9.955	-3.60855424049247	0.109128142220845	-1.55652492641791	0.01765	95.815	3.685	0.5	-1.69887942546364	0.468995480113486	-0.418874784912462	0.15835	68.94	24.895	6.165	-1.895773373362	0.335271562799595	-0.60484166405547	0.09335	79.395	17.22	3.385	-2.00664865453228	0.244417757759307	-0.709230548571337	0.06935	84.19	13.63	2.18	-3.58392469864803	0.107315205676425	-1.60978302529072	0.01555	96.16	3.33500000000001	0.505	-1.35393694825027	0.414373818373072	-0.321410383363931	0.1915	62.005	30.78	7.215
Q5SQI0	-0.406556641832973	0.508222802188875	0.0457064739110322	0.4176	13.755	61.935	24.31	-0.8393449408716	0.339920487764383	-0.212432068036288	0.22235	51.465	41.73	6.805	-1.49338188102763	0.0796829503326943	-0.681946606110546	0.0415	88.42	10.51	1.07	-0.732518823212851	0.341978162291101	-0.188830082941684	0.23115	48.315	45.145	6.54	-0.456921717956105	0.468633329052334	0.00277320990205876	0.49495	18.9	62.235	18.865	-0.623785123695153	0.362859613382929	-0.130173770435385	0.2927	38.555	53.035	8.41	-1.17628565327643	0.331703897176533	-0.351350861294752	0.1503	66.38	28.79	4.83
Q5SQN1	-1.37934477708134	0.162696024644228	-0.530737874327145	0.06815	81.595	16.68	1.725	-1.34300173739794	0.22604278682495	-0.499706031185077	0.08135	78.97	18.86	2.17	-0.809778807703017	0.46886618963935	-0.146766014639549	0.30965	42.825	45.36	11.815	-2.17789585208629	-0.200155263995416	-1.26911572605133	0.00985	97.195	2.56	0.245	-1.6179967333458	0.0377062444381515	-0.740087520428245	0.03095	90.25	8.95	0.8	-0.879005147138493	0.430875867706037	-0.187046263897224	0.26655	48.215	42.12	9.665	-1.54700226462871	0.0260024806164267	-0.724536867844064	0.02875	90.61	8.68000000000001	0.71
Q5SRE5	-0.490729850216248	-0.170354701891128	-0.328890071847329	8e-04	93.995	5.99499999999999	0.01	-0.410999836628157	-0.0670776655747787	-0.2428428578749	0.0054	69.21	30.765	0.025	-0.715146977965308	-0.248758604855922	-0.491576772656758	9e-04	98.795	1.205	0	-0.646857663873519	-0.191947968437091	-0.426170367571761	0.0014	96.96	3.03	0.01	-0.746427394599639	-0.359782728909924	-0.556232184906564	0.00015	99.82	0.180000000000007	0	-0.665383481739124	-0.305412394606982	-0.48886097590804	0.00025	99.695	0.305000000000007	0	-0.493188079226897	-0.119071348328834	-0.314314857958985	0.00175	88.81	11.18	0.01
Q5SSJ5	-1.77305599056584	-1.26620778309103	-1.5283421409029	0	100	0	0	-0.765661419599972	-0.476929351092096	-0.619976016756532	0	99.985	0.0150000000000006	0	-0.358476708708494	-0.0853372361194857	-0.219678853992326	0.0026	61.64	38.35	0.01	-0.874240812163666	-0.582451815832322	-0.727593264463179	0	99.99	0.0100000000000051	0	-0.605838008796646	-0.29751573781385	-0.458221582332367	1e-04	99.755	0.245000000000005	0	-0.212179075386558	0.0479794899385126	-0.076916952668503	0.1202	3.01	96.925	0.065	-0.130272362590411	0.137248709818092	0.00922205870008064	0.44355	0.255	99.265	0.48
Q5ST30	-0.378055678871847	0.0840729150290596	-0.151930711915733	0.09755	33.485	66.22	0.295	-0.621319000867429	-0.0878797572763705	-0.354615324980506	0.0075	87.425	12.515	0.06	-0.613602401020225	-0.0768679110047703	-0.346161462968973	0.00925	85.97	13.96	0.07	-0.698002665418462	-0.145434287852559	-0.426515473857322	0.00345	94.375	5.58499999999999	0.04	-0.854702639543223	-0.263752994816706	-0.572470064795578	0.00125	98.8	1.18000000000001	0.02	-0.500547044507021	-0.0341311346260671	-0.272040202187232	0.01455	73.15	26.79	0.06	-0.454813588616929	0.0527927563530444	-0.198348919604489	0.0625	49.45	50.305	0.245
Q5SVS4	-0.732778943393752	0.513183324421071	-0.0824372025098628	0.3883	34.225	49.04	16.735	-0.260615748738902	1.21067116139	0.429312100056092	0.10055	2.935	22.585	74.48	-0.364632656909363	0.877448346310858	0.202037710511665	0.23905	8.035	41.72	50.245	-0.611372611135204	0.620634693853889	-0.00285395913255293	0.49525	24.82	50.615	24.565	-0.500441828271148	0.70770470361272	0.0871225371902504	0.3785	15.29	49.97	34.74	-0.188036070627899	1.404503829848	0.534318972267275	0.07485	2.135	17.285	80.58	-0.817296973816008	0.487854736879729	-0.12819868735293	0.3342	40.485	45.78	13.735
Q5SVZ6	-0.586198507413975	0.337441420514708	-0.113159663328521	0.30825	34.62	57.035	8.345	-0.814586903163503	0.293387849719892	-0.24610815066782	0.17305	56.91	38.565	4.525	-1.27077885186571	-0.0176465014113969	-0.662345672986699	0.01905	92.54	7.03999999999999	0.42	-0.826684513217074	0.298807963407617	-0.2435145694091	0.1804	56.31	38.795	4.895	-0.722508197587844	0.220127104350979	-0.25661080574484	0.13605	59.57	37.755	2.675	-0.818059967335548	0.224469019108293	-0.279403232331179	0.1346	62.265	34.71	3.025	-0.765182708354525	0.22202964049802	-0.261543820492873	0.13965	60.03	37.06	2.91
Q5SW79	-0.411562538059943	-0.00876292537083501	-0.218832647095466	0.01895	57.685	42.265	0.05	-0.0811326115930058	0.28082413878062	0.0998911308029271	0.1308	0.18	86.365	13.455	-0.238881434926526	0.115450533547229	-0.0628525354920981	0.239	6.08	93.53	0.39	-0.22295592703453	0.137892252239279	-0.0458834556450221	0.3045	4.51	94.84	0.65	-0.136451519495914	0.212777498922538	0.0359214295385524	0.336	0.515	96.21	3.275	-0.155089761110105	0.196891246251717	0.0220983626662719	0.3994	0.765	96.82	2.415	-0.0541566273940717	0.304707429662347	0.125282160118628	0.0827500000000001	0.12	79.815	20.065
Q5SW96	-0.314781904605397	0.193468259100621	-0.064913805300332	0.30495	14.08	83.71	2.21	-0.395776092703949	0.139782193940428	-0.125349918395198	0.17275	28.43	70.43	1.14	-0.428214609396798	0.070240142064808	-0.180430574069794	0.0779	43.685	56.025	0.29	-0.342022080600689	0.152381139985115	-0.0985302132685426	0.21385	19.85	78.935	1.215	-0.634424068799181	-0.0500319386898394	-0.341842879376232	0.0145	83.42	16.475	0.105	-0.44834162718486	0.128718218148972	-0.162185656198216	0.1286	39.495	59.565	0.94	-0.354903970661661	0.154980410659896	-0.102665792109987	0.21125	21.61	77.085	1.305
Q5SWX8	-0.318954345747962	0.204734039343249	-0.0622724785589339	0.31765	14.2	83.19	2.61	-0.365044618899264	0.196098288549578	-0.0848938745399934	0.2729	19.96	77.63	2.41	-0.896272098508296	-0.107984894183765	-0.489878850519742	0.01055	92.625	7.23	0.145	-0.529348709268916	0.0415224033033343	-0.24586165237613	0.04625	62.825	36.93	0.245	-0.413504313649957	0.120445330721861	-0.150628931789278	0.13155	35.295	63.9	0.805	-0.60287546151409	-0.0346414271768598	-0.318645109959872	0.01785	79.58	20.295	0.125	-0.67993270841481	-0.0641492335176714	-0.372391754827694	0.01235	86.6	13.29	0.11
Q5SXM8	-0.548994880436844	0.496143565589978	-0.0136255534477963	0.4778	22.96	57.015	20.025	-0.476237866882858	0.417709323175949	-0.0240749382677237	0.4561	20.87	63.485	15.645	-0.4665184835016	0.443598971388276	-0.0152380933821483	0.47175	20.16	62.785	17.055	-0.411711910450228	0.538876232209866	0.071453257652637	0.3772	12.18	58.755	29.065	-0.421590072200507	0.546207714015894	0.0613346902408152	0.39625	13.255	58.62	28.125	-0.919761779408255	0.347294000179996	-0.21887898643731	0.22025	52.635	40.585	6.78	-0.667335278531622	0.41220836235386	-0.129623609304335	0.3048	39.86	50.32	9.82
Q5SY16	-0.505652091044295	0.00659623241568852	-0.250289855805408	0.0301	65.34	34.525	0.135	-0.918857970259696	-0.28568411799638	-0.612546728058772	0.00145	98.995	0.974999999999994	0.03	-0.933099546405918	-0.35938965887801	-0.65188593335503	7e-04	99.57	0.420000000000002	0.01	-0.967246132373628	-0.26795831868953	-0.62287650339772	0.00185	98.525	1.43499999999999	0.04	-0.956862603812054	-0.401117102855633	-0.680872564014219	4e-04	99.74	0.25	0.01	-0.891575454353935	-0.318913100820229	-0.61150142168237	0.00085	99.365	0.620000000000005	0.015	-0.709612115638953	-0.121986697989374	-0.421275957190062	0.00545	92.895	7.06	0.045
Q5SYE7	-1.35308410590823	0.504898358875693	-0.344298035496497	0.1795	63.795	29.255	6.95	-0.61236964002534	0.651870615180865	0.0163214527755962	0.47775	22.725	51.065	26.21	-0.722161295877473	0.597283495264383	-0.0633239451250267	0.41785	32.98	47.965	19.055	-1.35579404685642	0.325276762837689	-0.397359583476253	0.139	69.335	26.02	4.645	-0.513486863289758	0.594698770869465	0.0231650150774749	0.4652	20.1	54.685	25.215	-0.770126992917682	0.560022678663019	-0.0810010593139081	0.39415	35.225	47.175	17.6	-0.510526775251121	0.776264654295302	0.113616179511019	0.3493	14.32	47.335	38.345
Q5T0B9	-0.585864461739195	0.544172071316403	-0.0180484717692089	0.4716	24.68	54.235	21.085	-0.440960354573182	0.654534267407566	0.0990022506598178	0.34725	12.1	52.64	35.26	-0.559162415632331	0.575554058337644	0.00713405102172171	0.48895	21.75	54.27	23.98	-0.496672858666747	0.717847463729093	0.103998902242971	0.35225	13.985	48.65	37.365	-0.212511819489187	0.960671526006102	0.362892984155382	0.09675	2.215	25.93	71.855	-0.419795079598607	0.738552926523042	0.135362338840982	0.3009	10.775	47.855	41.37	-0.611381985020946	0.528074046651399	-0.0429479761619307	0.4365	27.745	53.48	18.775
Q5T0D9	-0.290650536132096	0.516272156273944	0.1113830536931	0.2801	5.935	60.985	33.08	-0.296908264898127	0.532460202722763	0.102271592073595	0.3045	6.955	61.205	31.84	-0.589432814867541	0.238524958923037	-0.167341787969698	0.20615	43.6	52.62	3.78	-0.469107055278265	0.321264679789744	-0.0736282333718856	0.3539	25.53	66.23	8.24	-0.554612763294694	0.326651227073347	-0.0994065926413734	0.32275	31.975	59.785	8.24	-0.346376057239819	0.475709274398861	0.0523044319423152	0.39615	10.605	65.97	23.425	-0.365867278160136	0.415753054773573	0.0185715826881845	0.459	12.565	69.645	17.79
Q5T0F9	0.10022028244077	0.551911861116086	0.330867246295292	0.00390000000000001	0.015	12.565	87.42	0.0966984456902082	0.538922188983719	0.31989621012777	0.004	0.02	13.795	86.185	-0.511365120049877	0.223788424610193	-0.130818535665718	0.22775	34.915	61.465	3.62	0.0623887228381559	0.484901636512229	0.277055153141156	0.00685000000000002	0.025	22.625	77.35	0.238796626635201	0.679887304642484	0.457259221574216	0.000499999999999945	0	1.43000000000001	98.57	0.0558449287002407	0.539710750376003	0.305603308178616	0.00829999999999997	0.04	18.955	81.005	-0.144643191435652	0.407429197513224	0.129792261221134	0.17295	1.15	68.515	30.335
Q5T0N5	-0.0499770509382458	0.38327479317212	0.175344331145514	0.0559999999999999	0.145	58.675	41.18	0.0580872935131538	0.503458751108475	0.285432064421546	0.00730000000000008	0.03	21.66	78.31	-0.525423460059418	-0.0718348554531971	-0.299077118988018	0.00825	80.81	19.15	0.04	-0.422278906313647	0.0990760854622543	-0.166655181591878	0.10115	39.45	60.07	0.48	-0.136203739200852	0.296266566223881	0.0773883053400759	0.2299	0.67	86.44	12.89	-0.279249466524789	0.138283631779768	-0.0751217072607506	0.2371	11.265	87.955	0.78	-0.166851712212303	0.255729227829185	0.0415164967214388	0.3458	1.28	91.85	6.87
Q5T160	-0.46938078600955	0.292697828299538	-0.0938438060146023	0.3112	28.295	65.475	6.23	-0.652757253078443	0.2596151467338	-0.198792722043394	0.1838	49.8	46.425	3.775	-0.344289489000724	0.290742434053124	-0.0233854276684742	0.44095	12.665	79.19	8.145	-0.68916653831454	0.139437809546754	-0.281163360877107	0.08715	65.595	33.205	1.2	-0.261921140944924	0.361853308538278	0.0476324914407771	0.37485	5.515	77.925	16.56	-0.855693813822858	0.100134709528412	-0.378603634156481	0.0545	77.58	21.55	0.87	-0.699789617067466	0.16300155102544	-0.256198433763548	0.11215	60.405	37.78	1.815
Q5T1C6	-0.821705297134461	0.626992662366622	-0.0846651798673586	0.39635	36.06	45.055	18.885	-1.7900286001061	0.436100224101249	-0.48646382383049	0.12905	73.26	21.67	5.07	-3.93123318009722	0.0648654515776812	-1.77048286119452	0.00855	97.73	1.98999999999999	0.28	-2.38422508138999	-0.0846520298791091	-1.29234572977567	0.01485	96.21	3.31500000000001	0.475	-1.9296700914335	0.319948931473419	-0.57704201003601	0.09845	78.21	18.23	3.56	-3.6864643735729	0.0300619942346643	-1.75395569972047	0.00955	97.62	2.045	0.335	-3.70164588474893	-0.0272903544435987	-1.77103543710465	0.0076	97.9	1.85499999999999	0.245
Q5T1M5	-0.316541643728071	0.208474293887747	-0.0549068018740719	0.3375	13.16	83.915	2.925	-0.351572395030468	0.188488572958413	-0.0771165250071446	0.28355	17.825	79.835	2.34	-0.389033331752675	0.104654014938406	-0.144939006214691	0.12325	32.375	67.08	0.545	-0.617363848823761	-0.00796626162580338	-0.306460590418985	0.027	76.045	23.795	0.16	-0.736269845280399	-0.0255134675662987	-0.377900794230475	0.02245	84.465	15.36	0.175	-0.438302073888295	0.0989330996335571	-0.165291120674583	0.11075	39.725	59.7	0.575	-0.199994819090975	0.279224783906432	0.038566937512571	0.3744	2.525	88.395	9.08
Q5T1V6	-0.512776862541861	0.833031558471959	0.142798412501753	0.31895	13.27	44.19	42.54	-0.705718010403087	0.625973219430712	-0.0171589603544886	0.4771	27.56	48.475	23.965	-0.615329417351521	0.632908449376247	0.00870017295332381	0.4877	23.815	50.695	25.49	-0.465863247697104	0.780574270286525	0.151673300428768	0.3	11.275	45.315	43.41	-0.733601683233735	0.510496177108729	-0.0927419881932607	0.37575	35.605	49.04	15.355	-0.681514388286777	0.566782999508051	-0.0505572352699382	0.4299	30.26	50.145	19.595	-0.559868553723222	0.858532879471227	0.126506551011539	0.343	14.75	44.39	40.86
Q5T200	-0.120560349577541	0.334373672563331	0.104663732687101	0.1751	0.53	79.44	20.03	-0.594655122333297	-0.00651044616780183	-0.304148542798529	0.02475	76.64	23.215	0.145	-0.272226898186288	0.194721448791379	-0.0408179025648208	0.3623	8.635	89.1	2.265	-0.187883925229093	0.291974360443962	0.0517195896391893	0.33025	1.985	87.185	10.83	-0.226979667512571	0.222400431731844	-0.00131280061669692	0.4939	4.11	91.88	4.01	-0.364106273985531	0.134217775394182	-0.11364364961116	0.1799	23.925	75.11	0.965	-0.158687750484836	0.292469663591961	0.0631175003728064	0.28155	1.155	87.485	11.36
Q5T280	-0.56725971208464	0.0681358995574399	-0.237522132319906	0.0682	59.51	40.005	0.485	-0.336979632466543	0.200954813607749	-0.0640957645382016	0.3171	15.265	81.945	2.79	-0.4457505173712	0.170563880516648	-0.133180639111043	0.1919	32.595	65.5	1.905	-0.555450949574237	0.123237693588127	-0.213122621578687	0.10105	53.235	45.72	1.045	-0.394730325333303	0.146849432314642	-0.127277598040749	0.17235	29.155	69.665	1.18	-0.365837237130341	0.267438399584757	-0.05166203658806	0.3714	17.19	76.925	5.885	-0.38302279899416	0.150751372574122	-0.12161304451095	0.18115	27.195	71.585	1.22
Q5T2E6	-0.571193302060561	0.15081804715668	-0.201686902881023	0.13055	50.35	48.025	1.625	-0.47749952104944	0.30582944434201	-0.0870259568301064	0.32785	27.85	64.92	7.23	-0.553547799445065	0.157776215283141	-0.192651428407587	0.1374	48.365	49.965	1.67	-0.399955991464807	0.332415585053758	-0.0361516040779808	0.42015	18.345	71.905	9.75	-0.387930384592151	0.276329758660779	-0.0608937294595	0.3568	19.465	74.465	6.07	-0.298489531122591	0.329576176595715	0.0100632568102075	0.4734	9.01	79.51	11.48	-0.252662006278705	0.319089759955272	0.0301751370960233	0.41395	5.28	83.04	11.68
Q5T2R2	-0.93036615918854	0.561400208732945	-0.11657237894461	0.35865	40.065	43.255	16.68	-0.94655028210693	0.540747636041016	-0.150483675631735	0.318	43.835	42.23	13.935	-0.776331311693192	0.610911484299276	-0.0964014770266806	0.37745	37.075	45.6	17.325	-1.2649750199811	0.550326865852728	-0.249788993616499	0.2439	55.23	34.825	9.945	-1.29169611967314	0.548248226809044	-0.249666584316191	0.24815	55.16	34.4	10.44	-0.888885194440214	0.577397052891798	-0.119459357925698	0.35605	40.165	43.59	16.245	-0.913926493334274	0.545692158555964	-0.119116029574343	0.35575	40.41	43.87	15.72
Q5T2T1	-0.779141301111601	0.0736891678868989	-0.357663787564328	0.0483	76.935	22.39	0.675	-0.805583472524745	0.245455083153344	-0.264421231526159	0.1469	59.88	36.715	3.405	-0.471451926001052	0.244010524420029	-0.114198195592615	0.26175	30.755	65.03	4.215	-0.494567941502691	0.247246369249124	-0.118357338435317	0.2638	32.37	63.16	4.47	-0.629275423075432	0.134963198344831	-0.242082458714092	0.10575	58.71	39.935	1.355	-0.541682392593438	0.215374937205286	-0.156892435533418	0.2036	40.665	56.195	3.14	-0.641515058265755	0.220149018050394	-0.204343166838497	0.1656	50.9	46	3.1
Q5T3F8	-0.498976397012951	0.254500159213963	-0.116309207851315	0.26705	32.445	62.78	4.775	0.24295144523224	1.03239883190857	0.646956621689209	0.00170000000000003	0.04	1.86	98.1	0.0417739958571364	0.747598875317163	0.387772807809789	0.01685	0.145	14.175	85.68	-0.0558983145316425	0.708159991680256	0.317351129858431	0.04995	0.45	26.205	73.345	0.328206022717088	1.14509780624998	0.75312998285491	0.00120000000000009	0.015	0.814999999999998	99.17	0.430988532982139	1.23253196025113	0.840150119012142	0.000649999999999928	0.01	0.359999999999999	99.63	0.269949824822097	1.15912817862952	0.721453351620065	0.002	0.03	1.59999999999999	98.37
Q5T3I0	-0.610909787878668	0.0321115214813137	-0.287678220673141	0.0398	71.245	28.48	0.275	-0.974063544281218	-0.317202509801833	-0.647496597545077	0.0011	99.23	0.75	0.02	-1.42853926356492	-0.28117309988575	-0.897137368784253	0.00465	98.24	1.66500000000001	0.095	-1.02651474625374	-0.257678719146536	-0.656451622511355	0.00225	98.44	1.495	0.065	-1.2614057191884	-0.652660465079917	-0.971502421991222	2e-04	99.925	0.0700000000000074	0.005	-1.4866550283838	-0.548015666807148	-1.04267758115196	0.00105	99.645	0.320000000000007	0.035	-0.667872809684614	-0.145287165700189	-0.409220121244123	0.0032	93.845	6.12	0.035
Q5T440	-0.605695872825187	0.12476593074436	-0.229571879691504	0.10805	56.42	42.315	1.265	-0.639863124437877	0.0915583252640211	-0.271388731611935	0.0733	65.285	33.915	0.8	-0.906549129846011	0.197810777403179	-0.343973434231326	0.0954	70.19	27.67	2.14	-0.903993903602176	-0.0106506100754604	-0.45174870735974	0.0249	86.565	13.11	0.325	-0.81072627030245	0.0487416036875441	-0.363510274192502	0.0458	77.715	21.705	0.58	-0.607737295566709	0.140510015974177	-0.226653608045737	0.1142	55.845	42.73	1.425	-0.784266830929438	0.113027986730787	-0.329004222663106	0.0702	71.945	27.03	1.025
Q5T447	-0.103375741938407	0.57330468118329	0.230361902390637	0.0880500000000001	0.71	42.285	57.005	-0.312853022385648	0.263822769497157	-0.0324001380641015	0.4079	11.815	82.405	5.78	-0.329381396658992	0.314263602363043	-0.0123277161821287	0.4683	11.89	78.555	9.555	-0.119309962125728	0.480199055665159	0.181863470419416	0.10995	0.665	54.135	45.2	-0.294401658927296	0.274697820443942	-0.0173511766481393	0.4492	9.595	83.78	6.625	-0.542579940842652	0.124781806562773	-0.204593706154838	0.1107	51.135	47.73	1.135	-0.647677361147457	0.0103537527714952	-0.31848347352808	0.0306	76.385	23.38	0.235
Q5T4B2	0.0616629364749741	0.880257065751758	0.479250719476578	0.0126000000000001	0.155	9.03999999999999	90.805	-0.440212077800146	0.335675905427465	-0.0587284139860547	0.38025	23.005	67.785	9.21	-0.0419974722906549	0.623535828587114	0.296025700296907	0.0406	0.295	27.2	72.505	-0.177626586818047	0.465357839175551	0.141125660821103	0.18425	1.815	62.255	35.93	-0.62918548400185	0.250399652952876	-0.197634912131952	0.1768	49.61	46.91	3.48	-0.474512486562183	0.212968355117971	-0.13190091535652	0.22235	34.32	62.775	2.905	-0.634474530003811	0.108226462688307	-0.269322467021412	0.07395	64.995	34.205	0.8
Q5T4F4	-1.45732993473847	0.260897803884232	-0.52394404215448	0.09085	78.685	18.45	2.865	-0.642533213933918	0.471145044321714	-0.0780907028688409	0.38435	32.36	52.645	14.995	-0.869426116884954	0.380887404677448	-0.205799102222123	0.23745	50.95	41.03	8.02	-1.58927779001773	0.230361266985133	-0.583972713817485	0.0811	81.115	16.365	2.52	-0.723422615363988	0.378918554096083	-0.145509719457915	0.28785	41.92	48.505	9.575	-0.370587501918179	0.540423016955122	0.077455092912639	0.3601	10.295	60.34	29.365	-1.03896553589394	0.372353675249318	-0.291983798185203	0.1784	61.155	32.81	6.035
Q5T4S7	-0.0663455355178364	0.171859677402512	0.0562727248276058	0.16595	0.03	98.825	1.145	0.160748622201726	0.399768255776785	0.280027453284244	0.000149999999999983	0	9.155	90.845	-0.0881651737080169	0.140710404998426	0.0322437989373672	0.27895	0.055	99.545	0.4	-0.0227562115224593	0.228628152066527	0.103037678994475	0.0535	0.015	93.88	6.105	0.155880885804571	0.389969164523812	0.274685225636901	0.000199999999999978	0	10.13	89.87	0.104258089481242	0.346397936908801	0.224070136419325	0.00109999999999999	0	34.2	65.8	0.124220880988016	0.377633312397823	0.253309476694824	0.000699999999999923	0	19.535	80.465
Q5T5C0	-1.3239573527221	0.177635875426207	-0.50723120217174	0.07255	79.985	18.09	1.925	-0.342348160041784	0.720647794133974	0.167809256662709	0.25165	7.46	47.36	45.18	-0.631629011420348	0.417360253252122	-0.111512861700827	0.32965	36.23	52.805	10.965	-1.15585042049548	0.172223598613094	-0.466978776989948	0.07015	79.535	18.8	1.665	-0.598096572175971	0.523871021861863	-0.0394021544687826	0.4416	27.43	54.205	18.365	-0.177444438805436	0.956388081577435	0.372176542527604	0.0866	1.655	24.795	73.55	-0.126159733495886	0.981262206309353	0.389915818795592	0.07345	1.275	22.845	75.88
Q5T5P2	-0.52389359226828	-0.0468414608683787	-0.289727812723006	0.0122	78.1	21.83	0.07	-0.308086615719549	0.107806878818554	-0.096838378985078	0.1719	15.68	83.835	0.485	-0.265143767031972	0.178293683959339	-0.0437840560748963	0.34465	8.15	90.105	1.745	-0.580884977874081	0.115469237636329	-0.217844269701565	0.1009	54.3	44.57	1.13	-0.18857866521261	0.170082969908595	-0.00798400416696943	0.4649	1.78	96.815	1.405	-0.0470515218264858	0.410855124799578	0.186007961100049	0.0593	0.175	54.865	44.96	-0.221352824673176	0.106790954956463	-0.0568352768028557	0.24185	4.12	95.65	0.23
Q5T5U3	-0.432871120860232	0.36183460435438	-0.0352459560960225	0.4272	19.54	68.65	11.81	-0.485304417783709	0.320772003395154	-0.090652527142173	0.3255	28.72	63.94	7.34	-0.798622317837586	0.145787856904551	-0.332695638992808	0.0778	71.475	27.25	1.275	-0.885926454157087	0.252794228896875	-0.306516299621317	0.1272	64.905	31.92	3.175	-1.16055127485359	0.147663623300369	-0.474530604270043	0.06315	80.415	18.095	1.49	-0.401014808224689	0.327915836615542	-0.0349722989333463	0.4198	17.505	72.685	9.81	-0.416500897848866	0.398283048370516	-0.0186304207725243	0.46205	18.02	67.975	14.005
Q5T5X7	-1.54787292254779	0.379472173730212	-0.43290935071253	0.14525	70.595	24.16	5.245	-1.43553774138974	0.366751056968747	-0.430121745351514	0.1382	70.945	24.175	4.88	-1.90096753497587	0.401343831518714	-0.476217944286936	0.14635	71.53	22.865	5.605	-2.15614555083691	0.396664929021867	-0.605189746127883	0.11685	76.48	18.69	4.83	-1.62142353097674	0.34237417010174	-0.488742211019279	0.12445	74.08	21.575	4.345	-1.13219947465837	0.352235162399156	-0.334162364452075	0.1606	65.12	29.455	5.425	-2.77089862991324	0.449071305343667	-0.65768356589705	0.13135	75.485	18.945	5.57
Q5T5Y3	-0.353224345183511	0.171685827807504	-0.09539789974201	0.23605	20.455	77.935	1.61	-0.527666149602871	0.171588577227515	-0.170183412286889	0.15975	43.095	54.895	2.01	-0.331525713064213	0.217220330174982	-0.0568237756024157	0.33925	14.395	82.185	3.42	-0.265386007927725	0.25891804571652	-0.0104259827303093	0.4655	7.355	86.875	5.77	-0.261854749302156	0.257225704763524	-0.00564179737730708	0.4809	6.65	87.335	6.015	-0.331921737006844	0.20533604260911	-0.0689211055705137	0.3038	15.92	81.465	2.615	-0.41555866114658	0.160519831862093	-0.135591606764946	0.17395	32.37	66.255	1.375
Q5T653	-0.347276522125378	0.388265359861631	0.0322592417247023	0.42635	9.645	72.065	18.29	-0.424800668292001	0.309923070830031	-0.0531081960165629	0.38285	20.155	71.355	8.49	-0.400315051328059	0.422241960262152	0.0116455145326038	0.4763	14.53	67.29	18.18	-0.292118006016709	0.526607246807542	0.101423374608217	0.2998	6.78	61.75	31.47	-0.390620200165323	0.342046292743102	-0.0331410790488205	0.4266	17.2	72.64	10.16	-0.337033946238607	0.41590974383983	0.0466361356250564	0.39875	8.915	70.36	20.725	-0.501067217643859	0.252549928547522	-0.117620558625564	0.266	32.3	62.895	4.805
Q5T6F0	-0.732411540228194	0.301472262197223	-0.195418218005585	0.21695	49.245	45.045	5.71	-0.301482251942295	0.700524830973672	0.184271665856339	0.21635	5.64	46.845	47.515	-1.10106411010662	0.133208873152014	-0.460007902292746	0.0611	80.37	18.305	1.325	-0.557311846232556	0.387822992979903	-0.0755177839419128	0.3708	29.035	59.4	11.565	-0.338458306146281	0.676815854397885	0.149910505534372	0.2631	7.495	50.2	42.305	-0.649064242217662	0.34619096802634	-0.144128878147473	0.2758	40.525	51.89	7.585	-0.487261073019262	0.477205868838594	-0.00922564090731282	0.4823	20.42	60.54	19.04
Q5T6F2	-0.240171725847183	0.214761891274538	-0.013700977157189	0.45235	5.295	91.44	3.265	-0.223485809043702	0.116871829566907	-0.0518873613423061	0.26985	4.205	95.45	0.345	-0.217155807648297	0.181166138001569	-0.020074218928773	0.41915	3.575	94.68	1.745	-0.134443675906475	0.207497575535118	0.0347261111998556	0.3399	0.475	96.61	2.915	-0.379821393442814	-0.0267338013882679	-0.211284348082165	0.01295	55.315	44.655	0.03	-0.547575970737512	-0.0648973459952131	-0.317769706841245	0.00845	83.9	16.045	0.055	-0.45358526343048	-0.104361556560406	-0.283098747057531	0.00245	82.875	17.115	0.01
Q5T6V5	-0.136192717538808	0.245169481959302	0.0538888338197925	0.27985	0.545	92.975	6.48	-0.362140329708939	-0.000339003499661317	-0.178654266694986	0.0283	40.29	59.645	0.065	-0.369978368923718	-0.00403274833409029	-0.187057220515159	0.02545	44.135	55.805	0.06	-0.353305236405205	0.0171216482758112	-0.172804567325054	0.03495	38.155	61.77	0.075	-0.506997129467564	-0.0968704537224099	-0.305972715485446	0.00395	84.89	15.08	0.03	-0.407270174734236	-0.025783371543838	-0.216838349330594	0.01605	57.18	42.77	0.05	-0.390448727229234	-0.0163387817922782	-0.207588123805415	0.0179	53.55	46.4	0.05
Q5T7B8	-0.33724116481706	0.612988893808925	0.133321681580509	0.27915	7.655	53.71	38.635	-1.59880057950308	0.151438582646211	-0.658359445387791	0.04735	86.98	11.815	1.205	-1.76514396819812	0.00669429105890273	-0.884579043466241	0.0184	94.01	5.49499999999999	0.495	-2.75575612186983	-0.00245587571284567	-1.22998366527996	0.01195	96.93	2.70999999999999	0.36	-1.62374157308282	0.118221210623346	-0.678647278124609	0.0404	88.015	10.77	1.215	-0.959740680577635	0.304605157907716	-0.272785743646104	0.1749	60.035	34.815	5.15	-0.744215761052603	0.363440044357894	-0.170518456051227	0.257	45.435	46.765	7.8
Q5T7M9	-0.274715185856749	1.1519347701689	0.408587545308421	0.1029	3.15	23.93	72.92	-0.880853545961006	0.492889597126217	-0.157885626662428	0.30125	44.43	43.875	11.695	-0.387644173103759	0.878095662991555	0.194206293937387	0.2465	8.5	42.31	49.19	-0.0975135888379821	1.77369099812517	0.800239566177074	0.03825	1.13	8.94500000000001	89.925	-1.36487156339462	0.378033776452211	-0.362504470949455	0.14785	66.98	27.925	5.095	-0.730632053981866	0.562389964589578	-0.0536285732519231	0.4286	30.89	49.555	19.555	-1.40754758521552	0.368161206231367	-0.36509184776618	0.1477	67.12	27.845	5.035
Q5T7W0	-1.42696692046082	0.152350969885028	-0.580678465765777	0.05745	84.145	14.29	1.565	-1.18589776008132	0.270652773782999	-0.406025107304665	0.11215	72.74	24.065	3.195	-0.862139652480538	0.470435153342665	-0.175801248154499	0.27695	46.83	42.665	10.505	-0.845818613075222	0.492217784513892	-0.150498283100196	0.3086	43.495	44.105	12.4	-1.28924276776196	0.370901059301108	-0.35620089190491	0.1599	65.985	28.48	5.535	-0.444486213397951	0.679725239412242	0.0970751570590016	0.35425	13.245	51.395	35.36	-0.720852360019359	0.473965800816375	-0.0992591438865658	0.3605	36.025	49.705	14.27
Q5T7W7	-0.413898171846105	0.623426960053209	0.113430415909213	0.3167	9.95	53.3	36.75	-0.333891191828362	0.763133989880597	0.209807305304254	0.20465	5.665	42.79	51.545	-0.393091769325721	0.674114149969967	0.128628762055551	0.29785	9.575	51.075	39.35	-0.194577785108558	1.01546766451781	0.365701411365798	0.0998	2.3	26.01	71.69	0.0146312395481605	1.39476715570907	0.684000632418702	0.02595	0.57	8.405	91.025	-0.280812476439944	0.765436810952439	0.229687586047723	0.17535	4.27	41.07	54.66	-0.730984145103001	0.431376445990637	-0.146844970590942	0.29655	42.335	47.4	10.265
Q5T8D3	-0.739703640413881	0.0538539872941186	-0.332462976754424	0.0475	75.32	24.145	0.535	-0.499870048102679	0.299278042292487	-0.0995473086013519	0.3019	30.415	63.005	6.58	-0.190450687660492	0.33272994285905	0.0685436038837048	0.29345	2.215	81.785	16	-0.690478852251049	0.00339026666541287	-0.341039062873444	0.0295	79.42	20.375	0.205	-0.545630461776545	0.196657053109892	-0.175721102461257	0.16545	44.785	52.82	2.395	-0.43640454401457	0.162103703843703	-0.130130155716246	0.19025	31.6	66.655	1.745	-0.19835707768949	0.387261529482865	0.0957578308896148	0.2504	2.37	73.97	23.66
Q5T8I3	-0.891167410735592	-0.0604239685955328	-0.479328824982113	0.01575	90.135	9.645	0.22	-0.629323163857716	0.112796064850656	-0.254835462770894	0.0889	61.785	37.19	1.025	-1.3498052556606	-0.0712670306314163	-0.728520683866317	0.01495	94.19	5.52500000000001	0.285	-1.35574454242675	-0.195606738762725	-0.798571858572164	0.00695	97.21	2.66500000000001	0.125	-0.971655576991987	-0.0606950208264081	-0.513458458693505	0.01595	90.88	8.88500000000001	0.235	-0.995855200655903	-0.121836487615766	-0.562048460301822	0.00955	94.175	5.675	0.15	-0.797878862915743	0.239169224791608	-0.269041279718978	0.13925	60.655	36.18	3.165
Q5T8I9	-0.441509022770608	0.453439258258177	-0.0127446810101493	0.4767	19.385	63.8	16.815	-0.880625212982766	0.131061321899102	-0.392480273332395	0.05865	77.95	21.075	0.975	-0.605004904183303	0.306387550677073	-0.149096424789402	0.2532	40.885	53.13	5.985	-0.409589135247518	0.363109721001932	-0.0240464164414274	0.4472	17.275	70.46	12.265	-0.758416096424968	0.228310828795601	-0.252183080287366	0.14365	58.48	38.495	3.025	-1.43036852313929	0.513941367647218	-0.289679603207362	0.22365	59.1	31.44	9.46	-0.797851133457236	0.0637290977066591	-0.362557898293699	0.04835	77.355	21.925	0.72
Q5T8P6	-0.361221163740051	0.0994385296163003	-0.132092679053461	0.12785	26.84	72.665	0.495	-0.35843564808135	0.111974133811255	-0.123288003220221	0.14945	24.86	74.515	0.625	-0.310356294162592	0.150082327398927	-0.0806081889471795	0.2445	14.32	84.535	1.145	-0.333986865761627	0.150442042331118	-0.0897242751470273	0.23095	17.39	81.4	1.21	-0.354711232264016	0.106025864792965	-0.125182099871804	0.1403	24.935	74.52	0.545	-0.536417019388946	-0.0262611043692971	-0.281983517306292	0.01815	73.895	26.005	0.1	-0.336265109529393	0.103415748959076	-0.107656172506529	0.1651	18.9	80.53	0.57
Q5T9A4	-1.51058788691085	0.303991322156172	-0.525574209480297	0.0974	77.86	18.85	3.29	-1.5208253309626	0.127493516726423	-0.665769565287356	0.0482	87.07	11.56	1.37	-2.37720434129881	-0.00683417601456959	-1.29354359733353	0.0202	95.4	3.89999999999999	0.7	-2.42372017963762	-0.198375337241011	-1.39172275354183	0.0114	97.45	2.11	0.44	-1.79285518913925	0.0936764476528911	-0.823836863693326	0.03925	90.28	8.375	1.345	-2.39615548184853	-0.166123802583744	-1.40638731414592	0.013	97.17	2.36	0.47	-2.37424708523336	-0.0195541843653437	-1.33159662300943	0.02065	95.655	3.52500000000001	0.82
Q5T9L3	-0.406328718546682	0.215726764138426	-0.103664111696617	0.25715	26.085	71.005	2.91	-0.0675978142184412	0.588738033307605	0.259984567910509	0.0573	0.395	34.735	64.87	0.0873337899626581	0.730909113652055	0.409267899734832	0.00890000000000002	0.08	9.735	90.185	-0.137895975983696	0.522546521267129	0.202395960416101	0.1077	0.83	48.48	50.69	0.18919960505108	0.846656047096284	0.524941939821755	0.00260000000000005	0.045	3.03999999999999	96.915	0.219949358513432	0.944478969589692	0.587804542954625	0.00190000000000001	0.04	2.27999999999999	97.68	-0.017000539639314	0.625238553107122	0.294489620704015	0.0357999999999999	0.25	26.755	72.995
Q5TA45	-0.245115430418803	0.240400494934782	-0.00281366904215119	0.4917	5.36	89.615	5.025	-0.248643175321451	0.17001177410261	-0.0433948412899232	0.33665	6.72	91.925	1.355	-0.560141507354361	-0.0922118977331614	-0.327581852175409	0.00605	86.05	13.915	0.035	-0.439350816132698	0.0661043140070028	-0.18007522715547	0.0791	43.55	56.135	0.315	-0.420236597699539	0.0180090511863273	-0.203457142944692	0.0366	51.345	48.54	0.115	-0.407880878848486	0.0528379836711306	-0.184423432087551	0.05755	44.585	55.26	0.155	-0.529677014499796	-0.00549388115135585	-0.27315042551932	0.02365	71.635	28.245	0.12
Q5TA50	-0.274431347300791	1.32192902860652	0.438964572940105	0.11165	3.38	23.075	73.545	-0.58523935220577	0.775934425652768	0.0734997071841921	0.4028	18.305	47.205	34.49	-0.696946150369445	0.675871439420698	-0.0245909004791054	0.47	28.41	47.695	23.895	-0.623500682219268	0.797460999487479	0.0765941220301469	0.4014	18.825	45.805	35.37	-0.57460493752725	0.764804207293588	0.079357255383786	0.396	17.5	47.48	35.02	-0.348560411848391	1.03476382302778	0.283004883610282	0.1794	5.815	33.99	60.195	-0.854540573879813	0.646081051256042	-0.0783658089449464	0.4016	35.865	44.305	19.83
Q5TAQ9	-0.237583442335255	0.253385066341957	0.00297626242621352	0.49075	5.125	89.245	5.63	-0.396856290911858	0.177475664764748	-0.0978581681640351	0.2468	23.3	74.47	2.23	-0.722240350540623	-0.167840515417861	-0.448605855823513	0.0028	95.605	4.36	0.035	-0.586621714656939	-0.00386537180714086	-0.29674298918696	0.02555	74.815	25.045	0.14	-0.497237056011539	0.041539542560864	-0.228251185277878	0.04825	58.52	41.265	0.215	-0.367807773383515	0.15149057373038	-0.111536123628474	0.195	24.21	74.56	1.23	-0.436703849234929	0.122505982789171	-0.154161927206742	0.13395	36.89	62.21	0.9
Q5TAT6	-1.26222227093141	0.526039046649164	-0.236501571431609	0.2562	53.825	35.11	11.065	-0.789879796249561	0.606773539539139	-0.0669378715599667	0.41395	33.93	45.96	20.11	-1.30845875081537	0.532127370500994	-0.242566105160075	0.24595	54.66	34.625	10.715	-1.23571470496891	0.540783373365825	-0.231206899235901	0.2553	53.435	35.69	10.875	-1.26222227093141	0.557983530262565	-0.236697157669037	0.25645	53.805	35.105	11.09	-1.24041030145149	0.540783373365825	-0.235431791203833	0.2545	53.915	35.255	10.83	-0.474819934485321	0.949939429557507	0.188151453543662	0.2733	10.74	40.635	48.625
Q5TAX3	-0.326516554803339	0.273773716585952	-0.0314901397366762	0.4142	12.42	81.13	6.45	-0.339217459145196	0.300114430344115	-0.026266981701581	0.43065	13.445	78.575	7.98	-0.328175101058063	0.37186027056242	0.0177126375335535	0.4566	10.415	74.515	15.07	-0.269532680790014	0.443317795338356	0.08147915338842	0.3195	5.83	69.06	25.11	-0.509220848012376	0.116194363871841	-0.192003305994957	0.11345	48.035	50.975	0.99	-0.344168391868044	0.400007819849037	0.0264392033037062	0.44155	10.995	71.495	17.51	-0.34924436759324	0.380720536011799	0.0197672832913289	0.4554	11.19	72.535	16.275
Q5TBB1	-0.853742005293588	0.265580153191827	-0.295253363466616	0.13795	63.665	33.025	3.31	-1.5923581185202	-0.0297291850017576	-0.843174141404179	0.0208	93.83	5.64	0.53	-1.02181998103987	0.26190821469825	-0.334292766757962	0.1298	67.075	29.41	3.515	-0.934468697420828	0.314606160177236	-0.289629318043646	0.1582	61.865	33.64	4.495	-0.740761160348463	0.449889059166525	-0.141692353748723	0.3057	41.705	47.41	10.885	-1.38532804082893	0.0250527043340476	-0.686489025261267	0.02915	90.735	8.48999999999999	0.775	-1.62140982805283	0.0339072190697056	-0.788198975242688	0.0274	91.67	7.595	0.735
Q5TC12	-0.806559064523611	-0.0941241881382879	-0.441249001650821	0.0103	91.1	8.77500000000001	0.125	-0.78222181368014	-0.146527734838973	-0.465954945869568	0.00455	94.62	5.33	0.05	-1.24433454847984	-0.367022906775469	-0.816887280385875	0.0017	99.22	0.719999999999999	0.06	-1.26918738100696	-0.477377323380054	-0.887207821589183	0.0011	99.695	0.295000000000002	0.01	-1.75766059511616	-0.990438804159972	-1.38354287842778	0.00015	99.95	0.0450000000000017	0.005	-1.38801448357709	-0.403386576768369	-0.928872264947207	0.0019	99.295	0.644999999999996	0.06	-1.1953053860479	-0.051998283540593	-0.632513390957079	0.01875	92.75	6.905	0.345
Q5TC82	-1.05912877059041	0.168761301204343	-0.421182879733776	0.0748	76.83	21.37	1.8	-0.538370559320207	0.36054378818538	-0.0961612853323324	0.33335	31.715	59.075	9.21	-0.488752785993826	0.396178247956078	-0.0413476371497836	0.4263	23.275	63.355	13.37	-0.813466107424299	0.259553887646957	-0.26403777188709	0.15115	59.55	36.805	3.645	-0.893465353328271	0.378766551245027	-0.205985745622099	0.2408	50.815	41.005	8.18	-0.56183041050074	0.364358669148475	-0.101891568572752	0.32845	33.095	57.515	9.39	-0.267566582758718	0.429650035831557	0.0744721387663878	0.3264	5.775	70.285	23.94
Q5TC84	-0.82984051961221	0.161444005143656	-0.335956292022106	0.0809	71.295	27.15	1.555	-0.495457682751343	0.226760674143094	-0.130181178619144	0.2363	34.615	61.79	3.595	-0.496911240653985	0.215415691103701	-0.142040468123438	0.21235	37.01	59.985	3.005	-1.28700274008142	0.12778541528537	-0.521597051383322	0.0613	82.345	16.1	1.555	-0.744841003356832	0.106049329884756	-0.321236205816112	0.0657	71.75	27.39	0.86	-0.503332333862964	0.255379274351434	-0.127873728945213	0.24915	34.9	60.71	4.39	-0.416244333924929	0.276659868961357	-0.0665206547472623	0.35005	21.33	72.275	6.395
Q5TCQ9	-0.648726342682101	0.367244474724057	-0.141799402394166	0.28205	40.74	51.005	8.255	-0.0370384833830517	0.89366924422845	0.436700200933251	0.03095	0.385	14.905	84.71	-0.904604917310252	0.330950385613184	-0.27802874481909	0.16635	60.67	34.475	4.855	-0.630059002290137	0.303217637686132	-0.157189580684744	0.24565	42.435	51.565	6	-0.948786923011685	0.257271753511086	-0.327076003637095	0.12375	66.785	29.98	3.235	-0.508449321291836	0.412221151568549	-0.0439862005299503	0.423	23.985	61.92	14.095	-0.550061475869811	0.430788303093673	-0.0592085391527357	0.402	27.635	58.545	13.82
Q5TCZ1	0.754803185191744	1.54063896822463	1.14970056770414	0.000199999999999978	0	0.0699999999999932	99.93	0.92013469726558	1.67879651116858	1.31582909446268	0.000199999999999978	0	0.0349999999999966	99.965	0.34230574040496	1.15157092094018	0.757519458877251	0.00105	0.015	0.739999999999995	99.245	1.22162502208757	1.99025448572066	1.61003884639636	0.0001000000000001	0	0.0300000000000011	99.97	1.04196783832812	1.89018195113729	1.48489346953285	0.000149999999999983	0	0.0300000000000011	99.97	0.436965639753069	1.25033249655057	0.8526564778202	0.000649999999999928	0.01	0.349999999999994	99.64	0.0898702014786394	0.832017154183079	0.459121857295517	0.00959999999999994	0.12	8.41	91.47
Q5TDH0	-0.852389895649598	0.0502589508625082	-0.388338192217983	0.04515	80.27	19.08	0.65	-0.456113881158551	0.0911911464492867	-0.181344225501874	0.095	44.59	54.91	0.5	-0.642208880848509	-0.0951199528374573	-0.370196030998629	0.0074	88.675	11.275	0.05	-0.523596485056839	0.0666308338241919	-0.223538895233729	0.0672	56.55	43.05	0.4	-0.545223148442462	0.00305656890464689	-0.275564888387152	0.02685	71.01	28.83	0.16	-0.596483612398863	0.0162997604732382	-0.287014596016535	0.03495	71.735	28.045	0.22	-0.47273425053603	0.104749326234904	-0.178734879415757	0.1093	44.07	55.205	0.725
Q5TEC3	NA	NA	NA	NA	NA	NA	NA	-0.546342114697995	1.29896077031168	0.258657577090013	0.2419	10.095	34.11	55.795	-0.368895879157257	1.47628178553532	0.384202964752736	0.14275	4.76	26.555	68.685	-0.540605638956323	1.96488586794728	0.389566582754921	0.1804	7.315	26.485	66.2	1.32596343819177	5.78553657096681	2.93425150372823	0.00314999999999999	0.125	0.415000000000006	99.46	1.59703333094064	5.70926663969026	3.04554568554504	0.00375000000000003	0.16	0.555000000000007	99.285	-0.676291920143817	1.05336891815217	0.130571853583559	0.35225	16.79	40.79	42.42
Q5TEC6	-0.890020367500519	0.298801466701409	-0.276424068677652	0.15285	60.865	34.97	4.165	-0.605182320296766	0.275332943631447	-0.170065160416726	0.2149	44.64	50.28	5.08	-0.890008377084985	0.101960274454928	-0.416780102206163	0.06315	79.39	19.19	1.42	-0.709558289199588	0.311110780023132	-0.198851436037321	0.2031	49.795	44.755	5.45	-0.655704270644428	0.222779376621425	-0.231315403884931	0.14885	56.125	40.735	3.14	-0.999463475133894	0.109118992683381	-0.463105399063778	0.05355	82.645	16.13	1.225	-0.868103542899899	0.166920371327539	-0.356794635191594	0.08475	73.195	24.8	2.005
Q5TEU4	-0.500644635537942	0.410078293703393	-0.0367856169738099	0.4341	23.195	62.47	14.335	-1.02837845959342	0.303264076874918	-0.33439404396869	0.14515	66.065	29.62	4.315	-1.83589543522968	0.389658277340963	-0.551797161077999	0.12235	75.505	19.845	4.65	-0.722441448498149	0.419319703882479	-0.15347338176696	0.28165	43.175	47.165	9.66	-0.920331440501112	0.274567774557987	-0.306356419431711	0.1423	64.185	31.925	3.89	-1.89665487845781	0.209088581841213	-0.767988722088385	0.0622	85.645	12.23	2.125	-1.50229060429032	0.238858614734905	-0.563353607345178	0.08295	80.125	17.27	2.605
Q5TFE4	-0.495725520753252	-0.116969340182575	-0.308061535996195	0.0025	87.095	12.89	0.015	-0.703084759645884	-0.255151558322597	-0.479006107564054	0.00075	98.795	1.2	0.005	-0.534670204996862	-0.0955915191684191	-0.312033743141557	0.0051	84.825	15.135	0.04	-0.810952585165319	-0.382928446803344	-0.598011574401194	2e-04	99.83	0.170000000000002	0	-0.742778828663175	-0.272244300742605	-0.505650088877805	8e-04	99.025	0.969999999999999	0.005	-0.380230680260617	-0.0135711003684946	-0.201439398444561	0.01865	50.6	49.355	0.045	-0.483053477242372	-0.0376771692139855	-0.251966472566821	0.0172	68.365	31.56	0.075
Q5TGY3	-0.0566919666307886	0.778276146197165	0.351039906822303	0.0468500000000001	0.49	22.7	76.81	-0.530114962494713	0.390018933103487	-0.0737178639748723	0.37445	28.56	60.145	11.295	-0.150405550217643	0.640173216760914	0.244549892388994	0.1055	1.185	39.725	59.09	-0.139207043205284	0.693543286062852	0.262873209372348	0.1014	1.245	36.515	62.24	-0.375867817530224	0.36028242141308	-0.00939540056571797	0.4781	14.51	72.665	12.825	-0.455931480651083	0.585315728842421	0.0374954661145761	0.4396	17.62	56.7	25.68	-0.881136947704686	0.351962851412999	-0.225849978488847	0.2172	53.4	39.87	6.73
Q5TH69	-1.01463252632237	0.638237101779882	-0.122458552560735	0.35855	41.365	41.415	17.22	-0.716238309088306	0.871563304478552	0.0645377323572984	0.4235	22.035	43.835	34.13	-1.71620134075181	0.435284133941889	-0.416539740576974	0.1494	69.415	24.94	5.645	-0.840811427170476	0.719492623191448	-0.0337038738834297	0.4588	31.33	44.14	24.53	-0.579414050783756	0.898681394269941	0.109617883827976	0.3684	16.82	44.11	39.07	-0.812183629573988	0.73409073348798	-0.0288898022864585	0.46465	30.53	44.515	24.955	-0.670398089659688	0.921268461994798	0.116267697311673	0.36465	17.675	41.795	40.53
Q5THK1	-1.06077006184241	0.496964697318953	-0.209913516918656	0.2671	51.085	37.955	10.96	-1.09084899430682	0.470601030214501	-0.22606983535822	0.2521	53.055	36.925	10.02	-4.13672481188943	0.0969331139843277	-1.97083347219942	0.0126	96.87	2.75	0.38	-1.71827401731426	0.33762914749431	-0.544419157711912	0.102	77.505	18.785	3.71	-4.18140467904071	0.147081001272333	-1.91317070680872	0.0144	96.69	2.79000000000001	0.52	-4.09741633926155	0.0779789942304046	-1.91957933501369	0.01275	96.85	2.67	0.48	-0.958840153922987	0.483418173469065	-0.173007810729145	0.2934	47.055	40.68	12.265
Q5TKA1	-0.56225765032316	0.183700040072265	-0.188552795982226	0.15425	47.52	50.365	2.115	-0.569453418306008	0.131483577103866	-0.227262525798656	0.10105	56.2	42.735	1.065	-1.55170153997722	-0.0340423847346329	-0.801351189314893	0.02165	93.135	6.32499999999999	0.54	-1.06279415211224	0.282689623777381	-0.348632491015334	0.136	67.52	28.385	4.095	-1.15146213323684	-0.0266858213350414	-0.591762088496965	0.0211	91.385	8.27499999999999	0.34	-0.73139702943763	0.0983794480995854	-0.327488451918342	0.05815	73.055	26.225	0.72	-0.375933647146869	0.421264921815311	0.0207062676821828	0.45565	13.225	68.455	18.32
Q5TZA2	-2.61519958061096	0.409130249576718	-0.651405169692037	0.10475	78.335	17.765	3.9	-1.05842661399998	0.582729799035166	-0.171927955190159	0.30875	46.64	39.88	13.48	-1.48268076622469	0.445579281426523	-0.338429947161327	0.18715	63.245	29.795	6.96	-1.03725596454738	0.621558095565117	-0.139944557856502	0.3407	43.115	41.105	15.78	-2.32738579291952	0.445142377932637	-0.494592890294956	0.13945	71.965	22.74	5.295	-0.764028474712379	0.6628730717044	-0.0561756428698628	0.4301	32.595	46.085	21.32	-1.72058545722837	0.431196845131046	-0.425046080822685	0.14705	69.565	25.145	5.29
Q5U5Q3	-0.591030718170074	0.740234571454952	0.0712031004812932	0.40505	18.315	47.665	34.02	-1.17105915010344	0.563903603983514	-0.216104132594926	0.2715	51.86	36.17	11.97	-0.788288914724559	0.483976650622512	-0.136117495520753	0.32215	41.36	46.055	12.585	-0.829480659253949	0.54638855511776	-0.103715695688009	0.3678	37.835	46.08	16.085	-0.88457236217881	0.511673453201267	-0.133529692732374	0.3346	41.57	44.44	13.99	-0.558398925578391	0.572970658643841	-0.00455763615525928	0.49365	22.76	54.55	22.69	-0.925889115814819	0.591373642908414	-0.124272529110825	0.34975	41.095	43.065	15.84
Q5U5X0	-0.633109643167442	0.0519525874700566	-0.28476333008955	0.0485	69.52	30.08	0.4	-1.18239295409388	-0.419339976047706	-0.821933333316117	0.0012	99.615	0.370000000000005	0.015	-0.915876018064372	-0.298747303181914	-0.617477013690916	0.0011	99.165	0.814999999999998	0.02	-1.25128433090784	-0.575094026672749	-0.924823208979089	4e-04	99.855	0.140000000000001	0.005	-1.47756831194297	-0.77850120106919	-1.13595198426208	0.00015	99.925	0.0700000000000074	0.005	-1.30296734779096	-0.642474964864535	-0.986782713505837	2e-04	99.9	0.0949999999999989	0.005	-0.83000335689708	-0.227803526273513	-0.536154935240592	0.00175	97.965	2	0.035
Q5UCC4	-0.630386528272323	0.380289315671877	-0.119009887442927	0.31425	36.955	53.42	9.625	-0.806300889440172	0.199728729380949	-0.288393866823124	0.11485	63.825	33.685	2.49	-0.797292106231408	0.143073199744061	-0.316214231153653	0.09035	68.985	29.46	1.555	-0.799720538635608	0.145656003335848	-0.321408684422207	0.0877	69.75	28.73	1.52	-0.870016068844626	0.157383433048345	-0.354502698662713	0.07695	72.955	25.45	1.595	-0.875657838105262	0.104673601345526	-0.377473116243107	0.06175	76.555	22.295	1.15	-0.511678276901366	0.361630348757101	-0.0819745117667683	0.35235	28.425	61.885	9.69
Q5UIP0	-0.40183156771538	-0.0557850744773454	-0.230423817551817	0.0077	64.08	35.895	0.025	-0.347774108228499	-0.0263861658611191	-0.187412695426099	0.0146	43.64	56.33	0.03	-0.398594313557805	-0.101671822843905	-0.24704050143756	0.00215	73.645	26.345	0.01	-0.235269484133575	0.070824451766704	-0.0836273038020003	0.1369	6.375	93.525	0.1	-0.258930255434567	0.0318699648218477	-0.116081370525126	0.05905	11.725	88.215	0.06	-0.454772478068772	-0.0617130700476167	-0.25197116834274	0.00925	70.515	29.445	0.04	-0.28484069053038	0.0410724566327687	-0.122660034363291	0.06865	16.41	83.52	0.07
Q5VIR6	0.0825787809413878	0.763981444584626	0.423926692551897	0.01035	0.085	9.58500000000001	90.33	0.0463701787600517	0.790332575312133	0.41061384855871	0.01625	0.145	12.82	87.035	-0.10134987622077	0.510431311589343	0.204693613090636	0.0873	0.59	48.135	51.275	-0.0643632628085875	0.617644896726469	0.272379332899809	0.0561	0.42	32.445	67.135	0.191215941093162	0.909227044252587	0.552830381830282	0.00309999999999999	0.06	3.015	96.925	-0.125895904027884	0.519291872782693	0.206815048176471	0.0966	0.725	47.58	51.695	-0.0589367049779614	0.602829401812853	0.264922754005727	0.05485	0.395	33.34	66.265
Q5VSL9	-0.157926599401341	0.30263728603963	0.0691658923964038	0.2648	1.105	86.125	12.77	-0.223038625881642	0.336713311587316	0.048832269681232	0.36185	3.88	82.12	14	-0.312574221199668	0.256761724146955	-0.0304084385529793	0.41775	11.46	82.99	5.55	-0.0179948696410044	0.5148426565188	0.249043646099608	0.0346500000000001	0.165	35.02	64.815	-0.0298169738577094	0.535364366733269	0.2521967646824	0.04105	0.245	35.17	64.585	-0.0528294629469386	0.446496656053441	0.199519224668174	0.0581	0.22	49.89	49.89	-0.0757959233552068	0.402792020566025	0.162527416960772	0.0869	0.295	62.04	37.665
Q5VST6	-0.459577113085286	0.517283660343871	0.0489841671425015	0.41635	14.915	58.59	26.495	-0.378237711335871	0.732167512147308	0.152576963378184	0.27565	8.965	48.21	42.825	-0.733592870641941	0.395698861637864	-0.138599262186322	0.29735	41.255	48.585	10.16	-0.813062871953701	0.466632836024239	-0.154264354661929	0.29625	44.05	44.925	11.025	-0.376965845070442	0.739736577095037	0.16032801921493	0.2662	8.65	47.365	43.985	-1.07428006801903	0.434417225435611	-0.28305125067692	0.1904	59.655	33.87	6.475	-0.363007038756642	0.799446685529965	0.199260028064201	0.2253	7.07	43.08	49.85
Q5VSY0	-0.938901798960648	0.272220911102073	-0.310931205215385	0.13605	64.565	31.76	3.675	-0.770272334060182	0.250379749507898	-0.234797565483694	0.16895	55.555	40.465	3.98	-0.196076697120874	0.681213826011378	0.231472731619308	0.1389	2.305	41.58	56.115	-0.325891869084858	0.508844654164029	0.0774348595413219	0.34955	8.655	63.525	27.82	-0.615247378607442	0.355341732309485	-0.122628003051112	0.30125	37.185	54.16	8.655	-0.376632852254152	0.41950563003358	0.0170833758980162	0.46615	13.085	69.095	17.82	-0.62956264046602	0.224021605844159	-0.198055676341153	0.17255	49.56	47.265	3.175
Q5VT06	-0.30995436247813	0.382623573169232	0.0301586447429116	0.42865	9.06	74.36	16.58	-0.350251948781928	0.438518859717757	0.0401622038705947	0.41655	11.015	68.295	20.69	-0.547060541879917	0.209155735014045	-0.16525805758587	0.1871	42.54	54.625	2.835	-0.648616332692486	0.23953510739638	-0.209767602975708	0.16515	51.935	44.885	3.18	-0.660324176548601	0.189528141161986	-0.236052705312744	0.1292	56.735	41.14	2.125	-0.660116193888255	0.210262270310309	-0.225567802598629	0.1432	54.635	42.775	2.59	-0.101189925553403	0.610343510649878	0.252005697682456	0.07895	0.65	37.445	61.905
Q5VT25	-0.446676541728488	0.282833811777721	-0.0872818243803115	0.31465	26.25	67.7	6.05	-0.727822903492278	0.296172406435105	-0.203776646936347	0.20325	50.7	44.115	5.185	-0.360359335989545	0.337841243445478	-0.0204908110649544	0.45115	14.555	75.085	10.36	-0.66096916008668	0.076477383858677	-0.293718213290107	0.0599	69.405	29.89	0.705	-0.489707269611493	0.266898674856819	-0.114919701736277	0.27115	32.24	62.825	4.935	-0.38304837165464	0.370154148671425	-0.011225808781024	0.47375	15.22	71.73	13.05	-0.502490609096478	0.253565935614722	-0.125930996061252	0.25265	34.38	61.26	4.36
Q5VT52	-0.244468838963655	0.149050244151294	-0.05157130499129	0.2992	6.6	92.485	0.915	-0.376111839131795	0.0377982020686609	-0.178448043289531	0.04565	41.71	58.175	0.115	-0.185341027267373	0.186519599677684	-0.00563872430460499	0.4731	2	96.34	1.66	-0.169698900125345	0.219175497903336	0.0229320003796154	0.40725	1.265	95.05	3.685	-0.249293983493224	0.152278910556486	-0.049576003306834	0.30895	6.78	92.195	1.025	-0.550932347768098	-0.105490339788581	-0.325146136774708	0.0046	86.755	13.21	0.035	-0.535892181728597	-0.106661531962867	-0.321752289628015	0.0041	86.955	13.01	0.035
Q5VT66	-0.72883633897608	0.729184331126021	-0.00728785599483128	0.4909	27.6	46.38	26.02	-0.547857721378804	0.774455310689129	0.0879818266349348	0.3818	16.655	47.52	35.825	-0.260897601592919	1.88206063878735	0.714335451947306	0.0640000000000001	2.095	12.795	85.11	-0.488780880449225	1.00001367228285	0.185089358371213	0.28245	11.32	40.45	48.23	-0.598588894699686	0.841537762907945	0.084352942171769	0.39365	18.29	46.08	35.63	-1.03741705333728	0.638604502786528	-0.128182388311399	0.3514	41.965	41.5	16.535	-1.03252807338317	0.641303638887637	-0.125506435221757	0.3533	41.645	41.72	16.635
Q5VT79	-0.494833443824788	0.979890789247866	0.201525478757939	0.2679	10.98	38.8	50.22	-0.622643378611794	0.703400038180284	0.0483095724180647	0.43525	20.215	49.415	30.37	-0.753855860758735	0.541944796872475	-0.0866953246859001	0.37825	35	49.215	15.785	-0.622924585007492	0.704965249243301	0.0284071679174023	0.4641	22.69	48.865	28.445	-0.631341419276925	0.599168543223618	0.021868662806745	0.46885	21.495	52.4	26.105	-1.14034552897319	0.478155945491947	-0.264191298430984	0.21435	57.435	34.865	7.7	-0.822162229296081	0.460301492672693	-0.13475078036062	0.3169	41.53	46.18	12.29
Q5VTB9	-1.00838417416862	0.328559713930639	-0.278237264502387	0.1796	60.185	34.14	5.675	-0.487231668941396	0.647466683572638	0.0705296789254035	0.3935	15.535	52.55	31.915	-1.03935622846328	0.23004833475337	-0.350073189934185	0.11965	68.505	28.375	3.12	-0.685589798121073	0.463519402079589	-0.098851929758009	0.35925	35.42	51.12	13.46	-0.597112005266515	0.65521997735036	0.0278594168545157	0.45995	21.75	50.285	27.965	-0.55693721218708	0.533933514904502	0.00337715192901111	0.4949	21.4	55.8	22.8	-1.0627581301272	0.144177250464727	-0.450976697196221	0.0602	80.315	18.36	1.325
Q5VTE6	-0.53130445126153	0.407017701834864	-0.0663610658680893	0.3865	27.83	59.865	12.305	-0.976648683302196	0.222895342527107	-0.359836635140776	0.1052	70.55	26.79	2.66	-1.09270363225183	0.0842854976919138	-0.505966463842598	0.04295	84.97	14.145	0.885	-1.60277827083786	0.136590336986748	-0.713772156623595	0.0469	87.86	10.72	1.42	-1.7949002917551	0.274520178787736	-0.663132006871253	0.0811	82.225	14.895	2.88	-1.53860795124165	0.0194778131531788	-0.753704467342558	0.0293	91.325	7.81999999999999	0.855	-1.51193686929043	0.0331103036341514	-0.722338707613389	0.0323	90.54	8.54499999999999	0.915
Q5VTL8	-0.217146617070549	0.233632706975179	0.00551498973712228	0.479	3.51	91.955	4.535	-0.146322823544207	0.291912034591718	0.0696662305582043	0.2558	0.88	87.35	11.77	-0.262226899457771	0.157915254283969	-0.0554971444916896	0.29685	8.355	90.515	1.13	-0.257528093160733	0.185566268386388	-0.0397157114337956	0.358	7.43	90.645	1.925	-0.149889924396181	0.256097372514466	0.0562302603274052	0.2825	0.77	91.245	7.985	-0.210261472536288	0.214235316720602	0.00181778260901666	0.49265	3.02	93.57	3.41	-0.224945508259205	0.249004168585916	0.0138059642340194	0.4523	3.67	90.31	6.02
Q5VTR2	-0.334723734827776	0.0011837796942018	-0.169399075945918	0.0265	35.43	64.52	0.05	-0.200400574782591	0.129760814169458	-0.0366490180000429	0.326	2.535	96.98	0.485	-0.423648350058283	-0.0340341795792334	-0.233960587362278	0.0129	64.035	35.925	0.04	-0.4442608362315	-0.00130639030012603	-0.216454808517314	0.02985	55.8	44.095	0.105	-0.305366832642505	0.0644389500311924	-0.125399675923536	0.08985	20.185	79.685	0.13	-0.364700631839419	0.0273140617519161	-0.1640719608298	0.0502	35.24	64.655	0.105	-0.233931432592552	0.131324423019112	-0.0510913583375459	0.28695	5.2	94.22	0.58
Q5VTU8;P56381	-0.214192806008214	0.118206052665556	-0.0412264441445469	0.30865	2.94	96.635	0.425	-0.275342416306444	0.123242751026726	-0.0748912389740024	0.22495	10.37	89.065	0.565	-0.122536253126846	0.227671140392797	0.0504403378359335	0.2754	0.405	94.97	4.625	-0.220873634644001	0.187973041453567	-0.0173891274772675	0.4312	3.7	94.225	2.075	-1.04774713933647	0.141920601522955	-0.427397209639064	0.0709	78.27	20.08	1.65	-0.678924750415597	0.204431724329389	-0.229054543537634	0.1397	55.455	41.855	2.69	-0.726009760539329	0.188123818904128	-0.261849902918067	0.1182	61.38	36.345	2.275
Q5VU43	-0.409328620297666	0.592901084317873	0.0708321224284996	0.38195	13.13	56.915	29.955	-0.0808459761251044	1.13853957999887	0.490702430966097	0.0485	0.885	16.35	82.765	-0.413058027331974	0.524912353669469	0.0613100562875095	0.39375	12.455	59.94	27.605	-0.393292765553442	0.510810512702614	0.0517422411636232	0.4031	12.37	62.065	25.565	-0.183361421358718	0.967804502946327	0.39120062729013	0.0795	1.485	23.21	75.305	-0.195826655310235	0.799788493740182	0.289864415919229	0.1139	2.16	33.1	64.74	-0.140769463865125	0.86890466404372	0.347579031567087	0.0801999999999999	1.345	26.065	72.59
Q5VU92	-1.664553092119	-0.100198414429958	-0.938626704747513	0.01275	95.75	3.94	0.31	-0.485694591675632	0.341678512199653	-0.0698318928907868	0.368	25.87	64.55	9.58	-0.599545044669179	0.213502295369048	-0.191404052312474	0.17115	48.22	48.935	2.845	-1.23995609770746	0.309576141372556	-0.388166786318461	0.12965	69.635	26.31	4.055	-0.760293581015372	0.169718649593021	-0.305899790500717	0.0917	67.79	30.685	1.525	-0.397883537993872	0.338959104850387	-0.0275308025641401	0.43635	16.675	72.54	10.785	0.0712171957001448	0.951757622612316	0.507441804660521	0.01385	0.155	8.41	91.435
Q5VU97	-0.275286576252313	0.886482674193729	0.268027761003961	0.1612	4.3	35.985	59.715	-0.353720442408539	0.72762057339173	0.177019339887339	0.23645	6.92	46.61	46.47	-0.126689556836315	1.0918585032328	0.459924244629052	0.05965	1.295	18.155	80.55	-0.301614363690899	0.839643653167993	0.250758518808455	0.1716	4.59	37.8	57.61	-0.278064147823073	0.859195488111235	0.280300874534257	0.1467	3.705	34.655	61.64	-0.261363889719284	0.904928553663863	0.27606176341726	0.1551	4.115	35.19	60.695	-0.289011760282898	0.776743341716617	0.235716149165762	0.17395	4.265	40.225	55.51
Q5VUA4	-0.520929616455575	0.346462794213755	-0.0832848374992627	0.34875	28.875	61.715	9.41	-0.516331897600516	0.429921638418712	-0.0567907709033824	0.4041	26.605	60.03	13.365	-0.304915789555865	0.508921777030107	0.0911275507273572	0.3192	7.315	63.16	29.525	-0.0143305904972415	0.788326498116744	0.39632000782931	0.0274	0.255	15.78	83.965	-0.562641340975308	0.348200022512223	-0.112332028915475	0.3076	34.715	57.055	8.23	-0.598171593739133	0.35577555833402	-0.128665034270458	0.29045	37.98	54.015	8.005	-0.337394667103212	0.436543411329492	0.0348631758583373	0.4271	10.7	69.695	19.605
Q5VUB5	-0.339684232414127	0.627938955000818	0.127858477387678	0.2934	8.445	53.345	38.21	0.0230253922051968	0.842431616774308	0.425549632157165	0.0214	0.225	13.54	86.235	0.0726948896885222	0.949326896043289	0.512959441108157	0.01255	0.14	7.98999999999999	91.87	-0.0653763394593145	0.820706512368078	0.374260849546084	0.0466	0.56	20.9	78.54	-0.188301483325633	0.657463103728256	0.217454453897045	0.15095	2.375	44.34	53.285	-0.0715994237503068	0.79802477097088	0.353908337602538	0.05215	0.64	23.24	76.12	-0.109981689056744	0.922460206730545	0.397537930707561	0.0605500000000001	0.945	21.345	77.71
Q5VUD6	-0.597158622459712	0.627068837860505	0.0134213908493335	0.48125	22.27	52.52	25.21	-0.961339844197896	0.514451205869999	-0.150527826912362	0.32115	44.035	42.735	13.23	-0.961639811940171	0.524726753612911	-0.151504499644105	0.3206	44.15	42.62	13.23	-0.961021378853743	0.514451205869999	-0.150354822026078	0.3213	44.04	42.72	13.24	-0.965309868791993	0.530387534682784	-0.151568488096957	0.32045	44.115	42.575	13.31	-0.965519695926181	0.516614525423928	-0.150531430697606	0.32215	44.065	42.72	13.215	-0.548589330142576	0.896653377586201	0.148410394913818	0.31655	13.735	42.63	43.635
Q5VUJ6	-0.496697679342162	0.924898706052041	0.176107912768646	0.29075	11.82	41.275	46.905	-0.690219878928289	0.77468011262572	0.0308517593538538	0.4598	23.575	45.94	30.485	-0.695069904036833	0.744223904440867	0.000139450953605902	0.4998	26.84	46.365	26.795	-0.700149219689511	0.743641600563606	0.010365454548011	0.4866	25.715	46.255	28.03	-0.530724259365989	0.82587773691769	0.109135678017154	0.35905	15.77	45.9	38.33	-0.486139576459228	0.9491158263309	0.202464873453797	0.26565	10.34	39.335	50.325	-0.646172686517795	0.740675080631993	0.0566271435625412	0.42685	20.575	47.22	32.205
Q5VV42	-0.606938625781682	-0.0675126692196386	-0.338935288016089	0.011	84.43	15.49	0.08	-0.80236700873942	-0.187257122373685	-0.495627876594217	0.0028	96.605	3.36	0.035	-0.666208354625233	-0.0975402261832059	-0.386121313968999	0.00735	89.65	10.295	0.055	-0.740941730963028	-0.0764315735566417	-0.415547398356391	0.01	89.985	9.905	0.11	-0.946418554824934	-0.281033476284954	-0.615033570272113	0.00165	98.75	1.22	0.03	-0.863047730722187	-0.217243502446507	-0.541346049628164	0.0025	97.485	2.48	0.035	-0.698413531770829	-0.121473883076826	-0.412459630493613	0.00555	92.245	7.705	0.05
Q5VV52	-0.734364713011537	0.340526866603584	-0.17848339340012	0.245	46.535	46.47	6.995	-0.618650740945675	0.358029886333547	-0.125414971751618	0.2986	37.535	54.03	8.435	-0.347843003084252	0.550776656361391	0.0939979827783519	0.32665	8.715	59.56	31.725	-0.576480589984545	0.389136576323351	-0.0856679575379085	0.35585	31.245	57.53	11.225	-0.344266161587228	0.596169586654179	0.105689412182855	0.3124	8.67	56.915	34.415	-0.766522956166279	0.316387370441854	-0.199093227098071	0.22115	49.82	44.005	6.175	-0.556525572201314	0.359020366862037	-0.0817802334479643	0.3549	29.415	60.1	10.485
Q5VVQ6	-1.86292997844341	0.183853658883436	-0.771053654230015	0.05145	87.37	10.9	1.73	-0.3277983709919	0.901660812171027	0.253471864127738	0.18775	5.64	37.095	57.265	-2.46997138915605	0.0372760707356967	-1.31641771950186	0.02675	94.14	4.92	0.94	-1.78894951673824	0.160839376007871	-0.775745662353564	0.04685	88.31	10.235	1.455	-0.377630365443622	0.627800240157386	0.129574100942215	0.28725	8.38	52.855	38.765	-0.634592765383376	0.54472767929126	-0.0344303499481491	0.44855	27.73	51.93	20.34	-0.0161250267189654	1.32295725281717	0.65515157745769	0.0262	0.56	8.64	90.8
Q5VW32	-0.382982038478058	0.0440704383119925	-0.171964452800223	0.0577	39.7	60.17	0.13	-0.518883783235774	-0.0390508576384558	-0.276769340861092	0.0156	74.025	25.895	0.08	-0.605994408835596	-0.102548991103205	-0.356699354103482	0.00515	89.285	10.67	0.045	-0.491287377140623	-0.0394546132987958	-0.266151678879258	0.01425	72.46	27.485	0.055	-0.505128943259237	-0.00967540021504298	-0.252922185977964	0.0258	66.94	32.95	0.11	-0.454646547654571	-0.0301207723453167	-0.245839766467085	0.01505	66.87	33.08	0.05	-0.765302674498143	-0.0967605602268797	-0.433566718254609	0.00845	91.77	8.11500000000001	0.115
Q5VW36	-0.315218456795931	0.249574055381043	-0.0355727897776141	0.40155	12	82.89	5.11	-0.513951186764318	0.111144764822004	-0.19635809547823	0.10545	49.085	50.05	0.865	-0.465366883358929	0.0961945654296521	-0.185204480908274	0.09735	45.735	53.67	0.595	-0.381445090468668	0.209544934346983	-0.0832811024155991	0.287	20.81	76.07	3.12	-0.664139085469687	0.0672013863568353	-0.30970823685964	0.04615	72.83	26.75	0.42	-0.519673062664218	0.241429718692947	-0.140134833930634	0.22555	37.38	58.77	3.85	-0.742034274252509	-0.0331257620103251	-0.385459421322361	0.01955	85.285	14.545	0.17
Q5VW38	-0.438511872023929	0.223876156731635	-0.106168852511554	0.25585	28.2	68.27	3.53	-0.138966937068998	0.318322172784987	0.0893617160481828	0.2103	0.725	82.49	16.785	-0.496327174654814	0.126878598636209	-0.194783492789136	0.10305	48.785	50.35	0.865	-0.44804573080696	0.0357460545476922	-0.213908719006554	0.04245	54.68	45.17	0.15	-0.554694475856754	0.0699472830662202	-0.235420629546084	0.0653	59.375	40.17	0.455	-0.467950401333487	0.160142752460118	-0.155192603518548	0.1576	38.405	60.055	1.54	-0.205557365444271	0.305778771217218	0.0543201087214094	0.33175	2.57	84.755	12.675
Q5VWG9	-0.344451639773387	0.729329216046013	0.179343908719519	0.23355	6.805	46.335	46.86	-1.37969143121268	0.0602615874488386	-0.606235835577586	0.0392	87.2	11.85	0.95	-1.06101465841997	0.233323833552054	-0.366166390674324	0.1129	70.255	26.84	2.905	-0.78634313395531	0.335596056312548	-0.216258405060207	0.20905	52.415	41.72	5.865	-1.31150740240783	0.368315897137634	-0.365894633487999	0.156	66.675	27.745	5.58	-1.7121302395989	0.383697781740155	-0.503987872793165	0.12365	74.15	21.46	4.39	-1.08331562628719	0.413874857836335	-0.287852835209582	0.19315	60.17	32.91	6.92
Q5VWJ9	-0.584102763272647	0.39271122855558	-0.106264503936891	0.32745	34.465	55.715	9.82	-0.428665132539683	0.530904944445618	0.0437344435105205	0.4231	14.37	60.055	25.575	-1.03011867424974	0.190354223806473	-0.404248171536712	0.08485	75.32	22.83	1.85	-1.17807081388302	0.380294380161477	-0.327466005464823	0.1704	63.85	30.14	6.01	-0.872479841106788	0.298012640631562	-0.282570813407923	0.15035	61.51	34.525	3.965	-2.29644596086307	0.0149287786476968	-1.23984829760423	0.02375	93.98	5.27499999999999	0.745	-1.60113911602384	-0.00951547567924749	-0.794590527861315	0.0232	92.46	6.995	0.545
Q5VWN6	-0.326201862104655	0.85399640734817	0.259175890093309	0.17905	4.875	36.64	58.485	-0.0901879903229776	0.944444694744146	0.413823058884627	0.0524	0.78	19.565	79.655	-0.273448701538488	0.676439745594775	0.195765649765548	0.1955	4.48	46.29	49.23	-0.13898037523961	0.819018183731494	0.325564181976411	0.0834999999999999	1.32	28.2	70.48	-0.13540865964986	1.16028697349147	0.464362476062536	0.0673999999999999	1.405	19.195	79.4	-0.160601739854357	1.04883865416031	0.419124355752167	0.0758	1.55	21.725	76.725	-0.293009415796529	0.713613033363931	0.198885177605765	0.20625	5.285	44.95	49.765
Q5VWQ0	-0.415516888532107	0.178609474825402	-0.119374006014193	0.21275	28.77	69.315	1.915	-0.243541718386645	0.348367275168281	0.0491181297756338	0.36685	4.765	79.75	15.485	-0.712076974170829	0.0199676351277258	-0.349606382098285	0.0313	79.445	20.28	0.275	-0.387520187083384	0.2400926950846	-0.0730037233227865	0.32225	20.14	75.385	4.475	-0.431910775425232	0.193337940219905	-0.12622549058614	0.21045	31.37	66.46	2.17	-0.416382945417435	0.179983173477314	-0.118282444470203	0.21545	28.57	69.45	1.98	-0.446632466644585	0.182206214697226	-0.138390066523423	0.19025	34.47	63.615	1.915
Q5VWQ8	-0.583045244106057	0.375809538869584	-0.102947545961594	0.32955	33.8	56.41	9.79	-0.286347657728133	0.646754314974149	0.166758767745335	0.22395	5.355	50.255	44.39	-0.34237760821761	0.537497078251407	0.0924009760336899	0.32605	8.45	60.49	31.06	-0.443229886208915	0.573339927949059	0.0339621860414789	0.4427	16.945	57.91	25.145	-0.754722627490473	0.365805614386201	-0.155584686195422	0.2788	43.54	47.465	8.995	-0.677291335301801	0.251662357422321	-0.196847476902955	0.1918	49.335	46.545	4.12	-0.345884281156014	0.645686882984855	0.134621985435512	0.2826	8.16	52.445	39.395
Q5VWZ2	-0.498597218265328	0.12137402508405	-0.19018860423979	0.11145	47.525	51.555	0.92	-0.161931475934285	0.435743769426141	0.129100710115848	0.18775	1.48	66.755	31.765	0.083724790240284	0.756902995050782	0.422240601036483	0.00885000000000002	0.105	9.675	90.22	-0.298796518301245	0.407220569874868	0.0499702020578923	0.38765	8.015	72.465	19.52	-0.0511229437882523	0.598550008943203	0.265375532615415	0.0546	0.35	33.7	65.95	0.105190272259929	0.89143258990736	0.500985706022497	0.00824999999999998	0.1	6.94000000000001	92.96	0.0672908687063885	0.685699916494253	0.379893855645454	0.00965000000000005	0.115	12.21	87.675
Q5VYK3	-0.205237981321066	0.160964137386326	-0.0225414475157493	0.40155	2.78	96.05	1.17	-0.141075870529477	0.185349364024891	0.0240112028883299	0.38345	0.475	97.72	1.805	-0.255850532177668	0.101363672510523	-0.080165686709389	0.18305	8.94	90.81	0.25	-0.367502048208021	0.0111547659201818	-0.178419793335824	0.034	40.86	59.075	0.065	-0.376480604537885	0.0311447835057237	-0.165339213963913	0.0559	36.265	63.62	0.115	-0.21923118172208	0.134314589256093	-0.0426636387614767	0.3125	3.865	95.545	0.59	-0.189104799201697	0.164326564734598	-0.0142857672987446	0.4338	1.955	96.885	1.16
Q5VYS8	-0.391227733424058	0.161751983752875	-0.108868621840251	0.21655	24.935	73.37	1.695	-0.446663987807844	0.140059564870679	-0.148764949649473	0.15255	35.985	62.78	1.235	-1.00580017342415	-0.214051354155819	-0.623351400346108	0.0029	97.54	2.375	0.085	-0.67823688887475	-0.0316491174910194	-0.35336750710217	0.01945	83	16.86	0.14	-0.474584933343525	0.147114314877108	-0.163790060548587	0.1428	40.39	58.315	1.295	-0.685602738744704	0.0249161537905689	-0.331097926228842	0.03445	77.435	22.28	0.285	-0.432778516713991	0.141106012073918	-0.142957731112935	0.15815	34.105	64.655	1.24
Q5VYV7	-0.920512300598308	0.656379054707418	-0.108705894742663	0.3726	39.4	43.02	17.58	-1.08928357095657	0.546232318615004	-0.191185312734888	0.2848	49.035	38.91	12.055	-1.67309454991387	0.508388353571967	-0.352644270621649	0.18665	64.15	28.37	7.48	-0.530094568058336	0.834905868367502	0.112443172982051	0.35835	15.66	45.335	39.005	-0.842302465235438	0.591432400292759	-0.107317224961839	0.37155	38.61	44.71	16.68	-0.856543292109732	0.553054169559926	-0.097682732595298	0.3838	37.605	44.67	17.725	-0.503410176036567	0.884532193838822	0.130999632477171	0.3376	14.35	44.03	41.62
Q5VZ89	-0.507656771199061	0.313505803562412	-0.107369635657674	0.29915	32.195	61.12	6.685	-0.281782654609263	0.549020096796122	0.11872640213992	0.2724	6.025	59.025	34.95	-0.786085198472168	0.138851886438566	-0.331394317371314	0.0744	71.665	27.125	1.21	-0.683356941088691	0.318575785975746	-0.185148865646871	0.22185	47.605	46.71	5.685	-0.713056859579	0.247028720701078	-0.220169300041136	0.1707	53.16	43.1	3.74	-0.431332153303698	0.422070481860796	-0.00396166993497449	0.49265	17.365	65.64	16.995	-0.233339512464449	0.596156573797103	0.191251993848426	0.16915	2.92	48.795	48.285
Q5VZE5	-0.240592842696952	0.111637770911116	-0.0667272202441413	0.2246	6.445	93.235	0.32	-0.213474381116033	0.172904963492137	-0.0235481406386242	0.4021	3.48	95.12	1.4	-0.542772157999053	-0.0116904600881469	-0.289174361952629	0.02055	75.6	24.265	0.135	-0.542267245523345	-0.00341354636958968	-0.282425583726887	0.02345	73.7	26.155	0.145	-0.523511116699387	-0.164084502202467	-0.344790679066133	0.00115	94.01	5.97999999999999	0.01	-0.547312233401756	-0.100404687095843	-0.322680790655715	0.0048	86.335	13.625	0.04	-0.303796203227535	0.0811610146186972	-0.11257120400629	0.12295	17.57	82.25	0.18
Q5VZF2	-0.559001991082313	0.546622341214825	0.00709240115406029	0.4898	21.5	54.92	23.58	-0.56533723960181	0.569950448035121	0.0188817779342392	0.471	20.58	54.505	24.915	-0.728496571648538	0.49781824607788	-0.063640603015461	0.4101	31.45	51.365	17.185	-0.684565959023177	0.625534873117898	-0.0215450442950456	0.4697	27.93	49.265	22.805	-0.730691602404276	0.524735109170827	-0.0942938335219434	0.3716	35.65	49.21	15.14	-0.715910151485826	0.47711188975115	-0.1101181696226	0.3361	37.225	50.15	12.625	-0.954018439098098	0.346092044360191	-0.254741313602089	0.1894	57.4	36.86	5.74
Q5VZK9	-0.290329986695479	0.346347359297541	0.0285152058557721	0.4276	7.815	78.315	13.87	-0.0861368132435487	0.488688339099879	0.204539887111191	0.0814499999999999	0.44	48.335	51.225	-0.267201243764658	0.313823590287774	0.017431090520633	0.4496	6.925	82.65	10.425	-0.284650801096285	0.320487774107637	0.0188069945892018	0.44715	7.645	80.785	11.57	-0.248001710217169	0.296727829258471	0.0291724653555363	0.4139	4.79	84.66	10.55	-0.05680224155636	0.480101680482029	0.208681873645906	0.0629500000000001	0.305	46.99	52.705	-0.266925640165953	0.320424607727309	0.030116527783675	0.4151	6.015	81.575	12.41
Q5VZL5	-0.451663532193209	-0.0608061734841243	-0.264600435918627	0.00685	74.705	25.26	0.035	-0.523904957069455	-0.0625576929110139	-0.293698398112161	0.00965	79.48	20.465	0.055	-0.226295465318479	0.105490503361057	-0.0614988436573736	0.22835	4.86	94.915	0.225	-0.303847562184909	0.0636070523143815	-0.122160272129941	0.0937	19.135	80.735	0.13	-0.554012008213977	-0.141043918976983	-0.342527588913439	0.0021	91.415	8.56999999999999	0.015	-0.504360513994488	-0.0910082720291392	-0.291830903956528	0.0052	81.505	18.46	0.035	-0.417625728872526	0.0127709870491692	-0.195847822414589	0.03855	48.295	51.6	0.105
Q5VZY2	-0.22775148322525	1.7265044365305	0.667384019556907	0.0612	1.815	13.495	84.69	-0.315062555208916	1.24234481136437	0.363924917326487	0.1361	4.145	27.815	68.04	-0.696734239930059	0.682184326145581	-0.0262138812973527	0.46505	28.585	48.42	22.995	-0.437635160423685	0.958283302683856	0.180358222031598	0.2808	10.865	41.715	47.42	-0.489449671514652	0.841701452393279	0.136968089527343	0.3158	12.085	46.04	41.875	-0.573185199458489	0.76986721299145	0.074989434212541	0.3997	17.775	48.39	33.835	-0.688408464983059	0.673486804035839	-0.0123340883615919	0.48235	26.805	48.58	24.615
Q5W0B1	-1.50859743260372	0.235955278515943	-0.602705102957912	0.072	82.125	15.615	2.26	-2.91670550032329	-0.0231353204488975	-1.81384843127758	0.0268	94.495	4.36	1.145	-3.12557987012939	0.281340505851153	-1.57926379984601	0.0724	86.71	10.04	3.25	-3.95290801480101	-1.93867545811255	-2.9950488339581	0.00245	99.52	0.39500000000001	0.085	-3.86332496518365	-2.34963863570311	-3.11394921827365	0.00125	99.77	0.140000000000001	0.09	-3.54858532992877	-0.0383515489614172	-2.55863911697635	0.0221	95.805	3.25999999999999	0.935	-1.55447097476389	0.442099521527354	-0.41690337579869	0.1535	69.225	24.63	6.145
Q5W0V3	-0.0987089489721473	0.788158683791186	0.355648309901729	0.0537000000000001	0.695	23.03	76.275	0.428055294070072	1.49244980404073	0.984777063450093	0.00224999999999997	0.04	0.714999999999989	99.245	-0.399827499430691	0.372450451560404	-0.0091662912401631	0.48095	15.255	70.805	13.94	-0.264967941491815	0.538177733230107	0.133671146654575	0.23865	4.64	58.53	36.83	-0.0148118794710737	0.826098882274939	0.395653683763949	0.03305	0.37	16.905	82.725	-0.0923052639984956	0.735298772418888	0.323173340174708	0.0581	0.73	26.125	73.145	0.277226903898203	1.44653510731716	0.914028391095434	0.00349999999999995	0.07	1.37	98.56
Q5W0Z9	-0.427675190345054	0.248658833576359	-0.0847815342689042	0.30825	24.205	70.885	4.91	-0.332948844361303	0.332418910859275	0.00126202332990388	0.4968	11.115	77.18	11.705	-0.561045679885694	0.105741177206133	-0.235931268371347	0.08195	58.695	40.575	0.73	-0.83246561632931	0.07867786722929	-0.376584842218296	0.04915	78.355	20.92	0.725	-0.355884689073562	0.24721687805873	-0.0559920848556281	0.35495	16.435	78.735	4.83	-0.747801296367978	0.0342803536842453	-0.367285706038359	0.03285	80.6	19.09	0.31	-0.268668930823079	0.549061163222069	0.120346993347041	0.2742	5.84	59.365	34.795
Q5W111	-0.630615286321463	0.0801599863538769	-0.279243876673002	0.0605	67.465	32	0.535	-0.294410668527457	0.322890942740795	0.0115400415492015	0.46905	8.535	80.205	11.26	-0.617896661412328	0.0544375933079451	-0.287371557152468	0.0471	69.885	29.715	0.4	-0.698912589235622	-0.0172446987617274	-0.365438273460827	0.02035	83.185	16.62	0.195	-0.681906089765759	0.161776190289876	-0.268196261420832	0.0963	62.86	35.665	1.475	-0.508514799087546	0.144595056809141	-0.180195214264522	0.1352	45.145	53.495	1.36	-0.158479141797402	0.432824950454281	0.131232788821994	0.1799	1.36	66.51	32.13
Q5XPI4	-0.451939386103991	0.484497080738066	0.0080544149088313	0.485	17.625	61.99	20.385	-0.468999254375191	0.4208572341396	-0.0127498221762083	0.47635	18.815	64.52	16.665	-0.488218106381579	0.406062503058074	-0.0478931222801293	0.4092	23.76	63.215	13.025	-0.657691602499439	0.26400082776404	-0.180505855663569	0.21625	46.52	48.645	4.835	-1.08583577644504	0.179625957400168	-0.44032135083465	0.07375	78.24	20.125	1.635	-0.635365731566534	0.265903884123176	-0.172370201120897	0.2219	44.82	50.275	4.905	-0.493808610774993	0.384998121098354	-0.0718894330794138	0.3669	26.935	62.605	10.46
Q5XUX1	-0.311533270153534	0.5420693336557	0.107321390947244	0.3019	7.485	59.415	33.1	-1.20869475308231	-0.0959674640138619	-0.677404224028395	0.01075	94.79	5.00999999999999	0.2	-0.501471816596361	0.277955733269305	-0.105496865756072	0.29195	30.995	63.095	5.91	-0.852519744889825	0.247953764169914	-0.299683704864052	0.13005	64.51	32.36	3.13	-1.26611524493292	-9.48762097703337e-05	-0.665555541472217	0.02275	91.83	7.685	0.485	-0.58831451674695	0.291573769331983	-0.15353312135291	0.23705	41.495	53.27	5.235	-1.23856248201226	-0.16051291128789	-0.718539224199723	0.00755	96.375	3.47499999999999	0.15
Q5ZPR3	0.115763569092703	0.725820283316452	0.423187735992617	0.00575000000000003	0.07	7.5	92.43	-0.629177974147197	0.00937123418451691	-0.318859412405642	0.0277	77.045	22.755	0.2	-0.211761224697719	0.34055701978842	0.0625570972201892	0.31535	3.055	80.92	16.025	-0.10676830069375	0.522685020139983	0.219382261496252	0.0811499999999999	0.51	44.49	55	-0.445703551100957	0.166045242183548	-0.139794087331583	0.18195	34.4	63.93	1.67	-0.463767585428039	0.130621980623999	-0.167531572494958	0.13245	41.065	57.86	1.075	-0.948134036319226	-0.103819895521086	-0.531781385149952	0.00975	93.67	6.19	0.14
Q629K1	-0.608852922043607	0.482061698400475	-0.0603991126226227	0.4088	29.71	54.415	15.875	-0.546916050499554	0.483603231625509	-0.0273249595894658	0.4541	24.365	57.715	17.92	-0.977978147107352	0.346607465207233	-0.270965877942998	0.18295	59.05	35.185	5.765	-0.890749296526103	0.4112588841662	-0.209180916940563	0.24	51.075	40.51	8.415	-0.784658906729229	0.418754456791026	-0.168783280575457	0.2682	45.905	44.835	9.26	-0.669384654060606	0.405340963398441	-0.12973138957372	0.30465	39.025	50.58	10.395	-0.512876543015864	0.508226964739697	-0.00192036102687521	0.49655	21.01	58.57	20.42
Q63HK5	-0.572868200286974	0.64770800075901	0.0389757525357117	0.44495	19.66	51.985	28.355	-0.688615176664911	0.554269266014712	-0.049828466258826	0.4293	30.17	50.615	19.215	-0.975887401248816	0.414640506881728	-0.229102499940428	0.23095	53.715	37.845	8.44	-0.733052994266696	0.550748858224472	-0.0588302784986743	0.4184	32.015	48.955	19.03	-0.760881756123378	0.504170223513388	-0.0955272869370516	0.37025	36.6	48.075	15.325	-1.02947901433416	0.380599853888464	-0.264106963405845	0.20695	57.735	35.16	7.105	-0.492752466482536	0.750978615696988	0.098985659739582	0.36615	14.615	49.505	35.88
Q63HM1	-0.501973675576988	0.389195442221128	-0.0608134253961312	0.3908	25.92	62.305	11.775	-1.73822984254109	0.208146904689174	-0.670521528076119	0.072	83.2	14.42	2.38	-0.226087527469643	0.632335243273179	0.203109771685072	0.16355	2.97	46.51	50.52	-0.88951715330218	0.346483493522713	-0.246753961003576	0.1981	56.005	37.985	6.01	-1.46458396872992	0.118689534998676	-0.691357197330495	0.0404	88.34	10.6	1.06	-2.62663984541263	0.419861797928615	-0.867438515525884	0.10745	80.29	15.17	4.54	-3.29107500327581	-0.201545774430089	-2.21780400908083	0.0183	96.745	2.35499999999999	0.9
Q63HN8	-0.0809477854499754	0.259758125549766	0.0908147381625266	0.1371	0.165	89.695	10.14	0.0800364512947098	0.416808320243959	0.253644260626361	0.00340000000000007	0.005	25.315	74.68	0.221433838352393	0.540914198427963	0.381422798670908	0.000199999999999978	0	1.59999999999999	98.4	0.00326692459821487	0.384775810189119	0.200308408027949	0.02075	0.035	49.775	50.19	-0.025581577301736	0.385883171465835	0.185384330842963	0.03875	0.085	55.46	44.455	0.215581619531157	0.550732753957892	0.383911853019177	0.000299999999999967	0	1.765	98.235	0.238787414390984	0.579978560300592	0.410712783079273	0.000250000000000083	0	1.045	98.955
Q63HR2	-0.630225001177584	0.479922578846084	-0.0708879609389639	0.39645	31.24	53.295	15.465	-0.495238171982793	0.692585323404025	0.0733140116739488	0.3918	16.395	50.74	32.865	-0.218331503077621	0.958109492751605	0.328672997258327	0.11875	2.805	29.535	67.66	-0.994823424881837	0.369185564890149	-0.257990793025647	0.2012	57.37	35.99	6.64	-0.54865150941991	0.579510925670039	0.00370714002139216	0.49395	22.115	54.49	23.395	-0.48071855453815	0.549855328366466	0.0275456300585359	0.4532	17.455	57.815	24.73	-0.19931435185833	0.969730662402377	0.341600996896991	0.1089	2.435	28.215	69.35
Q63ZY3	-0.245555784889767	0.286658642814668	0.0163466256638536	0.4497	5.465	85.91	8.625	-0.382194625354293	0.0781954906465288	-0.15109624418446	0.0965	33.055	66.66	0.285	-0.181254138519078	0.325130058083646	0.071345118856124	0.28255	1.84	82.9	15.26	0.185712547748043	0.58803341015569	0.390748388027006	0.000950000000000006	0	3.37	96.63	-0.209511045750165	0.211651694240215	-0.00209949231231921	0.4927	3.135	93.77	3.095	-0.507383361029484	-0.0315905430645085	-0.263865192859233	0.0182	70.685	29.225	0.09	-0.765024260511579	-0.129285498950027	-0.449841527368659	0.0054	93.905	6.015	0.08
Q641Q2	-0.601046360516891	0.399219330458047	-0.0940755475442474	0.3449	32.955	55.655	11.39	-0.755111226204267	0.517703056430641	-0.0934722137427482	0.3701	35.72	48.635	15.645	-0.581704428288752	0.667753563537895	0.063457079509484	0.41325	18.68	49.3	32.02	-0.436065277780157	0.825401435407805	0.182531878552559	0.2654	9.785	42.49	47.725	-0.395854581296371	0.92626004236924	0.236723539105842	0.22115	8	37.345	54.655	-0.450606803433695	0.742511525530835	0.146239021129549	0.2997	11.065	46.46	42.475	-0.463586871674924	0.668452381394131	0.092527843743655	0.3639	13.61	51.6	34.79
Q643R3	-0.639358876090522	0.663824966769184	0.0110506459907951	0.4847	23.57	49.5	26.93	-0.445054540719632	0.757047151118103	0.132495762421551	0.3156	11.59	47.365	41.045	-0.620709550511139	0.742144812175205	0.0377550951689756	0.4478	21.685	47.925	30.39	-0.321445699701673	1.08215930095904	0.309384683861602	0.1613	5.035	31.515	63.45	-0.39265818655571	0.877465097694049	0.18592445739925	0.255	9	42.825	48.175	-0.748235928163759	0.622732433170327	-0.0643544913271183	0.4173	33.315	46.82	19.865	-1.12897206700663	0.506512055229248	-0.236255618026293	0.248	54.2	36.045	9.755
Q64LD2	-1.13964641716815	0.506170579063504	-0.248506294158581	0.23125	55.605	35.445	8.95	-0.599225765701403	0.752153149937511	0.0923872805390218	0.3808	17.195	46.595	36.21	-1.15378148856892	0.488879540951844	-0.24591197298778	0.2339	55.23	35.48	9.29	-0.605046926650322	0.715652926641388	0.0362659475831055	0.4531	21.47	49.125	29.405	-0.805700429414719	0.569110799674009	-0.0731295894105521	0.40695	34.395	46.915	18.69	-0.397616151358276	0.898075922909186	0.224893390895629	0.2226	7.475	39.25	53.275	-0.518862212768171	0.774275145868861	0.0977734399679697	0.36805	15.515	47.68	36.805
Q658P3	-0.297884514850203	0.188065987517064	-0.0475877315904008	0.34525	9.755	87.815	2.43	-0.678986325809579	-0.137752349819532	-0.416809895955758	0.00455	93.635	6.33	0.035	-1.16390611302124	-0.599787928988025	-0.895503006434158	0.00015	99.93	0.0599999999999881	0.01	-1.21485912417541	-0.588856496665489	-0.907981250637675	3e-04	99.91	0.0799999999999983	0.01	-1.14484820580239	-0.566845494419017	-0.875638005814359	0.00025	99.9	0.0899999999999892	0.01	-1.50510953941224	-0.850090730772866	-1.18234475166856	0.00015	99.965	0.0300000000000011	0.005	-0.573501169463928	-0.0399351259461369	-0.307478478990284	0.0158	78.78	21.13	0.09
Q658Y4	-0.297508501868467	0.0774118464952771	-0.107297303915011	0.12815	15.435	84.39	0.175	-0.0301660794912202	0.319558127172623	0.150065043771241	0.0461	0.075	71.915	28.01	-1.00413223542382	-0.539663223765455	-0.778058544155897	1e-04	99.935	0.0649999999999977	0	-0.740029314623314	-0.335535500022196	-0.546065058498602	0.00025	99.745	0.24499999999999	0.01	-0.498653852439745	-0.124200745627391	-0.321394636423589	0.0018	89.725	10.26	0.015	-0.500276266034067	-0.113098078201169	-0.309489951829137	0.00305	86.715	13.265	0.02	-0.0312519258613335	0.371350433588766	0.179737432720453	0.04	0.095	57.88	42.025
Q659A1	-0.878864272042415	0.211033599719764	-0.332110239513983	0.105	68.825	28.725	2.45	-0.73624158180289	0.140375272178442	-0.305202634095395	0.08075	68.55	30.24	1.21	-0.848305771570422	0.0391301726890454	-0.400685756204586	0.03715	81.86	17.63	0.51	-1.17708050529317	0.0266103604465684	-0.576746979771333	0.02955	89.28	10.195	0.525	-1.14017681152383	0.133602556423483	-0.486195276545393	0.0561	82.015	16.665	1.32	-0.97249068011862	0.0200777936224821	-0.470121768315924	0.031	86	13.535	0.465	-0.753008690610926	0.129617762057777	-0.316361397743948	0.0752	70.235	28.645	1.12
Q66GS9	-0.105902841277235	0.570967787191407	0.225768639641536	0.0916	0.725	43.33	55.945	0.0517471644726228	0.676481565596896	0.356484615005072	0.0146500000000001	0.125	15.385	84.49	-0.449853519613265	0.205259746015091	-0.12446747749989	0.2252	31.89	65.49	2.62	-0.277408812448408	0.376215831182401	0.0421174892469889	0.3973	6.995	75.99	17.015	-0.194314035662885	0.462526678114289	0.13228573159692	0.20415	2.295	63.64	34.065	-0.823944193497159	0.151174585437056	-0.327929935883	0.0832	70.32	28.095	1.585	-0.611739551817035	0.103783573839989	-0.25467909586736	0.07895	62.375	36.815	0.81
Q66K14	0.100186054014436	0.595432540251311	0.346550007574376	0.00485000000000002	0.03	11.92	88.05	-0.0406191736953598	0.526381976184762	0.242193908991527	0.04795	0.29	38.1	61.61	-0.159191776915087	0.324435737340298	0.0777690036324437	0.2545	1.25	82.965	15.785	0.136549143945185	0.619460843774943	0.38038542866131	0.00285000000000002	0.025	7.155	92.82	0.126423152630469	0.667739635821828	0.398605760445261	0.00395000000000001	0.025	7.67999999999999	92.295	-0.0533459591584879	0.442556376958526	0.189824935246873	0.0653	0.25	53.065	46.685	-0.325865867448087	0.240362469757059	-0.0444858778891568	0.37685	13.33	82.17	4.5
Q66K64	-0.39273641400561	0.370292556605079	-0.0147007435931981	0.46655	15.845	71.11	13.045	-0.600311386296257	0.29759737843135	-0.144907414846602	0.25675	40.02	53.975	6.005	-0.940669041197527	0.160782924461866	-0.379752052169458	0.07975	74.675	23.66	1.665	-1.62435345711232	-0.367350230345263	-1.05705604596369	0.00235	99.035	0.930000000000007	0.035	-0.831770469189131	0.180530678283574	-0.323776730873651	0.0937	69.185	28.895	1.92	-1.01573603637502	0.0935376865293094	-0.45846416199356	0.04675	82.775	16.335	0.89	-0.536434238723945	0.32152106181813	-0.101918068200418	0.31605	31.975	60.265	7.76
Q66K74	-0.228318958060161	0.204535734247578	-0.0111033384957615	0.45605	4.3	92.855	2.845	-0.699075718846608	-0.0904496636810244	-0.392889827191314	0.0089	89.76	10.155	0.085	-0.233844866184782	0.200110244956889	-0.0163513435416025	0.43605	4.75	92.65	2.6	-0.615445755199103	-0.0275431072139334	-0.325860630988339	0.018	80.615	19.265	0.12	-0.638772651194605	-0.0805560283586146	-0.367660466646163	0.0078	88.405	11.525	0.07	-0.571730591450832	-0.0157577465704577	-0.293231558919334	0.02255	75.065	24.815	0.12	-0.939863529332603	-0.25789103796259	-0.606294519567872	0.0019	98.495	1.46499999999999	0.04
Q66LE6	-3.67576977250506	0.321113152997368	-1.9414383221793	0.074	86.61	10.14	3.25	-3.3557427237645	-1.19865165674221	-2.41396334582202	0.00275	99.49	0.405000000000001	0.105	-1.88941794566719	-0.291023606836672	-1.14718339938171	0.00585	98.105	1.72999999999999	0.165	-3.79436058447821	-1.91503050190999	-2.89422031132447	0.00105	99.725	0.25	0.025	-3.50155306624877	-1.865417198807	-2.71100012942058	0.00125	99.74	0.215000000000003	0.045	-1.9753731385287	-0.353560544887868	-1.23081235118931	0.0049	98.465	1.38	0.155	-1.15720120175448	0.144793973815569	-0.488907222805667	0.0584	81.925	16.75	1.325
Q66PJ3	-0.588870417692931	-0.0979652081177029	-0.343740804455777	0.00605	87.525	12.435	0.04	-0.607493242618236	-0.118211090762038	-0.36136171315159	0.00475	90.1	9.86500000000001	0.035	-0.603085346389422	-0.0966861726031176	-0.358802156825753	0.0057	89.095	10.86	0.045	-0.87720293486665	-0.224625653309118	-0.562948126057512	0.00215	97.975	1.985	0.04	-0.757067725866884	-0.194044150809919	-0.485432535391991	0.0019	97.135	2.82499999999999	0.04	-0.905038859548947	-0.303907796119617	-0.614481109323886	0.001	99.265	0.724999999999994	0.01	-0.440163617222815	0.0302306872994702	-0.206542704686705	0.04315	52.395	47.455	0.15
Q676U5	-0.205531828156698	0.303933655787992	0.0457648812968445	0.358	2.845	85.77	11.385	-0.246784233038744	0.300193225156633	0.0208003245075048	0.43685	5.46	84.99	9.55	-1.11162867445061	-0.354155150285964	-0.754741707225996	0.0013	99.37	0.614999999999995	0.015	-0.638873479464518	0.000196254850679978	-0.32097948909156	0.02735	77.95	21.875	0.175	-0.74692892273581	-0.133693477549423	-0.442400979415251	0.00475	93.935	6	0.065	-1.2003874891658	-0.398764237253907	-0.817473837459589	0.0013	99.445	0.525000000000006	0.03	-0.485693092228164	0.11747128000591	-0.175595175035881	0.1199	43.385	55.64	0.975
Q684P5	-0.484450394295051	1.03188890112787	0.200900781865594	0.2698	11.175	38.725	50.1	-1.34423284902928	0.51961952170438	-0.276551517218398	0.2194	57.75	32.98	9.27	-2.24914817773873	0.419518036903666	-0.585678946636933	0.1061	77.35	18.725	3.925	-1.27579163337031	0.54794728668163	-0.280012895199238	0.21915	58.415	32.8	8.785	-2.17576893407018	0.433521020914441	-0.568439457218248	0.1116	76.405	19.545	4.05	-2.28352380725517	0.378171760938133	-0.588612408173374	0.1069	77.545	18.62	3.835	-2.20641890450424	0.420943390461358	-0.57550012201756	0.11085	76.725	19.385	3.89
Q68CP9	-0.376818348715618	0.0721696868940516	-0.156442830756506	0.08375	34.34	65.445	0.215	-0.107750612011065	0.37861323538783	0.140696333759601	0.12625	0.48	68.365	31.155	-0.174802717005131	0.274377407387231	0.0493269264685567	0.32845	1.61	89.415	8.975	-0.139344134888347	0.315103848334983	0.0866163495258911	0.2188	0.785	83.36	15.855	-0.0873034563537374	0.357892760184296	0.140136833704232	0.1056	0.315	70.475	29.21	-0.0653227314319622	0.372571158426432	0.161152708147735	0.0730500000000001	0.21	63.645	36.145	-0.102466409735896	0.365230572838993	0.137309062108337	0.1216	0.41	70.23	29.36
Q68CQ4	-0.0973915995428989	0.246127077206562	0.0772097686516364	0.1786	0.21	91.97	7.82	-0.0723623035257255	0.266817521006764	0.101086706116496	0.1137	0.125	87.76	12.115	-0.366395448817176	0.0371763418541455	-0.169348329978048	0.05015	37.94	61.95	0.11	-0.315685391956325	0.103975106354468	-0.100576474939967	0.16735	16.735	82.825	0.44	-0.0987844635735087	0.252917583927978	0.0767541435005903	0.18525	0.25	91.615	8.135	-0.288137376490223	0.0823526613456771	-0.101939082250155	0.13715	13.935	85.87	0.195	-0.310051305679544	0.0485042196809999	-0.133597429201377	0.073	22.12	77.78	0.1
Q68CQ7	-0.220525918255632	0.561063516262969	0.180999443708861	0.1685	2.56	51.165	46.275	-0.609466876462804	0.263944093723003	-0.167434585925474	0.2179	43.89	51.64	4.47	-1.13896396606398	0.0226189198511886	-0.556165097862879	0.02885	88.805	10.705	0.49	-0.444767151040205	0.381644180809593	-0.0255945746774477	0.4494	19.275	67.16	13.565	-0.410000217478602	0.422800142709621	0.00572893522566265	0.4889	15.815	66.76	17.425	-0.49223140638192	0.363470389719351	-0.0693465813404996	0.37165	26.505	63.295	10.2	-0.642305912537299	0.134121266460605	-0.251368001583961	0.10045	60.64	38.07	1.29
Q68CR1	0.0445224470851215	0.784499411984941	0.416112509142889	0.0148	0.14	12.31	87.55	-0.39694492925981	0.437678047887996	0.0155720377821007	0.46725	14.78	66.88	18.34	-0.111841816912625	0.543115540384969	0.212627908901235	0.0961	0.695	46.175	53.13	0.164124496133118	0.903592870287703	0.540359183463303	0.00390000000000001	0.06	3.86	96.08	0.00428252453165889	0.733666323379444	0.376717614434655	0.0220999999999999	0.21	16.505	83.285	-0.217429254419651	0.577972521482961	0.179143783006118	0.1807	2.845	51.3	45.855	-0.371894487630348	0.389849524940706	0.0102650812884875	0.47795	13.365	71.015	15.62
Q68CZ2	-0.461209062515621	-0.0679644500050998	-0.258810124629806	0.0082	72.74	27.225	0.035	-0.6260892188327	-0.282461006704107	-0.454550353364095	0.00035	99.51	0.489999999999995	0	-0.766336190890939	-0.273307186262667	-0.531600128632586	0.00085	99.145	0.850000000000009	0.005	-0.80717038830721	-0.404972476528979	-0.607970976731455	1e-04	99.895	0.105000000000004	0	-0.916654888888775	-0.559103056703997	-0.73714980757552	0	99.98	0.019999999999996	0	-0.961106248237122	-0.490115770811261	-0.727057349796675	1e-04	99.9	0.0999999999999943	0	-0.505289295161891	-0.14279021404705	-0.320794452801929	0.0015	90.795	9.2	0.005
Q68CZ6	-0.921950265481556	0.225484073700994	-0.330481887827858	0.11275	67.845	29.51	2.645	-0.947003805007958	0.392033349350388	-0.234477802937167	0.22435	54.165	38.29	7.545	-1.0597565818327	0.374589677088011	-0.278483362162611	0.19525	58.885	34.575	6.54	-1.15878317875227	0.164601415555287	-0.455611268955623	0.074	78.33	19.84	1.83	-0.767013949199033	0.297357965354328	-0.208983232862647	0.20545	51.345	43.17	5.485	-0.652876900470238	0.254086413911086	-0.165794839217791	0.22985	43.675	51.115	5.21	-0.615921419715605	0.329367577893144	-0.150174926672694	0.25805	41.28	52.18	6.54
Q68D10	-0.412774788592028	0.214161233462313	-0.0896616559330594	0.2843	23.315	73.125	3.56	-0.346223937507215	0.291346119756495	-0.0331780439241767	0.4144	14.23	78.405	7.365	-0.301558877676079	0.322949884197936	0.0122923027661965	0.46885	8.405	80.165	11.43	-0.314681012038198	0.344066903435886	0.00895820357001842	0.47685	10	77.625	12.375	-0.662370823166984	0.218586760779477	-0.22740608419399	0.1444	54.92	42.45	2.63	-0.477228491597801	0.177571645323527	-0.151383141797717	0.178	37.965	60.14	1.895	-0.50531054149573	0.134204837192035	-0.18102322282955	0.13115	45.43	53.33	1.24
Q68D91	-0.828164484338753	0.228070099071028	-0.288552254468771	0.1258	63.22	33.845	2.935	-1.46687677683421	0.0152161789183403	-0.738913274710558	0.0262	91.72	7.675	0.605	-1.05095721895416	0.326049421756736	-0.301040142204271	0.1688	61.88	32.805	5.315	-1.91920111507851	0.340972214684989	-0.545739445707147	0.11895	75.285	20.375	4.34	-1.85608324676744	0.499914762060154	-0.391285300706944	0.18215	66.135	26.2	7.665	-1.50867415812169	0.418003753564248	-0.413103631438037	0.15265	68.985	25.415	5.6	-1.39969745377539	0.454764346951627	-0.345615783098911	0.1838	64.19	28.675	7.135
Q68DH5	-0.916419415644615	0.6344401317475	-0.128415933921779	0.3497	41.835	42.135	16.03	-1.62636991421691	0.583568132462586	-0.273443926326672	0.24905	56.805	32.35	10.845	-1.38045094067343	0.578728414264482	-0.250259254274848	0.2531	55.265	33.615	11.12	-1.77309251516045	0.563233848589052	-0.314820667936263	0.2237	60.23	30.27	9.5	-1.43152508560946	0.57784224639463	-0.260151740091175	0.2518	56.16	32.765	11.075	-1.63581571590354	0.598921597557132	-0.281561437657494	0.2458	57.4	31.975	10.625	-1.39091861825082	0.672788622391279	-0.211954322907962	0.29265	51.225	35.145	13.63
Q68DK2	0.0117674742764748	0.533286032554392	0.275257852974055	0.0213	0.11	27.84	72.05	0.13827043121864	0.591534765485205	0.367122917576945	0.00214999999999999	0.01	7.39999999999999	92.59	0.165459783805765	0.627159707679793	0.399551766528213	0.00155000000000005	0.01	4.73999999999999	95.25	0.26538380490231	0.739931081342053	0.506590096247225	0.000349999999999961	0.005	0.859999999999999	99.135	0.226249210695835	0.718781795467194	0.47635531844449	0.000900000000000012	0.01	1.73999999999999	98.25	0.160535945036941	0.63905391109026	0.402126348740565	0.00174999999999992	0.01	5.19999999999999	94.79	-0.0573097236684834	0.544120283174387	0.241742964014977	0.0599	0.4	38.72	60.88
Q68DK7	-0.605698012092988	0.219961617848842	-0.192738369989747	0.1708	48.52	48.545	2.935	-0.435949474030355	0.354104288451785	-0.03411142657861	0.43105	19.39	68.905	11.705	-0.608925739775094	0.242062710099685	-0.181118672348069	0.1926	46.245	50.04	3.715	-0.350629681227106	0.430021345960901	0.0436811145008313	0.4084	10.285	68.645	21.07	-0.346014772173255	0.404051737717086	0.0255469767139154	0.4425	11.08	71.1	17.82	-0.46137254491498	0.431122469659574	-0.0130173905737037	0.47395	19.845	63.74	16.415	-0.66610814417869	0.350059433444505	-0.15302399174329	0.2655	42.53	49.955	7.515
Q68DQ2	-0.298056620109447	0.249076765148347	-0.0176551355887096	0.4484	9.115	85.085	5.8	-0.274966678863139	0.330662871027071	0.0291345709142785	0.4211	6.78	80.225	12.995	-0.51975655109899	-0.00999580175212067	-0.2667368189254	0.02295	70.035	29.845	0.12	-0.321560778724695	0.244595042901585	-0.0334993891623068	0.4066	11.755	83.035	5.21	-0.156910786202259	0.36117792960458	0.101744695501099	0.2094	1.15	76.515	22.335	-0.214618511502913	0.369730103597064	0.0775600575421507	0.29305	3.035	76.905	20.06	-0.0163141269437528	0.468888673640228	0.224724105643691	0.0353	0.135	41.585	58.28
Q68E01	-0.0395345253496657	0.348034196530932	0.153815830280955	0.0594499999999999	0.11	68.43	31.46	-0.581560472020984	-0.0410172407658855	-0.322111913340787	0.01315	82.105	17.795	0.1	-0.585990926891478	-0.147579992574812	-0.363205400711651	0.0022	92.81	7.175	0.015	-0.529010755691562	-0.0812260829132736	-0.301184154986373	0.0072	81.97	17.99	0.04	-0.775480701402664	-0.244612530853113	-0.521062280078318	0.00135	98.56	1.425	0.015	-0.804758140000482	-0.288448525567254	-0.553597477738115	9e-04	99.21	0.785000000000011	0.005	-0.732721501963946	-0.211255255929998	-0.480887920852311	0.00155	97.655	2.33	0.015
Q68EM7	-0.712136436087086	0.435854059495821	-0.13248538264518	0.31165	40.235	48.815	10.95	-1.09622167980714	0.272380109396728	-0.341238806196536	0.13755	66.775	29.255	3.97	-0.563762759118049	0.468361000747745	-0.0594865778874993	0.40825	28.235	56.785	14.98	-1.12650159680713	0.260004296862917	-0.371336307599252	0.1204	69.7	26.955	3.345	-1.69877131707246	0.13458654410125	-0.750240548122534	0.04045	88.86	10.07	1.07	-1.43254326131025	0.189352941818012	-0.535129832003662	0.07275	80.695	17.335	1.97	-1.87355383463632	0.154158563113608	-0.793994817773263	0.04535	88.21	10.57	1.22
Q69YH5	-1.06715212831652	-0.0713429872823337	-0.572210701042248	0.01545	92.725	7.02000000000001	0.255	-0.418549246717443	0.162146842801778	-0.115932126770911	0.2129	27.695	70.465	1.84	-0.550362376645182	-0.0123885850861072	-0.285798532354272	0.02145	73.925	25.955	0.12	-0.826874852699396	-0.00975100304651733	-0.420196011099113	0.0244	86.2	13.54	0.26	-0.574487788226353	-0.0407936811991032	-0.307266224506884	0.01565	78.66	21.245	0.095	-0.339246809679615	0.132267125119018	-0.105255181860119	0.1873	20.205	78.945	0.85	-0.414188440135339	0.234245195182151	-0.0947802753676141	0.27935	25.43	70.78	3.79
Q69YL0	-0.333806285896671	0.171481116325142	-0.0852890685282315	0.2521	17.76	80.63	1.61	-1.18821618671589	-0.376372191258934	-0.802680772791299	0.0014	99.385	0.574999999999989	0.04	-0.682761183363512	-0.110085527259391	-0.401408766970244	0.0058	91.645	8.295	0.06	-0.898709831370097	-0.291892479186876	-0.607322487726303	0.0011	99.155	0.825000000000003	0.02	-1.17292715476052	-0.543283922959654	-0.86792847131382	3e-04	99.865	0.13000000000001	0.005	-0.961659653098327	-0.351574638307627	-0.672261771431597	8e-04	99.58	0.409999999999997	0.01	-1.04576895405622	-0.399521512643732	-0.730126512758889	0.00075	99.64	0.355000000000004	0.005
Q69YN2	-0.581304157884478	-0.148962644385239	-0.365511845732543	0.0021	93.365	6.62	0.015	-0.95688135350902	-0.56298869565614	-0.761789023846916	0	99.97	0.0300000000000011	0	-0.598173998768175	-0.179448184146977	-0.387971028803952	0.00135	95.805	4.19	0.005	-0.827975014613735	-0.384938462416791	-0.606657026896155	0.00025	99.8	0.200000000000003	0	-1.31568371906214	-0.78997454413353	-1.06291162310526	0	99.98	0.019999999999996	0	-0.924284373405214	-0.469160213430527	-0.702213908027856	5e-05	99.9	0.0999999999999943	0	-0.636893726419141	-0.23887917031221	-0.434554800992938	0.00075	98.475	1.52500000000001	0
Q69YN4	-0.246766679519226	0.272345814478172	0.0166858969290073	0.4489	4.92	87.06	8.02	-0.452661287442002	0.0682495139802519	-0.191163166673477	0.07345	47.425	52.24	0.335	-0.298845235870179	0.171959023736829	-0.0705305731576802	0.27435	13.075	85.455	1.47	-0.488657931448039	0.0776369972717248	-0.201316281033193	0.0789	50.335	49.22	0.445	-0.500604107603731	-0.0246802169780516	-0.266331764997021	0.0172	71.065	28.855	0.08	-0.42664866028119	0.0447262817859588	-0.195490495654799	0.0526	48.445	51.395	0.16	-0.209718196411574	0.247287189085656	0.0174200661317565	0.44025	3.15	90.97	5.88
Q69YQ0	-0.355538085949117	-0.0684935233138155	-0.213141051404083	0.0039	57.46	42.53	0.01	-0.338342320232528	-0.0372952417491206	-0.190944228641353	0.0099	44.965	55.02	0.015	-0.221810394419936	0.0688999491200271	-0.0749599902363176	0.15015	4.325	95.585	0.09	-0.268753526846815	0.0190662834194875	-0.131154817861853	0.038	16.185	83.78	0.035	-0.377696622124724	-0.0931473428973	-0.236841422081614	0.00205	69.975	30.02	0.005	-0.405416241210077	-0.127362417817189	-0.269872984595857	0.00105	84.32	15.68	0	-0.3520542380218	-0.0297248381298161	-0.19219504625246	0.01285	46.105	53.87	0.025
Q6AI08	-0.12090693496971	0.287892920868199	0.0838880429478426	0.2025	0.465	86.82	12.715	-0.540812394204153	-0.0683485032493358	-0.304542005037403	0.009	81.34	18.605	0.055	-0.696925721561596	-0.224994202855729	-0.47166814770546	0.001	98.31	1.685	0.005	-0.48973551541167	0.0138373692286962	-0.239197323238431	0.0329	62.41	37.45	0.14	-0.820741897964226	-0.333427756387536	-0.587017492348715	0.00055	99.665	0.329999999999998	0.005	-0.578512200659468	-0.11912983777362	-0.343599400396167	0.00395	89.355	10.61	0.035	-0.513449573479811	-0.0986898572872192	-0.309430275075975	0.004	85.355	14.615	0.03
Q6AI12	-0.425345063833552	0.45507522362008	0.0122925982309443	0.4762	15.85	64.515	19.635	-1.29097066894487	0.143632815531854	-0.533036470464324	0.05935	82.825	15.69	1.485	-0.854563368205699	0.151805733860821	-0.340202742013737	0.0855	71.195	27.27	1.535	-0.690468221427087	0.210033332001094	-0.229646790288081	0.1517	55.215	41.97	2.815	-0.832835903290748	0.190704856146153	-0.319841495856499	0.1015	68.26	29.805	1.935	-1.42385118863013	0.371215807709994	-0.420411543302921	0.1334	70.57	24.93	4.5	-0.833577282986885	0.115859570577886	-0.356976718922207	0.0654	74.7	24.225	1.075
Q6AWC2	-0.581893350398879	0.257642334119629	-0.157494588351391	0.22535	41.645	53.97	4.385	-0.0738685121368672	0.729219119462087	0.325920898485184	0.0529500000000001	0.565	25.465	73.97	-0.597378889017936	0.196541610240601	-0.202908307667585	0.15025	50.64	47.095	2.265	-0.338239652653566	0.381725086094443	0.00763349820551262	0.48245	11.87	73.85	14.28	-0.166822964340952	0.58036438766192	0.213463770889707	0.12155	1.4	45.55	53.05	-0.251947160736595	0.526770508742077	0.118344583650845	0.2619	5.14	60.97	33.89	-0.365076391387875	0.436828272545192	0.0294785035233307	0.43985	12.175	68.09	19.735
Q6AZY7	-2.39435798127286	0.0539290330339792	-1.29989359627575	0.02875	93.37	5.73999999999999	0.89	-1.45584144100744	0.00451829768417511	-0.724739287035305	0.0237	91.75	7.7	0.55	-0.957568551296236	0.243979553065339	-0.326424114667959	0.1233	66.675	30.25	3.075	-0.964814892809985	0.415760905613407	-0.233596957017715	0.22455	54.315	37.54	8.145	-1.16550097190282	0.0635683162272596	-0.544104477195771	0.0354	86.82	12.44	0.74	-1.19948213630707	0.0580825532612508	-0.573416533243755	0.03195	88.055	11.27	0.675	-1.33877930715465	0.0853668765342785	-0.613454511153702	0.0379	87.77	11.35	0.88
Q6AZZ1	-1.31493328488094	0.595439660938622	-0.211604033897153	0.28615	51.21	35.84	12.95	-12.6520418752281	-5.79942413815256	-7.65656702820189	0	100	0	0	-12.6805432966632	-5.78681007926937	-7.65092002465808	0	100	0	0	-14.8346229475396	-5.78555172444932	-7.77124366790105	0	100	0	0	-12.3455714748199	-5.8070395649659	-7.70912350520194	0	100	0	0	-13.3843433471749	-5.89288302728144	-7.83472029163	0	100	0	0	-3.38865137434887	1.04459488116782	-0.172672284328355	0.33365	47.405	35.085	17.51
Q6BDS2	-1.34498527855232	0.0187903655895578	-0.668676881129268	0.0293	90.61	8.715	0.675	-1.04626265436984	-0.109855602824014	-0.614289184612834	0.0077	95.38	4.47500000000001	0.145	-1.25853053416527	-0.223991367296291	-0.775792100947969	0.00465	97.79	2.095	0.115	-1.50054592704305	-0.446606640846756	-0.988226409627702	0.0021	99.265	0.674999999999997	0.06	-1.24006200984534	-0.114765085857327	-0.704070984728881	0.01125	95.245	4.53999999999999	0.215	-1.82151042854705	0.242105593471754	-0.668193107371755	0.07565	82.405	15.11	2.485	-1.58082484243937	-0.60419380848848	-1.1136727404141	0.0013	99.695	0.275000000000006	0.03
Q6DCA0	-0.657409478603089	-0.0145577452491832	-0.334620222218479	0.0235	79.955	19.87	0.175	-0.750065456342458	-0.0656690511351137	-0.409640007368322	0.0126	88.86	11.015	0.125	-0.686692923537663	0.0291170946592629	-0.325990250058771	0.03695	76.31	23.385	0.305	-0.766417498349384	-0.118385047650403	-0.453357881924647	0.0059	93.59	6.345	0.065	-0.785008092837005	-0.0559031748024541	-0.403351602290768	0.01845	86.925	12.905	0.17	-0.887435233318246	-0.187965171376288	-0.54445628623845	0.00335	96.795	3.14	0.065	-0.32628576480438	0.251752948925443	-0.0318067901613635	0.4122	12.005	82.285	5.71
Q6DD87	-0.523929924310917	0.0205788561374316	-0.255162537107521	0.0352	65.8	34.015	0.185	-0.305125196913421	0.213287536159562	-0.0482264788557387	0.3543	11.82	85.05	3.13	-0.436955679460253	0.112884532547307	-0.162642991260716	0.11985	39.27	59.99	0.74	-0.428778347036333	0.120193518669252	-0.153649101620314	0.13215	36.7	62.46	0.84	-0.38730562170613	0.165263214584314	-0.108900969498563	0.2166	24.925	73.39	1.685	-0.416926553622771	0.149152984253636	-0.130146769685319	0.17685	30.69	67.92	1.39	-0.328248450273628	0.217750084882045	-0.0505797448044616	0.355	13.39	82.97	3.64
Q6DD88	-0.712438109940056	-0.355198789991949	-0.538380841854288	0.00015	99.85	0.150000000000006	0	-0.481407562462739	-0.128448813273401	-0.311495440583432	0.00145	89.25	10.74	0.01	-0.633678913978589	-0.283401733126237	-0.461321220659462	3e-04	99.46	0.530000000000001	0.01	-0.68644352483652	-0.341552369464114	-0.514042902967853	0.00015	99.815	0.180000000000007	0.005	-0.800650537665458	-0.414980032654299	-0.615701496923947	1e-04	99.89	0.109999999999999	0	-0.610972482506831	-0.242938237569859	-0.428244785193952	4e-04	98.77	1.22	0.01	-0.362632698933687	0.0314064077819616	-0.17031361575539	0.0455	38.205	61.69	0.105
Q6DHV7	-0.864420764852506	0.22393553544218	-0.317070923297943	0.1104	67.07	30.35	2.58	-0.689518555224842	0.332870531718358	-0.158855052294296	0.25335	43.275	49.435	7.29	-0.331685125928376	0.781329732121808	0.194865089885935	0.22595	6.725	44.02	49.255	-0.773134532358851	0.354255773775476	-0.191736982375017	0.2369	48.925	44.135	6.94	-0.562722865808327	0.54550951076312	-0.00142074850675034	0.4971	23.155	54.87	21.975	-0.54582966238376	0.456754555814186	-0.0474665608801832	0.4212	26.605	57.735	15.66	-0.497189690758177	0.493224930482215	0.000898874600648192	0.4985	19.65	59.905	20.445
Q6DKI1	-0.331635206473457	0.0157630895350991	-0.157375196523629	0.03975	30.62	69.31	0.07	-0.494775085031865	-0.131638773534291	-0.315068252362511	0.0019	89.44	10.55	0.01	-0.363815642296682	-0.038409952651616	-0.197687144386759	0.01205	48.79	51.185	0.025	-0.404338444130588	-0.0450994505157709	-0.229265286920079	0.00965	63.17	36.8	0.03	-0.457289478281705	-0.104830911751801	-0.281541018514931	0.0028	82.19	17.795	0.015	-0.418325936086099	-0.059329657623536	-0.24212683420933	0.00725	68.315	31.655	0.03	-0.526661142163061	-0.0928358035431245	-0.308101029468427	0.005	84.335	15.625	0.04
Q6DKJ4	-0.496597696967603	0.00731635120257224	-0.243084634756518	0.03105	63.61	36.26	0.13	-0.50068141905575	0.0104161155555058	-0.248041910896475	0.03065	64.725	35.135	0.14	-0.213360653613297	0.263131161374654	0.0258271735224929	0.4129	3.165	89.495	7.34	-0.343252833374168	0.276417077611665	-0.0342862946040077	0.4133	14.01	79.125	6.865	-0.663950252618539	-0.0350048574176292	-0.350649575534145	0.0178	83.225	16.645	0.13	-0.377356234802379	0.113495917525091	-0.133206791598181	0.1419	28.65	70.695	0.655	-0.451585908435872	0.037893870319305	-0.209763727747492	0.0476	53.35	46.485	0.165
Q6DN90	0.118780622980728	0.847410575936136	0.475475890399419	0.00780000000000003	0.085	6.92500000000001	92.99	-0.0323978458425529	0.63684571186533	0.304293516101189	0.0367000000000001	0.28	25.5	74.22	-0.109694707387204	0.586356545152531	0.249550104991892	0.0765	0.63	37.715	61.655	0.217111356798355	0.961064710317318	0.590751639341874	0.00260000000000005	0.05	2.42	97.53	-0.0596836031469845	0.650322075598071	0.294277991731327	0.0501999999999999	0.4	28.64	70.96	-0.218707501443356	0.478554684572559	0.124389555466531	0.2275	3.225	63.415	33.36	-0.40465264280102	0.317255806375362	-0.0496204593760323	0.3925	19.575	72.05	8.375
Q6EMK4	-0.424473244338119	0.426190880333952	-0.00445019614452846	0.49165	17.465	65.93	16.605	-0.335091666152211	0.371811472282712	0.0164479975545735	0.46075	10.57	74.43	15	-0.390199867726725	0.371873302412927	-0.0190904669005407	0.45915	16.58	70.92	12.5	-0.466183564976108	0.511500703005282	0.00431806372382759	0.49295	19.765	60.005	20.23	-0.418763511545022	0.502248440503795	0.0324544870125161	0.43955	15.15	62.045	22.805	-0.378765871830176	0.418919164441064	0.0167754296974776	0.46475	13.575	68.505	17.92	-0.816012042533693	0.131351435247646	-0.326385597806227	0.08025	70.685	27.905	1.41
Q6F5E8	-0.840418114104041	0.64285192894814	-0.0764104857174184	0.40645	35.365	44.94	19.695	-0.96915544567775	0.60425332546769	-0.105914988525434	0.37545	39.035	42.835	18.13	-1.68481755851092	0.621655691930858	-0.28923453837101	0.23735	58.335	31.14	10.525	-1.81042448932748	0.701062478599178	-0.25523856469809	0.26925	54.705	32.99	12.305	-1.20157173073572	0.626298771505532	-0.179104527709446	0.30515	47.745	37.745	14.51	-1.50969593029071	0.655159276718765	-0.248074856276625	0.26375	54.675	33.68	11.645	-1.35773778099939	0.64489255601249	-0.199944898246511	0.30175	49.99	36.17	13.84
Q6FI81	-0.252279246768946	0.212982225453821	-0.0187236526240948	0.4349	6.035	90.625	3.34	-0.386423188018625	0.103882026776219	-0.143001757507959	0.1235	31.7	67.8	0.5	-0.128923953091284	0.302895315986376	0.0870083328749374	0.202	0.58	84.8	14.62	-0.089931378285435	0.326976486399346	0.125006016150493	0.1116	0.235	76.295	23.47	-0.203766836305814	0.221223920682974	0.0116842879302812	0.45725	2.535	93.385	4.08	-0.240907468727542	0.184492116642559	-0.0259827366989853	0.40055	5.205	92.775	2.02	-0.251368096629285	0.158994012657026	-0.0346373329827632	0.3639	5.29	93.28	1.43
Q6FIF0	-0.426495560749226	0.812805794851563	0.161888339806506	0.2783	10.06	44.795	45.145	-0.266835065606321	0.939378093472776	0.302737341682943	0.13995	3.82	32.04	64.14	-0.532030953356955	0.6293021372772	0.0442774923076215	0.43455	17.96	53.045	28.995	-0.429472924189861	0.733046350256606	0.142855589363835	0.2936	10.085	48.155	41.76	-0.717694676802697	0.521423747714232	-0.0726926375561012	0.4005	32.955	49.745	17.3	-0.741593826021203	0.505254925913128	-0.0954506364189527	0.3705	35.975	48.705	15.32	-0.672936221540873	0.522370364810705	-0.0558726338790239	0.42255	30.03	51.555	18.415
Q6GMV2	-0.0761474539495559	0.384576010928813	0.157227771199659	0.0871999999999999	0.29	64.185	35.525	-0.534903086276188	-0.0509186181338563	-0.296358644186006	0.0123	78.805	21.135	0.06	-0.599740949507359	0.0128810273258519	-0.294334019783346	0.03185	73.755	26.055	0.19	-0.158248289806048	0.276369012878495	0.0549330545965407	0.30115	1.12	89.67	9.21	-0.512794138082764	0.0235341934521411	-0.234538104461725	0.04325	60.465	39.33	0.205	-0.615591537753195	-0.105025260933097	-0.364766805159685	0.00525	89.885	10.07	0.045	-0.806272031885742	-0.261477077493945	-0.542321036468205	0.001	98.805	1.18499999999999	0.01
Q6GMV3	-0.803705984045729	0.0573667476267357	-0.373300472241696	0.0417	79.3	20.2	0.5	-1.26157234506763	-0.434175883926866	-0.86236132915568	0.00125	99.555	0.419999999999987	0.025	-1.07446153701713	-0.0466268196008333	-0.562417400823166	0.019	91.725	8.02500000000001	0.25	-0.88459328829202	-0.162861855736963	-0.522512089108562	0.0053	95.575	4.34999999999999	0.075	-1.37763308053087	-0.535345654167322	-0.973143542075123	8e-04	99.72	0.260000000000005	0.02	-0.809798199446846	-0.0956969607845561	-0.455491115075167	0.00925	91.685	8.19499999999999	0.12	-0.685743971329794	0.00564728328825304	-0.341854443667351	0.02785	79.395	20.37	0.235
Q6GQQ9	0.0590568291284725	0.715321342237878	0.380937054524582	0.0139	0.115	13.335	86.55	-0.523033672007152	0.162565165578338	-0.180276353307972	0.1456	45.315	53.005	1.68	-0.289228501024937	0.307060405660518	0.00397961130543756	0.4895	8.325	82.18	9.495	-0.524148479332352	0.112177274688879	-0.209468207266227	0.0983	52.43	46.72	0.85	-0.585897984873986	0.152849257341787	-0.213912653400562	0.12145	53.05	45.36	1.59	-0.447645046470633	0.20589634254549	-0.121536532833694	0.23005	31.18	66.02	2.8	-0.411509556723992	0.322050959752424	-0.0307780903536177	0.4312	17.64	72.07	10.29
Q6GYQ0	-0.765594781885813	0.61367838712084	-0.0617064948453292	0.41855	33.215	46.7	20.085	-0.442123501765144	1.04667724220518	0.218165210011384	0.24945	9.5	38.25	52.25	-0.740105552715736	0.650788988767209	-0.0336966736233988	0.4573	29.795	47.195	23.01	-0.852832746251076	0.582149572951895	-0.115376329761818	0.3595	40.195	43.44	16.365	-0.657445453695237	0.705570851293146	0.031076043678949	0.4594	22.94	47.62	29.44	-0.584351218263516	0.710807899628183	0.0581028285250449	0.4219	19.085	49.085	31.83	-0.666302452314707	0.741900284262739	0.0517897274425918	0.43625	21.46	46.315	32.225
Q6I9Y2	-0.558509676448272	0.0125081675571366	-0.279001563851816	0.03005	70.995	28.83	0.175	-0.579837090645309	-0.00112951896019986	-0.294198712896096	0.02565	74.15	25.675	0.175	-0.506886979284559	0.044356447911575	-0.237341605859378	0.0465	60.92	38.85	0.23	-0.577963538176368	0.0516867215160097	-0.261130499338575	0.0511	65.515	34.12	0.365	-0.338375151744229	0.237754809990145	-0.0441188287038319	0.3796	13.74	81.42	4.84	-0.346444387693717	0.204197430962695	-0.0736586528080378	0.2976	17.3	79.995	2.705	-0.502756866763951	0.0698776056688644	-0.221103811941278	0.0664	55.84	43.785	0.375
Q6IA69	-1.86789918629677	-0.775996263124055	-1.36537935403623	0.0012	99.745	0.219999999999999	0.035	-0.176660721975027	0.390979093767939	0.109427170262825	0.2152	1.67	72.255	26.075	0.0939156443500444	0.683559046773393	0.391588175978573	0.00635000000000008	0.055	10.115	89.83	-0.34633528472486	0.205481325480255	-0.0704656964873474	0.30625	16.91	80.24	2.85	-0.150612323362642	0.4466122657788	0.145488909865642	0.16395	1.2	63.14	35.66	0.241066748182828	0.812734552548861	0.538357507617222	0.00109999999999999	0.015	1.38500000000001	98.6	0.306264397047954	0.938909897810678	0.628052517265533	0.000699999999999923	0.01	0.799999999999997	99.19
Q6IA86	-0.0996264882644091	0.257305596828179	0.0820071439940211	0.176	0.25	90.46	9.29	-0.222562533181787	0.163316742314269	-0.0310521805537931	0.37335	4.065	94.69	1.245	-0.469690497939258	-0.0725749731983356	-0.26590260473299	0.0075	74.835	25.13	0.035	-0.49760090216062	-0.100936637241762	-0.297695043864195	0.00385	83.875	16.095	0.03	-0.311911128408369	0.0450584803824512	-0.136416892672397	0.0654	23.15	76.75	0.1	-0.456178371430902	-0.0485690899624558	-0.244583829510249	0.01265	67.11	32.845	0.045	-0.335383279100633	0.0897819245292553	-0.121965135181828	0.12395	22.45	77.255	0.295
Q6IAA8	-0.133972839066553	0.527014958252895	0.191957143989343	0.1225	0.965	51.005	48.03	-0.0799748711011858	0.490441506338096	0.208736767233324	0.0712999999999999	0.37	47.11	52.52	-0.0910808484820116	0.483587975408636	0.19927794625549	0.0810500000000001	0.44	49.805	49.755	-0.126252509201635	0.517860854549596	0.186525343730038	0.1218	0.925	52.32	46.755	-0.377673875179886	0.347183770122539	-0.00903949227273948	0.4797	14.35	73.255	12.395	-0.110460939228203	0.536810360456565	0.213191216256618	0.0928	0.645	46.16	53.195	-0.2709617590919	0.374404080214056	0.0491493787152271	0.3778	6.24	76.025	17.735
Q6IAN0	-0.751858800941932	0.0732297085851332	-0.325623121229317	0.0562	73.49	25.75	0.76	-0.429906685669849	0.153617189486132	-0.146960514465999	0.15765	35.505	63.21	1.285	-0.518782396119395	0.162659348606207	-0.177484215813982	0.1449	44.785	53.58	1.635	-1.09122779098771	-0.0063864070857953	-0.542788468783647	0.0267	89.355	10.195	0.45	-0.624275234212819	0.117741118631349	-0.253466941029838	0.0836	61.39	37.63	0.98	-0.449825917112417	0.146896375324745	-0.152549486955324	0.15365	37.39	61.285	1.325	-0.736343217450615	0.028388515963421	-0.341123337869716	0.0393	77.37	22.245	0.385
Q6IBS0	-0.264599199998862	0.0194209536595302	-0.12248108414199	0.04495	13.165	86.8	0.035	-0.513337760821884	-0.174318396730591	-0.343700078163058	0.001	95.13	4.87	0	-0.723130931330125	-0.411702222581699	-0.570902617147254	0	99.945	0.0550000000000068	0	-0.832229613052345	-0.510778772626718	-0.672887286920185	0	99.985	0.0150000000000006	0	-0.794439643751495	-0.513595206332152	-0.65957723763217	0	99.99	0.0100000000000051	0	-0.646032453434994	-0.366059467590194	-0.51243788273416	0	99.935	0.0649999999999977	0	-0.443977901386379	-0.144982816257411	-0.29717762107558	9e-04	90.23	9.77	0
Q6IBW4	-1.28372081535594	-0.0605936631499766	-0.680642072374619	0.01635	93.3	6.42	0.28	-0.589837412621231	0.168854557285698	-0.199125033261303	0.14755	49.83	48.075	2.095	-0.266822512299715	0.46039018711377	0.0913115973987555	0.29635	5.285	67.32	27.395	-0.521786510769475	0.212065715182751	-0.155213428362971	0.2009	39.96	57.155	2.885	-0.566765617216909	0.252310019006098	-0.156701377891859	0.22085	41.23	54.695	4.075	-0.649749881820364	0.304703123238383	-0.159586612526403	0.24555	43.085	50.785	6.13	-0.608820706583101	0.155962103154703	-0.223171329419492	0.12405	54.795	43.55	1.655
Q6ICB4	-0.590652441167286	0.580267594384939	-0.0167724944189525	0.4761	25	52.96	22.04	-1.22172917764419	0.465153022644689	-0.264406283911503	0.21585	57.375	34.47	8.155	-0.490902621151177	0.696886136879598	0.0755377032755105	0.3891	15.26	52.615	32.125	-0.615332757446801	0.637398954410756	0.0272450346870574	0.4629	21.4	50.98	27.62	-0.759647222907025	0.538260727406493	-0.104395184060358	0.35615	37.455	47.56	14.985	-1.19416768765445	0.478482528439786	-0.26671349308044	0.21215	57.725	34.24	8.035	-0.607969504315118	0.592482269836701	-0.00790634891046604	0.4882	24.47	52.515	23.015
Q6ICC9	-1.04485779623877	0.280686774373541	-0.325143546374711	0.1406	65.79	30.2	4.01	-1.70938117280485	-0.204186304937453	-1.00404561539137	0.00635	97.835	2.02000000000001	0.145	-1.91372589499275	-0.000718471515334329	-0.908431530630718	0.02395	93.615	5.64	0.745	-1.00115798632491	0.312963620396179	-0.289365104504273	0.16735	61.395	33.605	5	-0.94069316726344	0.196560636909238	-0.367685269710962	0.0919	73.065	25.03	1.905	-1.95154837974794	-0.0699855388188073	-1.03558292858155	0.01435	96.14	3.31999999999999	0.54	-1.49724115236131	0.00516103129474921	-0.735905756684102	0.022	92.685	6.73999999999999	0.575
Q6ICG6	-0.247751909886786	0.392809095836469	0.0643112551564391	0.33565	4.865	75.32	19.815	-0.220181840851364	0.420152049883574	0.104083243052695	0.24535	2.985	69.565	27.45	-0.278408508608717	0.415281503534061	0.0626754353361241	0.3552	6.41	72.05	21.54	0.0416669058233001	0.732078892122997	0.383248359158038	0.0173000000000001	0.125	14.04	85.835	-0.213017463936653	0.444123253643248	0.126723119894055	0.20915	2.47	64.56	32.97	-0.236942404690405	0.419300753228702	0.100113284147028	0.2594	3.48	69.275	27.245	-0.348943974155492	0.281705990205367	-0.0384071421486816	0.39965	14.59	78.67	6.74
Q6ICH7	-0.228462429614259	0.536285789342598	0.155771831891934	0.2008	3.18	55.655	41.165	-0.0805708190210002	0.754578590201739	0.33838865566503	0.05285	0.575	24.495	74.93	-0.316187972537735	0.463161535275123	0.0651172935055557	0.36565	8.53	67.18	24.29	-0.135043607693122	0.656267887741642	0.260878624726749	0.0929000000000001	0.985	36.6	62.415	-0.431829713323252	0.370276723197826	-0.02887015668946	0.4415	19.175	68.28	12.545	-0.644339599532303	0.198113537140154	-0.219404552776305	0.14295	53.81	43.8	2.39	-0.197968869198597	0.551474990348822	0.177689066429571	0.16425	2.22	52.315	45.465
Q6ICL3	-0.28272892736334	0.780491044439133	0.228941651026459	0.179	4.525	40.885	54.59	-0.414916132718824	0.537067789694895	0.0530997633644654	0.40715	13.12	60.3	26.58	-0.149640472310422	0.963701412330021	0.385928676358585	0.0745	1.515	23.115	75.37	-0.416963103046331	0.762421359771773	0.134390434669686	0.31245	11.665	47.32	41.015	-0.497643692074819	0.594632462898925	0.043922655068771	0.4329	17.61	54.58	27.81	-0.508596117389754	0.545972031910967	0.0235057872505475	0.4601	18.43	56.945	24.625	-0.505113604022942	0.433493946992938	-0.0430341759945625	0.4223	24.05	61.355	14.595
Q6IE81	-0.579944313998684	0.310010594653715	-0.132621977505806	0.27165	37.88	55.695	6.425	-0.57015179116113	0.341131935426978	-0.106813134834496	0.31695	33.65	57.765	8.585	-0.641616710037933	0.284978525411004	-0.16218402868181	0.23805	43.195	51.14	5.665	-0.55680192148904	0.369539136391094	-0.0874370250830969	0.34945	30.825	58.88	10.295	-0.340286944339161	0.415403788736995	0.0449295705787156	0.40235	9.185	70.38	20.435	-0.367915751530241	0.413453934409944	0.0326792349578202	0.4318	11.05	69.43	19.52	-0.457588806741414	0.351157705419151	-0.0514362302606655	0.39695	22.2	67.25	10.55
Q6IEG0	-0.701586465064659	0.643599326616455	-0.00356728274835305	0.4957	26.31	47.995	25.695	-0.98357904500218	0.586665524065049	-0.151096267100847	0.3214	44.065	41.89	14.045	-0.513794983160487	0.785532624863642	0.0917164447195882	0.37575	15.905	48.63	35.465	-1.04016033960128	0.570466741653421	-0.151945887943173	0.32415	44.26	41.58	14.16	-0.660836747348027	0.648951336405709	-0.0134365200785087	0.4822	26.29	49.485	24.225	-0.59480802075759	0.673634618504146	0.0586050045220912	0.41745	18.115	50.62	31.265	-0.698385879104157	0.624824297887786	-0.0294551486561625	0.46135	28.01	49.14	22.85
Q6IN84	-0.93181841070024	-0.114233721767944	-0.537069822874113	0.00795	94.62	5.255	0.125	-1.97563959519722	-0.439083670805431	-1.29114757705816	0.00425	98.85	1.04000000000001	0.11	-0.98859709844271	-0.273524580276804	-0.648110183651376	0.0018	98.74	1.22500000000001	0.035	-1.45526741862407	-0.392647836377092	-0.95315894566254	0.00235	99.125	0.805000000000007	0.07	-1.32686305338784	-0.662253119512689	-0.995001164231288	0.00025	99.92	0.0699999999999932	0.01	-1.28290833791059	-0.514407667724935	-0.918178525565927	0.00085	99.77	0.219999999999999	0.01	-1.26066891224931	-0.599639510447167	-0.930723452032438	4e-04	99.885	0.10499999999999	0.01
Q6IN85	-0.267964917413739	0.0734083046364447	-0.0961370407504578	0.12995	10.895	88.96	0.145	-0.30411276900778	0.0495142352985667	-0.127399316209905	0.0764	19.785	80.11	0.105	-0.27058984080869	0.0641915051080026	-0.109614548171262	0.0969	13.47	86.435	0.095	-0.212942448070226	0.137174131743031	-0.0382582157332845	0.32985	3.335	96.055	0.61	-0.279882385784905	0.0579436647837674	-0.109940781270041	0.09825	13.785	86.115	0.1	-0.312787161925971	0.112476177849114	-0.100646060535301	0.1693	17.075	82.415	0.51	-0.248282816231601	0.0821742481380809	-0.0834134822338441	0.15505	7.795	92.06	0.145
Q6IPM2	NA	NA	NA	NA	NA	NA	NA	NA	NA	NA	NA	NA	NA	NA	-0.610331499052071	1.80356166490728	0.400145593417036	0.1693	6.825	25.91	67.265	-0.700282405102995	1.02738683125528	0.0984080836463468	0.39125	19.605	41.28	39.115	-0.647939524734665	1.00872757463011	0.145809219019593	0.33335	15.695	40.275	44.03	-0.510842114860175	1.16159314246169	0.241586526889221	0.22785	8.87	36.12	55.01	NA	NA	NA	NA	NA	NA	NA
Q6IPR3	-0.201384430922731	0.40185826904564	0.0985127442540952	0.249	2.555	72.415	25.03	-0.434362191210159	0.184080972243189	-0.122779330355892	0.2149	30.45	67.38	2.17	-0.397150286037656	0.174693774949652	-0.117693555849805	0.2067	27.605	70.735	1.66	-0.295333197298056	0.276412395902121	-0.0115375588875812	0.46605	9.315	83.585	7.1	-0.20654115244168	0.375733919371099	0.0758979916443092	0.2932	3.045	77.05	19.905	-0.298409401199937	0.285521908380483	-0.0115873563496294	0.4663	9.79	82.66	7.55	-0.245377477083148	0.301903490241871	0.0284209563000104	0.4171	4.96	84.305	10.735
Q6IQ22	-0.311240541520672	0.175720104359002	-0.0709333339610128	0.27905	14.165	84.11	1.725	-0.000255134859994399	0.434461219780337	0.222094297178157	0.0237999999999999	0.09	41.765	58.145	-0.648077393570063	-0.154236741199098	-0.405803469250688	0.00235	94.64	5.325	0.035	-0.319746788338128	0.109558340902453	-0.109520711614518	0.1538	19.165	80.395	0.44	-0.139392272922018	0.320301989738711	0.0860787442375912	0.2216	0.785	83.2	16.015	-0.074322770846857	0.365576194002307	0.149677075985104	0.08795	0.24	67.595	32.165	0.00764030316304165	0.439004736395681	0.224377111248191	0.0214	0.075	40.795	59.13
Q6IQ23	-0.183912520758646	0.867464311246991	0.319972494270798	0.1032	2.075	29.64	68.285	-0.258239394296636	0.758600974588106	0.238964206495448	0.1598	3.61	39.97	56.42	-0.220916335589319	0.89472967236471	0.319854559571291	0.11515	2.515	30.335	67.15	-0.289898979157559	0.681050724730209	0.186987128086399	0.20645	4.96	47.225	47.815	-0.742108648235632	0.484250109495832	-0.107483901460597	0.35275	36.975	48.94	14.085	-0.657797543222918	0.47857922424248	-0.0689829081451512	0.39825	31.3	52.665	16.035	-0.259615612955324	0.774318887573575	0.228487835885111	0.17325	4.16	41.335	54.505
Q6IQ26	-0.375625868685505	1.25212037600348	0.324788233006065	0.17995	6.4	30.285	63.315	-0.664107394464653	0.780901532148768	0.039375243880464	0.4514	22.525	46.245	31.23	-0.680070792741597	0.65570444021659	-0.000412277172794795	0.49935	25.905	48.29	25.805	-0.759056914616847	0.765609783509465	-0.0207310943135104	0.47415	29.95	45.275	24.775	-0.627741959322748	0.715913841410893	0.026371035688082	0.46585	23.265	48.25	28.485	-0.668659489490826	0.765497542234263	0.0314227986125166	0.4619	23.13	46.57	30.3	-0.367917593875623	1.233753045565	0.328566932619103	0.1768	6.345	30.02	63.635
Q6IQ32	-0.366351727662911	0.3428320914498	-0.00443826873385689	0.4888	12.875	74.705	12.42	-0.066971551671358	0.762144781867107	0.336592202007167	0.0520499999999999	0.57	24.45	74.98	0.0907263616202041	0.897763956199569	0.497281221459715	0.0106000000000001	0.095	7.41	92.495	-0.0474800414735892	0.796459549728896	0.373929010971779	0.0385500000000001	0.435	19.845	79.72	0.333113403029571	1.2350390314583	0.792829618376454	0.00170000000000003	0.035	1.035	98.93	-0.0941759836058367	0.777730035457234	0.324044430137636	0.06785	0.795	27.1	72.105	0.0707042231197477	0.898139431425099	0.476716514133322	0.0141500000000001	0.15	9.32499999999999	90.525
Q6IQ49	-0.312442727414203	0.246804698682556	-0.0425929958589846	0.3779	12.575	83.045	4.38	-0.163371912006735	0.390191328236186	0.120169607814333	0.1831	1.15	70.465	28.385	-0.678360912968527	-0.00547481064465494	-0.349907212878926	0.0229	81.355	18.45	0.195	-0.671981290654122	0.0293829667942926	-0.320914889597238	0.0368	75.485	24.19	0.325	-0.39353731904181	0.201815871619461	-0.0978339624435103	0.25785	23.92	73.435	2.645	-0.454783105248106	0.13213878416046	-0.159431460970223	0.141	38.83	60.08	1.09	-0.128761148635528	0.459190915183227	0.165453764211909	0.12665	0.785	58.43	40.785
Q6JQN1	-0.686816177980695	0.562225721513309	-0.0698696879150802	0.40565	32.55	49.99	17.46	-0.802622895143811	0.491841972221151	-0.12978636771976	0.3322	40.915	45.56	13.525	0.0748936345943978	1.60891887105018	0.906802140870034	0.0136499999999999	0.325	4.38	95.295	0.00338506381993042	1.53689304182033	0.797023928908382	0.0204000000000001	0.415	6.49499999999999	93.09	-0.403010215752589	0.724985223686627	0.143410606335727	0.2891	9.9	47.94	42.16	0.0550140795940965	1.4991820508108	0.779113833368928	0.0189	0.415	6.20999999999999	93.375	-0.576680312160207	0.633853189138211	0.0241297481151772	0.46425	21.425	51.57	27.005
Q6KB66	-0.57003675899421	-0.138652798116695	-0.355459600801131	0.00235	91.94	8.03	0.03	-0.497890245152558	0.00372677023958445	-0.243989423804278	0.03015	64.02	35.855	0.125	-0.342961660590607	0.0530833139709621	-0.145517009228064	0.07565	28.325	71.55	0.125	-0.549778161992474	-0.0954103742841816	-0.32683250498431	0.00525	86.56	13.405	0.035	-0.635024402643001	-0.187103683445557	-0.412191547596567	0.0014	96.385	3.59999999999999	0.015	-0.685881123271681	-0.238758739023247	-0.464525792472411	0.00095	98.415	1.57499999999999	0.01	-0.24843060708773	0.149900696237179	-0.0494004295017323	0.3097	6.485	92.52	0.995
Q6KC79	-0.148519427715577	0.230564075678537	0.0390369078059152	0.3376	0.755	94.58	4.665	-0.410088380206151	0.0361134141716128	-0.180666895178073	0.0561	42.93	56.925	0.145	-0.459374829649999	-0.0260201728664704	-0.238359908930796	0.0184	64.2	35.735	0.065	-0.357654053125707	0.201190744163469	-0.0791038979518923	0.2815	19.21	78.23	2.56	-0.410841713109949	0.0537537540656317	-0.171282720753979	0.07265	39.81	59.985	0.205	-0.565537206470733	-0.162911786336327	-0.365983215787786	0.00135	94.425	5.565	0.01	-0.799209236605723	-0.131860043533152	-0.487005804711625	0.0045	95.045	4.86499999999999	0.09
Q6KCM7	-1.12744931378874	0.269938189484385	-0.383063662130528	0.11585	70.945	25.57	3.485	-1.26614373244687	0.278945519100706	-0.424837797961969	0.11465	73.06	23.575	3.365	-1.56283430204983	0.285174735699011	-0.499865780544519	0.10115	76.35	20.3	3.35	-2.15508213960317	0.177536308329255	-0.89042537616846	0.0463	89.015	9.355	1.63	-1.9567739310283	0.32734862084202	-0.680882751296528	0.0815	82.185	14.875	2.94	-1.0665666915606	0.318017627288887	-0.307169912543781	0.16375	62.865	32.01	5.125	-1.17991155534421	0.274856517230619	-0.392500269696516	0.11545	71.59	24.94	3.47
Q6L8Q7	-0.603690303153225	0.0127327065330043	-0.301160259959348	0.03005	74.105	25.69	0.205	-0.767005860889288	-0.101170891843809	-0.425359614255603	0.00965	90.185	9.705	0.11	-0.298112206538391	0.283541840479222	-0.00662942471764261	0.4803	8.805	83.26	7.935	-0.570924045227812	0.05993924905348	-0.261427287181944	0.0527	65.38	34.18	0.44	-0.641028684577405	-0.00235720861089739	-0.315654144412286	0.0287	76.375	23.42	0.205	-0.47905643791186	0.120742508400669	-0.176354682442358	0.1218	43.63	55.37	1	-0.758044073627017	-0.0563444380287041	-0.410772953410784	0.01435	87.8	12.055	0.145
Q6MZP7	-0.281820350537661	0.52734167313975	0.118041003773553	0.2656	5.56	60.14	34.3	-0.197095606613045	0.62977756884831	0.21619381052488	0.1379	2.13	44.81	53.06	-0.592460445249015	0.222368074529886	-0.162471668614177	0.2126	42.42	53.77	3.81	-0.553775139898415	0.28524326566173	-0.127942989930679	0.27075	36.21	57.805	5.985	-0.71032955415451	0.311399003051259	-0.188190659614818	0.22235	48.16	46.06	5.78	-0.398762572238876	0.379190763729254	-0.00900123399322172	0.4808	15.5	70.515	13.985	-0.0650818530993096	0.804433800651619	0.363850954498209	0.04705	0.63	21.6	77.77
Q6MZQ0	-0.0538946514449492	1.5940482631852	0.743809785534861	0.03335	0.86	8.82000000000001	90.32	-0.285763999802513	1.11814806159425	0.340762461957723	0.1489	4.445	29.585	65.97	-0.113635986102034	1.56960434591459	0.703207721852699	0.0392	1.025	10.26	88.715	-0.18124679431717	1.46112909168102	0.582964225708115	0.0614	1.655	14.735	83.61	-0.103146976376346	1.4447147727037	0.645443777961924	0.0418000000000001	1.075	10.995	87.93	0.328105547833001	1.87441702950352	1.16958344546493	0.00454999999999994	0.1	1.375	98.525	0.00664723670149314	1.36749170515278	0.701527231710255	0.0198	0.455	7.075	92.47
Q6N063	-0.598331914666167	0.941321425915429	0.121264160385667	0.35545	16.375	42.74	40.885	-0.913675114213156	0.639565749840208	-0.0935951936240089	0.3901	37.7	43.43	18.87	-0.894842819360197	0.600582401620382	-0.122670113094689	0.35145	41.04	42.58	16.38	-1.20307625385025	0.591604618167028	-0.243837736676054	0.25015	54.795	34.71	10.495	-1.22509575079069	0.575513850892077	-0.24383278664895	0.2507	54.475	34.775	10.75	-0.800922460514078	0.610070459259518	-0.0752143162215413	0.40165	34.71	46.37	18.92	-0.949370535666114	0.615982733434421	-0.094642956384992	0.3861	37.82	43.63	18.55
Q6N075	-0.62470586988799	0.666956314960757	0.0160640336666571	0.477	23.875	49.115	27.01	-1.19644051427797	0.285576795498132	-0.38848746630782	0.11555	71.145	25.38	3.475	-0.813952738873871	0.482178215613452	-0.140389915038104	0.3161	42.285	45.39	12.325	-1.22305655218654	0.140270156595191	-0.494954126965514	0.065	80.965	17.49	1.545	-0.736293612349321	0.58677518092435	-0.0539251059991868	0.42895	31.615	48.265	20.12	-0.578865831171244	0.57373471619001	-0.0113617050503887	0.48275	23.99	54.115	21.895	-0.393144052463763	0.826601099636544	0.195704274721565	0.2411	8.125	42.435	49.44
Q6NS38	-0.461802660994353	0.821753507139082	0.150967451183432	0.3069	12.045	44.28	43.675	-0.918736694486684	0.132642943897546	-0.394053908629376	0.06395	77.205	21.63	1.165	-0.128542182571449	3.11758798488572	1.57161335454718	0.0378499999999999	1.265	7.06999999999999	91.665	-0.42575453434079	1.68559978034701	0.404229669990633	0.15955	5.945	25.675	68.38	-0.425291185699431	1.31958739279148	0.336635605692161	0.177	6.43	29.72	63.85	-0.281053916918729	0.581867348509556	0.130212666588947	0.26005	5.9	56.35	37.75	-0.612991228628491	0.256740483120154	-0.164322812736064	0.2214	43.235	52.195	4.57
Q6NSJ0	-0.012818391402206	0.554606286950031	0.271046912056879	0.0311499999999999	0.165	29.94	69.895	-0.131345543996387	0.442459899299998	0.158515719084283	0.1293	0.75	60.64	38.61	-0.0775878936636119	0.521291473125299	0.232657729327252	0.06215	0.355	40.745	58.9	0.161865794119093	0.752931018437408	0.459224398769287	0.00290000000000001	0.04	4.47499999999999	95.485	0.112900086486988	0.699148761358256	0.40802895895669	0.00529999999999997	0.06	8.05499999999999	91.885	0.0448728418687576	0.673880974374857	0.355465013886029	0.01425	0.125	15.83	84.045	-0.225666389680274	0.360103340126733	0.069650061653455	0.30965	3.505	77.64	18.855
Q6NSJ2	-0.673586940143972	0.643299130382008	0.0190413902431406	0.47495	23.625	48.87	27.505	-0.674590758260738	0.695338984563469	0.0208121446319671	0.47125	23.815	48.26	27.925	-0.428329339979648	1.11379976494382	0.282978030423291	0.1924	6.93	33.64	59.43	-0.246501166943036	1.49239533234652	0.532379071505371	0.08365	2.645	17.755	79.6	-0.620623749905747	0.819054708896756	0.109456074731402	0.3663	16.88	44.255	38.865	-0.265146233252633	1.20923330019261	0.38734898027932	0.1204	3.625	25.2	71.175	-0.996469844679487	0.560080770616372	-0.145377607690481	0.32725	43.315	42.585	14.1
Q6NSJ5	-0.362712251599689	0.297426677069101	-0.0332954868931541	0.42085	15.415	76.425	8.16	-0.724521482140858	-0.00507438661751536	-0.360952221700705	0.02705	81.625	18.18	0.195	-0.772381371638257	0.0914386301291934	-0.321942888720311	0.0649	72.01	27.005	0.985	-0.473720762509075	0.196122831159698	-0.132932728972305	0.2122	33.97	63.425	2.605	-0.862997557170347	0.0673046966234736	-0.386741362998174	0.04895	79.28	19.965	0.755	-0.669199348782149	-0.0647180964220606	-0.373211073787284	0.0112	87.145	12.755	0.1	-0.536544943734025	0.0423016894292729	-0.246986632170441	0.0479	63.07	36.665	0.265
Q6NT76	-0.451409151344228	1.00613262733363	0.214725226003205	0.25305	9.92	38.375	51.705	0.184196671869849	2.5814364391198	1.65996501916183	0.0137	0.395	2.77500000000001	96.83	-0.115093829922513	1.42778434725478	0.634546056813707	0.0459000000000001	1.135	12.24	86.625	-0.313191119624308	0.969400883760915	0.273454725441852	0.17535	5.245	35.17	59.585	-0.0550004848424326	1.7843520105089	0.898779788389504	0.029	0.765	7.26000000000001	91.975	0.0340854327623852	2.06775072899401	1.1238118165038	0.0209	0.59	5.2	94.21	-0.0153114686663844	1.92792729814638	0.997912517217335	0.0250499999999999	0.68	6.21499999999999	93.105
Q6NTF9	-0.130588831999336	0.550956473514875	0.219821496220992	0.0947	0.85	44.325	54.825	-0.470864470312934	0.246009381640967	-0.116681168549723	0.2593	31.545	64.335	4.12	-0.263012383380531	0.382075725226795	0.0543268557331835	0.3622	5.54	76.035	18.425	-0.234060543136792	0.483117383275806	0.118993480422932	0.2439	3.895	63.395	32.71	-0.419939515137591	0.249542156735677	-0.0842806417997446	0.30765	23.65	71.615	4.735	-0.244952930530834	0.426277219515972	0.0875742078520378	0.29105	4.33	70.415	25.255	-0.235518642183376	0.427255090171109	0.0901735277148434	0.2811	3.995	70.55	25.455
Q6NUI2	-0.774172569018384	0.674674287960254	-0.0510527264366116	0.4357	32.39	45.57	22.04	-9.69466387495687	-3.44388072257334	-5.47950505270362	0	100	0	0	-1.02110916715614	0.393877518590664	-0.257073555273951	0.20905	56.77	36.125	7.105	-0.957171496306398	0.580552579673848	-0.142404221130874	0.3333	43.215	41.54	15.245	-2.3236315089493	0.708185276924473	-0.335907361094791	0.22185	60.785	28.85	10.365	-2.07863791176183	0.638329911102931	-0.320957142958589	0.2311	59.98	29.305	10.715	-3.02142997704399	0.84403531131608	-0.269676557256187	0.2696	56.07	30.285	13.645
Q6NUK1	-0.040729221219685	0.264146018823141	0.11102104963652	0.0731499999999999	0.06	87.89	12.05	0.222942699741928	0.588266994898817	0.414723412597057	0.000199999999999978	0	1.33499999999999	98.665	-0.227764560109083	0.186299877310699	-0.0242982020607982	0.40865	4.58	93.465	1.955	-0.100319520205463	0.273197256194571	0.0856781108461888	0.17615	0.295	88.75	10.955	0.0260444913358064	0.372809409824271	0.204223610661023	0.0113500000000001	0.015	48.025	51.96	-0.0111542777987772	0.370488344725675	0.181549415479113	0.03255	0.065	57.645	42.29	0.292941567175713	0.697445414196306	0.501040418502233	0.0001000000000001	0	0.430000000000007	99.57
Q6NUK4	-0.650806579038441	0.32232254340172	-0.174776514118967	0.2295	45.87	48.385	5.745	-0.593652431582239	0.294279533256175	-0.143553594196885	0.25575	39.66	54.44	5.9	-0.493204521890938	0.336321008731522	-0.0738961310787287	0.3605	26.66	64.055	9.285	-0.235615004192301	0.541267039266893	0.149650732542134	0.2101	3.575	56.26	40.165	-0.189317351641638	0.735393558165583	0.274540235559656	0.11375	1.84	35.26	62.9	-0.00991714077149908	0.86710570310515	0.423445057335649	0.0276999999999999	0.325	15.09	84.585	-0.188516820702432	0.620782706378154	0.216211054543368	0.1378	1.96	44.8	53.24
Q6NUM9	-0.721202323762503	-0.0327266013003342	-0.380848019164082	0.01895	84.775	15.055	0.17	-0.693778907231589	0.0492885852915155	-0.319862887640881	0.0449	74.085	25.425	0.49	-0.267391762388337	0.441831753581598	0.0764852897562331	0.32755	5.975	69.805	24.22	-0.586840894971072	0.0898398153527982	-0.247363075064732	0.0768	61.28	37.985	0.735	-0.555753168143946	0.127224578247604	-0.214559408981756	0.1078	53.525	45.375	1.1	-0.411971296119122	0.279654456909284	-0.0644141848369921	0.3546	20.9	72.605	6.495	-0.401180884070172	0.253466582366338	-0.0831584894374533	0.30595	22.98	72.57	4.45
Q6NUQ1	-0.482676486285477	0.284344483930804	-0.107616340685196	0.2851	30.49	63.915	5.595	-0.745332161225356	0.133758329217933	-0.306097559244384	0.08435	68.51	30.225	1.265	-0.880141955445833	0.0283789114367163	-0.447046160494603	0.0279	85.62	13.92	0.46	-0.878587246087514	0.025729696456402	-0.419215907338452	0.0348	83.06	16.365	0.575	-1.30382761396462	-0.124196584211044	-0.730388231348262	0.01015	95.525	4.28	0.195	-0.846003678547147	0.0361885402736224	-0.42199470799939	0.03205	83.865	15.64	0.495	-1.19648157998441	-0.165920708305526	-0.695081827593874	0.0078	96.3	3.55	0.15
Q6NUQ4	-0.128845716760619	0.133305179837375	0.00837075708466806	0.44815	0.22	99.36	0.42	-0.509024480862667	-0.192238797679948	-0.349342582753847	6e-04	96.495	3.505	0	-0.48058625186032	-0.186185882973987	-0.336752513153959	0.00045	96.3	3.7	0	-0.330736302074953	-0.0310170792156725	-0.186908680314628	0.01055	42.81	57.175	0.015	-0.664591328829104	-0.37999804319784	-0.521217101022069	5e-05	99.935	0.0649999999999977	0	-0.624688467437036	-0.309359410869522	-0.475108465343459	1e-04	99.81	0.189999999999998	0	-0.491829380404283	-0.193264070847388	-0.347447836862669	0.00035	97.01	2.98999999999999	0
Q6NUS6	-0.705929605759069	0.270827924556022	-0.203740040606124	0.195	50.64	44.825	4.535	-1.41959529763764	0.0284542583612577	-0.730122775405419	0.02535	92.005	7.46000000000001	0.535	-1.21875856703886	0.233935680175295	-0.47167890324572	0.0867	77.74	19.855	2.405	-1.17478498227506	0.048085887704076	-0.577141625702414	0.0306	89.01	10.435	0.555	-2.40189725534243	-1.06454527245052	-1.78807047163537	0.0012	99.78	0.194999999999993	0.025	-1.53503791377845	0.00323169179352334	-0.833606886656805	0.02065	93.53	5.95	0.52	-0.8387813170977	0.142315001137844	-0.364703241573891	0.06645	75.085	23.775	1.14
Q6NVY1	-0.568521174805124	-0.173508476570451	-0.372438791938036	0.00115	95.315	4.675	0.01	-0.335539230633781	0.0149101814774539	-0.156579349573411	0.04075	30.205	69.725	0.07	-0.479105522677305	-0.0610185203583882	-0.274512421009069	0.0082	76.09	23.875	0.035	-0.640907892385993	-0.213969125177378	-0.427509636535012	0.00105	97.695	2.295	0.01	-0.661011068891714	-0.26883558071728	-0.467161371944972	4e-04	99.22	0.769999999999996	0.01	-0.558716760842866	-0.164618630233495	-0.362501596880874	0.00135	94.42	5.56999999999999	0.01	-0.312200285883041	0.0733234075631195	-0.12176914266229	0.1057	20	79.845	0.155
Q6NW29	-0.631031393800777	0.740538433366396	0.0270358678888396	0.46565	23.375	47.5	29.125	-0.751545431013756	0.669791369562876	-0.0202741275033178	0.471	28.85	46.625	24.525	-0.46155741550993	0.830939368348382	0.154026857286872	0.3049	11.71	44.545	43.745	-0.673440558712542	0.678871895633081	-0.000820253764739043	0.49875	25.92	48.335	25.745	-0.710789785100532	0.644806162222856	-0.0341128657195551	0.4551	29.635	47.965	22.4	-0.498791372777582	0.782122779595904	0.12054467352718	0.34265	13.75	46.85	39.4	-0.430868100437458	0.925768212162891	0.212803389230065	0.25	9.075	39.35	51.575
Q6NW34	-0.274262952342793	0.326667662244548	0.0304346295923414	0.41605	6.47	80.415	13.115	-0.0903438899914395	0.424381604446246	0.166038432405581	0.0982500000000001	0.4	59.795	39.805	-0.178949979354272	0.298110304462709	0.0566802369167041	0.31155	1.795	86.645	11.56	-0.238622220090283	0.254739748122358	0.00503886332176595	0.4834	5.04	88.89	6.07	-0.0462155139866738	0.463726718189271	0.211103769496655	0.05215	0.2	46.135	53.665	-0.0934529286524359	0.401057894764982	0.161351587630709	0.0959	0.335	61.965	37.7	0.0864383520353336	0.580044742892625	0.336961482237663	0.00555000000000005	0.05	13.145	86.805
Q6NWY9	-0.3441374406982	0.350720630750917	0.00395371164753477	0.4907	11.39	75.715	12.895	-0.417616281981022	0.283829005251727	-0.066030192255111	0.3506	21.47	71.79	6.74	-0.754507341216067	0.1103826902226	-0.325761067944079	0.0652	72.055	27.045	0.9	-0.489620980348626	0.257334490624022	-0.119814892809258	0.26255	32.885	62.58	4.535	-1.2260119440504	0.082449457009778	-0.571300522183046	0.0417	86.84	12.265	0.895	-0.817810499331486	0.023374724689198	-0.393807916820779	0.03375	82.17	17.395	0.435	-0.301704106091258	0.437910958203778	0.0636879424634191	0.36255	7.485	69.425	23.09
Q6NXE6	-0.489713585326257	0.0621687555935146	-0.211336588713882	0.06875	53.425	46.145	0.43	-0.966642904887669	-0.168574120110875	-0.574746107812482	0.0048	96.295	3.625	0.08	-0.731220907980754	-0.0553479990109444	-0.402266129113977	0.01295	88.015	11.845	0.14	-0.660678414672443	-0.0550443428704899	-0.358403329052659	0.01405	84.875	15.025	0.1	-0.805881227489609	-0.208397707911855	-0.508025915743858	0.0026	97.265	2.705	0.03	-0.951499631350361	-0.319456241792439	-0.636440995369779	0.00135	99.13	0.844999999999999	0.025	-0.76914682234546	-0.181178844896362	-0.479742630117022	0.0033	96.395	3.57000000000001	0.035
Q6NXR4	-0.260899790648407	0.18030470642441	-0.04150583698154	0.3514	7.54	90.62	1.84	-1.37649938088287	0.187267603482912	-0.564027168995561	0.06405	82.94	15.265	1.795	-1.42603261509693	-0.11123341297588	-0.806999277659909	0.01315	95.075	4.61499999999999	0.31	-0.516122800187336	-0.0239638703050211	-0.266811270950182	0.01985	70.99	28.91	0.1	-0.970681290208111	-0.0295429053307785	-0.497442077133196	0.0227	89.43	10.22	0.35	-0.488774611671797	-0.00420738897872042	-0.23988101801328	0.02845	63.15	36.74	0.11	-0.666193637076949	0.14010562355465	-0.240455382303599	0.11135	58.44	39.91	1.65
Q6NXT1	-0.40529808597873	0.234293567026606	-0.081635848808097	0.30585	22.325	73.445	4.23	-0.495485932745227	0.184864837286332	-0.149856217543389	0.18695	38.17	59.575	2.255	-0.853992515467656	0.327120104934087	-0.234449753435835	0.19805	54.81	39.405	5.785	-0.640145248232944	0.0449403365718659	-0.302989178247514	0.0416	72.67	26.98	0.35	-0.476247840693405	0.161538204996518	-0.160577989601717	0.1571	40.08	58.36	1.56	-0.614487949373764	0.200603613247276	-0.200363610569147	0.15455	50.05	47.335	2.615	-0.34577988342731	0.284396724336135	-0.0278058140907538	0.429	13.395	78.995	7.61
Q6NXT4	-0.237680297797697	0.428794770725885	0.0883476963111827	0.29055	4.37	70.575	25.055	-0.529592631204482	0.260560638281294	-0.137828262881208	0.23995	37.33	58.22	4.45	-0.891402984581363	0.0295615242281677	-0.428643203240006	0.03495	84.325	15.155	0.52	-0.633299296754105	0.191971706958663	-0.225327015006212	0.1331	54.795	43.085	2.12	-0.735173349698202	0.157647175927842	-0.292398865538354	0.09015	66.315	32.175	1.51	-0.658718519164344	0.193558961728279	-0.236579989422041	0.1269	56.885	40.965	2.15	-0.558767078797649	0.195709027466693	-0.168766735940066	0.18085	43.34	54	2.66
Q6NXT6	-0.532726033642923	0.594071848695434	0.0285022394803578	0.45475	19.425	54.58	25.995	-0.908126938967417	0.437545542360253	-0.209246652999476	0.24595	51.255	40.055	8.69	-1.00852332523017	0.270569463942181	-0.350015088286369	0.12305	68.68	28.025	3.295	-0.787894100402957	0.364771356355963	-0.195746041852542	0.22805	49.455	43.355	7.19	-0.708543260757938	0.474163518435097	-0.101418141309749	0.3543	36.31	49.79	13.9	-1.10540183297244	0.334226379927038	-0.318189894887049	0.15615	63.965	31.155	4.88	-0.802103671600229	0.361490373183615	-0.19175456356898	0.23465	48.795	44.005	7.2
Q6NYC1	-0.391853874084781	0.0341457336937268	-0.180492843722942	0.04885	42.65	57.235	0.115	-0.397730816461506	0.0611340122290489	-0.173463863454279	0.0674	40.705	59.105	0.19	-0.4275991145022	-0.00564240905494984	-0.219600706857365	0.0231	57.555	42.38	0.065	-0.562109085640357	-0.0920014588901985	-0.327175545200046	0.006	85.97	13.985	0.045	-0.620919847029898	-0.192534567235359	-0.409642635882724	0.0013	96.825	3.16499999999999	0.01	-0.600709551480724	-0.174171761672129	-0.389749783307013	0.0015	95.56	4.425	0.015	-0.398026328327941	0.0878874563492111	-0.146983043863859	0.1133	32.5	67.06	0.44
Q6NYC8	-0.0511500744755509	0.431405354378537	0.198847716383103	0.0512999999999999	0.175	50.195	49.63	0.0724380372004383	0.565890771297468	0.319906039171368	0.00800000000000001	0.065	16.02	83.915	-0.385189924508072	0.141650894372141	-0.121342217108399	0.18105	26.93	71.93	1.14	-0.477691904884942	0.104930158149529	-0.183782510243843	0.1052	45.57	53.67	0.76	-0.0487864637332933	0.433123890349474	0.201129454608312	0.0498999999999999	0.165	49.495	50.34	-0.167488043687968	0.33184258609873	0.0884142028295578	0.231	1.12	80.47	18.41	0.304807146626608	0.80626996883873	0.563861625202748	0.000600000000000045	0.005	0.585000000000008	99.41
Q6NZ67	-0.332347992940848	0.4492233546334	0.0557155239596003	0.38215	8.955	68.185	22.86	-0.548868636236714	0.431007514410449	-0.0735568619815528	0.38015	29.58	57.885	12.535	-0.375229575794055	0.558978888725552	0.0744066960210263	0.36945	11.27	59.475	29.255	-0.168685758073593	0.714265312504313	0.28300894573105	0.0951000000000001	1.4	33.205	65.395	-0.23455626353695	0.586786893859358	0.168528184030913	0.19585	3.56	52.645	43.795	-0.457216841755178	0.385147054433535	-0.0393360554913063	0.4222	21.26	66.105	12.635	-0.316262693595997	0.497005731768093	0.0913533392593182	0.3153	7.06	63.475	29.465
Q6NZI2	-0.217734714615737	0.0237038950123569	-0.0980720072824539	0.05525	4.6	95.38	0.02	-0.701800317744365	-0.448343731375267	-0.57741701634431	0	99.99	0.0100000000000051	0	-0.42326562140418	-0.197753762334518	-0.315033088005828	0.00015	97.405	2.595	0	-0.344521077444888	-0.0408167140028084	-0.193451102154221	0.01	46.195	53.8	0.005	-0.515691786504913	-0.226758537828353	-0.372924128290736	2e-04	98.625	1.375	0	-0.70528956822104	-0.441570824389867	-0.576161201722607	0	99.985	0.0150000000000006	0	-0.907215418087727	-0.636678136225139	-0.775062678985623	0	100	0	0
Q6NZY4	-0.301959896218253	0.57916844596147	0.129285012819818	0.2668	6.39	56.215	37.395	-0.910069230963249	0.244368343278753	-0.302586899513959	0.1332	64.355	32.315	3.33	-0.776613595405038	0.362693446098175	-0.198663144622102	0.232	49.795	43.32	6.885	-0.33837006535795	0.541789843453486	0.0924955599642843	0.3284	8.625	60.015	31.36	-0.677435996625711	0.335234124631031	-0.157484723458077	0.26225	43.075	49.645	7.28	-0.939461687180275	0.151529079835518	-0.393699933136694	0.0711	76.315	22.19	1.495	-1.31783180590662	0.0837760042950269	-0.598663217048128	0.0378	87.275	11.805	0.92
Q6P087	-0.276045662378559	0.273420135150616	0.00548067716991607	0.4833	6.82	85.18	8	-1.32081987813691	-0.0331396666856261	-0.707293727906143	0.01905	93.07	6.495	0.435	-0.380965602353132	0.189179078162661	-0.0880082463977452	0.26835	21.085	76.45	2.465	-0.482334986185467	0.116529466641921	-0.178718390712913	0.11585	44.205	54.92	0.875	-0.647828917697868	-0.101031623325646	-0.376411028427272	0.00665	89.515	10.44	0.045	-0.875737278163339	-0.18941365990827	-0.530853072896649	0.00295	96.61	3.325	0.065	-0.800918848960972	-0.129416582934629	-0.471437188362557	0.00545	94.33	5.58500000000001	0.085
Q6P0N0	-1.01414739789608	-0.477288510134997	-0.762105991479318	2e-04	99.865	0.135000000000005	0	-0.743806237213999	-0.19351142887302	-0.484106572040165	0.00195	97.21	2.77500000000001	0.015	-0.699013883708783	-0.222454840826131	-0.466241508300206	0.0012	98.055	1.93499999999999	0.01	-0.989088560724898	-0.250216519544235	-0.618418109684822	0.00255	97.945	2	0.055	-0.628821189023114	-0.21909323652922	-0.419474380467745	9e-04	97.695	2.30500000000001	0	-0.754025338475483	-0.20579918491158	-0.487290528887184	0.00195	97.34	2.645	0.015	-0.323808204954249	0.182468629110637	-0.0705635586229736	0.28415	15.08	82.89	2.03
Q6P0Q8	-0.305202065699429	1.13609673930797	0.363672721628196	0.1375	4.24	27.57	68.19	-0.280264130788231	1.18034082220135	0.398148033512133	0.1159	3.49	25.005	71.505	-0.0442103886329512	1.79779474736745	0.857279409488769	0.03345	0.985	7.98	91.035	-0.21485964297705	1.25429938689562	0.495704330888937	0.0766500000000001	1.925	18.945	79.13	-0.0209614799661502	1.86598667531759	0.913698497667267	0.0285	0.81	7.205	91.985	-0.0841086877348118	1.36221484654205	0.612728285057709	0.0416	0.91	11.835	87.255	-0.347035426614452	1.1378060466946	0.342250232690573	0.15585	5.115	28.945	65.94
Q6P158	-0.0569407671513957	0.248956418558578	0.0925391573834684	0.11295	0.09	91.86	8.05	-0.37071758258076	0.0469529342032224	-0.159776481122892	0.06625	34.205	65.645	0.15	-0.404569260243751	-0.039305452581992	-0.221488138548107	0.0121	59.51	40.455	0.035	-0.274369572522097	0.0800859406718857	-0.0963170402050242	0.1357	11.725	88.12	0.155	-0.251515213145183	0.0960297232153735	-0.0751612228249527	0.19145	7.57	92.22	0.21	-0.447549366015	-0.0305794970061903	-0.241589802832232	0.01445	65.75	34.185	0.065	-0.387454539959506	-0.0551199086377316	-0.223085488291062	0.00715	61.33	38.66	0.01
Q6P161	-0.581806553608308	0.219619874108785	-0.178511962463743	0.18185	45.74	51.21	3.05	-0.844941871586855	0.170573068264014	-0.342293666246255	0.08655	71.3	27.005	1.695	-0.595203584572088	0.0885474653783866	-0.255079634484279	0.0716	62.845	36.495	0.66	-0.64780383525787	0.0738375522862817	-0.289006647412189	0.0571	68.925	30.52	0.555	-0.749769995408057	-0.0205232346021944	-0.384751188733198	0.0217	84.07	15.715	0.215	-0.713766750003836	0.0266225362717361	-0.353881245007832	0.03155	79.875	19.82	0.305	-0.730882444866324	0.205365669547609	-0.256286812808966	0.12835	59.46	37.93	2.61
Q6P1A2	-0.111387247079241	0.320655656659477	0.105667737609563	0.15815	0.415	80.495	19.09	-0.472398324163791	0.0662327368390958	-0.194447978019281	0.076	48.305	51.335	0.36	-0.0329039196706198	0.40851090447479	0.193225486536785	0.0429999999999999	0.135	52.43	47.435	-0.0819659994882258	0.384791502429277	0.151722049875517	0.0975499999999999	0.315	65.855	33.83	-0.0730576543004648	0.374954393134244	0.150985976678998	0.08905	0.25	66.76	32.99	-0.245590483093165	0.200155495623568	-0.0264222541758405	0.406	6.04	91.5	2.46	-0.527133621176027	-0.0366594111516179	-0.283285977149065	0.0154	75.115	24.81	0.075
Q6P1J9	-0.582992426505452	-0.0899272646759499	-0.348764838762152	0.00495	88.77	11.185	0.045	-0.795472557108077	-0.412637234507823	-0.603386397842687	1e-04	99.9	0.0999999999999943	0	-0.818970446185407	-0.452969162659087	-0.638689047431258	1e-04	99.945	0.0550000000000068	0	-1.07068778948026	-0.671631434191482	-0.873580280491904	0	99.99	0.0100000000000051	0	-0.994198700788989	-0.59588430751813	-0.796037415943733	0	99.975	0.0250000000000057	0	-1.1180754049672	-0.452375332082202	-0.798920761272674	6e-04	99.725	0.265000000000001	0.01	-0.798316255484856	-0.298261747589134	-0.55678827348115	8e-04	99.415	0.584999999999994	0
Q6P1K2	-0.555900784447294	0.161579634850876	-0.203813724839511	0.12795	50.935	47.565	1.5	-0.628157364917223	0.0804013507282288	-0.267922991192673	0.0681	65.16	34.145	0.695	-0.692050172211317	0.115550809334366	-0.291097194341355	0.075	67.725	31.335	0.94	-0.977813180762494	0.0788976035843092	-0.45148166076565	0.04345	83.205	16.06	0.735	-0.740848159026164	-0.0106209044941004	-0.380725427071255	0.02285	83.53	16.225	0.245	-0.818938813108897	-0.0427553155344995	-0.432729604969262	0.0173	87.83	11.96	0.21	-0.636159588483084	0.0780880336470258	-0.272019040875059	0.0667	65.895	33.425	0.68
Q6P1L5	-0.578899318540881	0.521669971023565	-0.0389860086411549	0.4412	27.075	55.015	17.91	-0.433231405743765	0.548221294600816	0.0343678763987842	0.43995	16.1	59.365	24.535	-0.954023440022041	0.26910184084579	-0.313227693671648	0.13575	64.64	31.72	3.64	-0.598669351954459	0.342000767584215	-0.127338469572542	0.2903	37.505	54.815	7.68	-0.513362046188865	0.610538986739108	0.0478708494760189	0.42535	17.795	53.535	28.67	-0.775393388793409	0.44472069518268	-0.146783879979187	0.302	42.795	46.355	10.85	-0.286156707698474	0.618089057163616	0.144700224849418	0.24885	5.925	53.47	40.605
Q6P1L8	-0.304119595761984	0.130789852825611	-0.0925254269515605	0.1985	15.545	83.735	0.72	-0.559635491146718	-0.0683209639905087	-0.313794416618133	0.0095	82.26	17.685	0.055	-0.235469668154721	0.202472110731634	-0.0211649991344487	0.4213	5.23	92.315	2.455	-0.304610445726805	0.170152074764808	-0.061833386882677	0.30015	11.97	86.235	1.795	-0.453586160439793	-0.00500982466584254	-0.232012871200197	0.0237	61.48	38.42	0.1	-0.594108559260325	0.00599328385304609	-0.302153596725789	0.02755	75.84	23.985	0.175	-0.447969379768107	0.0547205978973579	-0.190744396496809	0.067	46.95	52.8	0.25
Q6P1M0	-0.188687732879934	0.212794868084149	0.0111641980188217	0.45445	1.965	94.76	3.275	-0.319614084722389	0.0353849118401364	-0.145899440401376	0.0545	26.365	73.56	0.075	-0.287353682086096	0.0766433651652889	-0.10246046097876	0.131	13.61	86.23	0.16	-0.317242141692773	0.0666728672663162	-0.128322105570287	0.0929	22.09	77.765	0.145	-0.45294690023076	-0.0397417950880126	-0.251453680988172	0.01205	69.515	30.445	0.04	-0.379026869485926	-0.00102569337593295	-0.193621526898788	0.0245	47.2	52.75	0.05	-0.468643520686115	-0.0980232533029266	-0.283745769568188	0.00355	81.585	18.395	0.02
Q6P1N0	-0.279596722585566	0.181961620865522	-0.0502556687868214	0.3308	9.73	88.335	1.935	-0.174844846605271	0.258342297197725	0.0416093714867856	0.34745	1.55	91.04	7.41	-0.00768448482129358	0.349818090302044	0.175475809487713	0.0287000000000001	0.055	60.875	39.07	0.102220314215952	0.518698303574375	0.315150643273958	0.00340000000000007	0.01	13.5	86.49	-0.0679191803532895	0.366820757733649	0.153429655308939	0.08155	0.225	66.625	33.15	-0.23851050049231	0.161224150660075	-0.0430727894811831	0.3304	5.955	92.895	1.15	-0.304126187285725	0.227654538160326	-0.0282288247208502	0.41635	9.925	85.435	4.64
Q6P1N9	-0.238060398875525	0.155146905896252	-0.0384804284332194	0.3484	5.115	93.7	1.185	-0.454373859949559	0.00908014998428541	-0.225069122152519	0.03075	58.745	41.13	0.125	-0.581142718553444	-0.2097117929844	-0.389904235195642	8e-04	97.35	2.65000000000001	0	-0.587953091805957	-0.179435472682826	-0.379481593003856	0.00135	95.51	4.48999999999999	0	-0.492282368301613	-0.12904430048911	-0.317143562549152	0.0015	90.09	9.905	0.005	-0.673610268826234	-0.206827614079007	-0.4453933557682	0.0013	97.515	2.47499999999999	0.01	-0.457014219664078	-0.106864971280743	-0.288771184424604	0.0023	84.465	15.525	0.01
Q6P1Q0	-0.397935522111677	0.509261270921199	0.0413876841306067	0.4237	13.805	62.255	23.94	-0.842282049967499	0.335352791865461	-0.226805238364077	0.2038	53.885	40.235	5.88	-0.370171270892095	0.616200813307881	0.119594603445733	0.30465	9.48	53.745	36.775	-0.659655994403533	0.405371756776173	-0.110875545166039	0.3318	36.3	52.385	11.315	-0.336993465404895	0.606238653620615	0.130525702160163	0.28015	7.555	54.23	38.215	-0.406100120259531	0.464199851171616	0.0194094567771614	0.46235	14.865	64.785	20.35	-0.68048904985492	0.244682180191935	-0.202817950602316	0.1848	50.555	45.635	3.81
Q6P1Q9	-0.70093177601426	0.244420190844968	-0.215659972585724	0.17315	52.49	43.755	3.755	-0.574249950674918	0.188465617992922	-0.191444133482752	0.15475	48.155	49.62	2.225	-0.534525506827737	0.222938042675105	-0.155175948271747	0.205	40.325	56.39	3.285	-0.732562939392009	0.157931378180711	-0.289859073415516	0.0927	66.235	32.19	1.575	-0.625614398616419	0.146575335892617	-0.237680431322689	0.10785	57.885	40.74	1.375	-1.31201042264753	-0.290153629786071	-0.820305994624893	0.00255	98.48	1.485	0.035	-0.845229091176003	0.0886473379379122	-0.383081510407656	0.05085	78.58	20.67	0.75
Q6P1R4	-0.227240912594796	0.500470134289698	0.138588445794697	0.21275	3.2	59.805	36.995	-0.46239173108315	0.25338053010011	-0.114246642500586	0.2633	31.03	64.78	4.19	-0.271047390097277	0.445620845451513	0.0781235622109619	0.32325	6.01	69.01	24.98	-0.215857670015087	0.521100074665402	0.149398632178094	0.19925	2.97	57.545	39.485	-0.757211876980776	0.135247947361401	-0.29850969899931	0.08815	67.36	31.24	1.4	-0.420125379604389	0.300596474444482	-0.062476584652881	0.36395	21.4	71.2	7.4	-0.530090260678953	0.227612112483509	-0.151605357847316	0.21125	39.56	57.095	3.345
Q6P1X5	-0.313760980720044	0.331824135137964	0.00146428407725097	0.4964	10.425	78.51	11.065	0.00684110284510098	0.551811138637834	0.278749834089346	0.02425	0.105	27.305	72.59	-0.244336295289312	0.352723737867077	0.0502570859774316	0.36635	4.85	79.245	15.905	-0.367058031093068	0.358954535419793	-0.000203608365834107	0.4997	13.49	73.07	13.44	0.0119971502325669	0.563280056858257	0.288323901833437	0.0224	0.105	25.045	74.85	-0.125979504004601	0.442292207056999	0.165452861386762	0.1163	0.675	58.825	40.5	-0.253422525945625	0.330961101906281	0.0307172806351401	0.41515	5.805	81.7	12.495
Q6P1X6	-0.23980145828695	0.344141425792813	0.048702891976931	0.36785	4.675	80.105	15.22	-0.322060159452644	0.37095917327103	0.0177437203598583	0.4579	10.435	75.11	14.455	0.196271896427437	0.766193212334121	0.483417878976104	0.00165000000000004	0.025	2.89999999999999	97.075	-0.207897864118891	0.366535899843635	0.0787571082803744	0.2832	2.755	77.13	20.115	-0.0688143165678667	0.503704441541188	0.22094801951005	0.0629500000000001	0.325	43.595	56.08	-0.0813072374047668	0.548965695418136	0.228930044418209	0.0749	0.48	42.36	57.16	-0.274583421698102	0.331720061708793	0.0254568485452387	0.4312	6.965	80.45	12.585
Q6P2C8	-0.41837444297936	0.229055565823328	-0.0971784401947025	0.27345	25.83	70.515	3.655	-0.792825491594463	0.19896630815353	-0.294732618560562	0.10695	65.225	32.54	2.235	-1.48045609044789	-0.262709191213744	-0.915960503946637	0.0054	98.035	1.83500000000001	0.13	-0.957657157464128	0.127263956104649	-0.422631152200001	0.0558	79.8	19.055	1.145	-1.40121307590348	-0.222790563380693	-0.843781641252073	0.0064	97.525	2.33499999999999	0.14	-1.7339117553593	-0.408160406559357	-1.11441040359695	0.00375	98.9	0.99499999999999	0.105	-0.704714807018211	0.183683309414279	-0.268712860860716	0.10555	62.41	35.775	1.815
Q6P2E9	-0.32165626083523	0.019638422722025	-0.150764584863493	0.0429	27.315	72.615	0.07	-0.401919372908207	-0.118372295850182	-0.258375356461565	0.0012	79.725	20.275	0	-0.265801068557575	-0.0129037405260632	-0.146151729528684	0.0148	18.96	81.03	0.01	-0.361014558606367	-0.064579453476842	-0.216211176558307	0.00435	58.755	41.24	0.005	-0.460002852678706	-0.186444395431085	-0.325308021916761	0.00045	96.195	3.80500000000001	0	-0.500434315226062	-0.221113841779665	-0.362513051643731	3e-04	98.47	1.53	0	-0.450661550000738	-0.154511558893727	-0.303672476871562	9e-04	91.66	8.34	0
Q6P2H3	-1.03407853349487	0.0354799796718179	-0.491225728459529	0.0338	86.12	13.31	0.57	-1.79658805773605	0.0294628880092969	-0.972232011517712	0.02365	93.53	5.83	0.64	-0.978715581896139	0.0356901555271047	-0.462371929983918	0.03455	85.125	14.32	0.555	-1.42134312851457	-0.180331471646944	-0.818811902641358	0.00805	96.85	2.995	0.155	-1.51369648365262	-0.0509630237417724	-0.812036465551683	0.01665	94.215	5.405	0.38	-1.38408832299722	-0.239237442571167	-0.834682599184445	0.00515	97.8	2.08500000000001	0.115	-0.909684248832388	0.0162576044169587	-0.43874874950982	0.03125	84.795	14.75	0.455
Q6P2P2	-0.662584997243858	0.463919745348969	-0.0902624965619596	0.36515	34.41	51.54	14.05	-0.670711016747294	0.458242341710422	-0.107558379464401	0.34145	36.785	50.5	12.715	-0.373698566901778	0.454186913386298	0.027692199136645	0.44325	12.945	66.665	20.39	-0.792625119397959	0.238628472692662	-0.262519806892079	0.14385	59.88	36.9	3.22	-1.12635934911659	0.344409831654202	-0.313787636886873	0.17025	63.4	30.645	5.955	-0.713755212114844	0.352205687604684	-0.18158093228524	0.23905	47.14	45.96	6.9	-0.782104077172692	0.200689056989187	-0.274987208683016	0.12325	62.42	35.105	2.475
Q6P2Q9	-0.199727976476218	-0.000886368864769338	-0.0989555860706002	0.0268	2.25	97.75	0	-0.166920992880499	0.0344471321309356	-0.0643882704529304	0.10155	0.49	99.495	0.015	-0.268038641123749	-0.0668553300835377	-0.169274100379074	0.0017	26.325	73.675	0	-0.261238384089456	-0.0732892810992567	-0.166528901403883	0.0013	22.78	77.22	0	-0.286997755031123	-0.0895910926414345	-0.190371429125955	0.00095	42.16	57.84	0	-0.299758353073358	-0.0750914680522996	-0.19004013817224	0.0018	42.72	57.28	0	-0.130331087869202	0.0664603547514098	-0.0288957968432157	0.27645	0.12	99.84	0.04
Q6P3W7	-0.750239813433268	0.170634203648437	-0.284655687994968	0.0997	64.695	33.495	1.81	-0.604951926861077	0.268910059678557	-0.171642956396388	0.21025	44.73	50.94	4.33	-0.510576635502048	0.183701963040736	-0.163134447625955	0.17345	41.36	56.55	2.09	-0.478579499903134	0.213028124125177	-0.136501896334428	0.21505	35.385	61.72	2.895	-0.493810754641807	0.214426975290401	-0.136470772797987	0.22135	35.725	61.075	3.2	-0.632889381077828	0.151437913221319	-0.240443352814392	0.10765	58.285	40.24	1.475	-0.419162452188672	0.225903737164749	-0.0929918320686003	0.2826	24.6	71.625	3.775
Q6P3X3	0.0717304350706129	0.525475716825371	0.301227107374851	0.00655000000000006	0.025	18.41	81.565	-0.217031647084063	0.219308778584573	-0.00179096235387632	0.4939	3.58	92.91	3.51	-0.599819226773372	-0.0198329416011909	-0.317339100808858	0.0194	79.53	20.335	0.135	-0.210887939534498	0.212452953372674	-0.00125905638046664	0.4962	3.125	93.635	3.24	-0.438248957157512	0.0189795662104206	-0.215439287863604	0.03375	55.51	44.37	0.12	-0.572247490217418	-0.105246267686717	-0.337210268640207	0.00495	87.72	12.245	0.035	-0.575754318706984	-0.12122857031037	-0.353706148216467	0.0031	90.76	9.205	0.035
Q6P4A7	-0.84668396067295	0.306436980811144	-0.260209364115891	0.1686	58.575	36.855	4.57	-0.700232630263905	0.294353204909468	-0.206055033952853	0.1955	50.975	44.31	4.715	-0.929808387274663	0.447808489597211	-0.18263764731832	0.27995	47.91	41.53	10.56	-0.635573335017568	0.274307165893745	-0.162456072152005	0.2363	43.22	51.38	5.4	-0.699714893366762	0.316072567940576	-0.175833646208381	0.2358	46.03	47.67	6.3	-0.645557680010411	0.247488832898686	-0.187535423378655	0.19915	47.69	48.21	4.1	-0.694248031843278	0.210304070232967	-0.24608194699498	0.13655	58.05	39.365	2.585
Q6P4E1	-0.00374822679537878	0.809063295563567	0.393809854461248	0.0276999999999999	0.285	16.56	83.155	-0.121128076323961	0.657577303784798	0.269452655545503	0.0818000000000001	0.83	34.515	64.655	-0.0767536478067559	0.684905287814241	0.297332971042691	0.0590999999999999	0.56	29.25	70.19	0.0882583796765264	0.886961635927936	0.482903840816546	0.0117	0.105	8.11	91.785	0.0213895875292671	0.795974482385402	0.405072172898153	0.02115	0.19	14.065	85.745	-0.183092246247272	0.596616345936855	0.209323104053407	0.1366	1.79	46.44	51.77	-0.558949025999812	0.21729620837727	-0.156424974612364	0.2085	40.79	55.765	3.445
Q6P4F7	-0.621111621355017	0.929184759219646	0.0830382797097577	0.40265	20.08	43.105	36.815	-0.605279037291493	0.990049582706478	0.153998648582637	0.3217	14.93	40.285	44.785	-0.814753180841944	0.73740556066885	-0.051417124328109	0.43935	33.13	44.3	22.57	-0.949082175888089	0.622017988334465	-0.127477669213381	0.3529	41.65	41.805	16.545	-1.15838238203785	0.56845490529941	-0.189229617474901	0.2979	48.785	37.925	13.29	-0.588647366172045	1.00605460220781	0.174960090584277	0.29875	13.46	39.25	47.29	-0.602049160783458	1.00313003299687	0.11897060430278	0.36365	17.26	41.795	40.945
Q6P4I2	-0.264210365906784	0.532362049162721	0.133243896548406	0.24295	4.74	58.07	37.19	-0.445218745660345	0.288006047500675	-0.0859526709284477	0.31815	26.025	67.755	6.22	-0.593007064664688	0.190309714103181	-0.199769746897766	0.15205	49.94	47.83	2.23	-0.342158420828802	0.485383340194826	0.0578754786937434	0.38615	10.22	65.355	24.425	-0.486831880146951	0.314569850751461	-0.0845051765566422	0.33545	27.675	64.58	7.745	-1.21332796068179	-0.0969037532694497	-0.66726862489282	0.0123	94.475	5.33500000000001	0.19	-1.19902024062131	-0.010123251719655	-0.611890523217631	0.0224	91.245	8.375	0.38
Q6P4Q7	-0.313187201140922	0.429445241119714	0.0408766889357199	0.41	9.265	71.03	19.705	-0.387754136911452	0.354642138217718	-0.0252442631106922	0.4415	16.565	72.28	11.155	-0.285195932171314	0.435508982400114	0.0698838312709702	0.3411	6.48	69.885	23.635	-0.207502562946306	0.542808025058296	0.160532587336445	0.18465	2.81	55.33	41.86	-0.85332954463099	0.0617194969299035	-0.396076249592769	0.0423	80.67	18.73	0.6	-0.474731008816734	0.252132758665958	-0.107429344475356	0.27665	29.865	65.385	4.75	-0.375447433473781	0.390580458218263	0.00249956015460739	0.4949	14	70.81	15.19
Q6P4R8	-0.6789016101639	0.287484842568844	-0.185219373960626	0.2143	47.585	47.27	5.145	-0.494947049901771	0.256851962416725	-0.12464251867697	0.2535	34.09	61.5	4.41	-0.553172523363402	0.335534198680225	-0.120529992871448	0.29035	35.685	57.045	7.27	-0.61446496014581	0.271034160617466	-0.175461825170777	0.2081	45.595	50.08	4.325	-0.534625160759274	0.341096466403728	-0.11160674915006	0.30335	33.905	58.49	7.605	-0.848999013801343	0.166943299928386	-0.342161035884805	0.0818	71.495	26.86	1.645	-0.578861111602546	0.235709611174975	-0.164222022982527	0.2057	42.8	53.51	3.69
Q6P587	-0.287117005986268	0.0959377422268695	-0.0933821787788389	0.1668	12.6	87.05	0.35	-0.311593167867446	0.0940124389771704	-0.106253233118849	0.1484	16.98	82.645	0.375	-0.196493189860526	0.184998927511032	0.00315049495188369	0.4874	1.81	95.955	2.235	-0.287399113436141	0.138060613390714	-0.075209387544529	0.24155	11.69	87.435	0.875	-0.515316890112441	0.0428440539452382	-0.227833237264997	0.0534	58.15	41.58	0.27	-0.261961913338936	0.196654506664661	-0.0345030443728298	0.38025	7.46	90.2	2.34	-0.457385605124109	0.207683429096384	-0.123358613512606	0.2223	31.87	65.29	2.84
Q6P5R6	-0.0107579367462556	0.589687729510011	0.287989317942213	0.0314	0.175	26.93	72.895	-0.642152999078306	0.00887663574304476	-0.31858174410905	0.0297	76.37	23.385	0.245	-0.893393168993484	-0.0114206826599492	-0.473050812202323	0.0198	88.965	10.83	0.205	-0.608331821482093	0.0573246324792898	-0.276224714029335	0.0514	67.52	32.015	0.465	-1.04592008397803	-0.0833497010314321	-0.565187269673752	0.0138	93	6.815	0.185	-0.979361761920822	-0.219068407292031	-0.612005514493074	0.00345	97.685	2.27	0.045	-0.994267048895264	-0.282703280016351	-0.642346406289424	0.0023	98.615	1.345	0.04
Q6P5Z2	-0.824235493110356	0.368755209610521	-0.193774242563175	0.23665	49.18	43.72	7.1	-0.219780924814176	0.813923964994087	0.267870263229343	0.1382	2.9	36.355	60.745	-0.634265425358979	1.05585106816564	0.155546916807635	0.33075	15.47	39.15	45.38	-0.517222576725963	1.3691656979702	0.2898440578304	0.22165	9.215	31.965	58.82	-0.480943522285047	0.702875558172114	0.113015035501117	0.3399	13.04	48.955	38.005	0.692686449545301	4.29866789606874	2.93156289892839	0.00545000000000007	0.22	1.095	98.685	-0.630744969803391	0.951607211242139	0.128768274987571	0.34945	16.41	41.945	41.645
Q6P6C2	-0.459811162034388	0.00103586887722784	-0.222439328925691	0.0309	57.885	42.005	0.11	-0.748989332932522	-0.16517535763972	-0.453793383465443	0.00275	95.345	4.605	0.05	-0.669078056311088	-0.101987376391858	-0.392924622406155	0.0058	91.295	8.63	0.075	-0.718923525551196	-0.204591855482919	-0.464879650569335	0.0016	97.3	2.685	0.015	-0.83871311554627	-0.271237824548761	-0.573318655298594	0.00105	99.05	0.939999999999998	0.01	-0.947962321527884	-0.345129863424106	-0.65477139127603	0.00095	99.53	0.459999999999994	0.01	-0.556777584189456	-0.0665681178081226	-0.317716879825655	0.00885	83.26	16.685	0.055
Q6P996	-0.0160593269806952	0.343859092688231	0.16688901939863	0.0346500000000001	0.075	64.805	35.12	-0.189252112116048	0.193723059964224	0.00405704204221813	0.48285	1.855	95.8	2.345	-0.764146792988065	-0.34404673533005	-0.559910019089454	0.00025	99.74	0.25	0.01	-0.572453637778725	-0.144045457265474	-0.35749693042994	0.00225	92.31	7.66499999999999	0.025	-0.523195196526338	-0.0409238638207192	-0.27845478520686	0.01565	74.41	25.51	0.08	-0.604181377388063	-0.220728286838916	-0.410951417744048	7e-04	98.005	1.985	0.01	-0.204679980873365	0.18691461881	-0.0118130704664132	0.44975	2.89	95.275	1.835
Q6P9B6	-0.26769785396543	0.177762114979974	-0.0454158147449437	0.3404	8.215	90.065	1.72	-0.381240186228068	0.200631181024304	-0.0909359847992537	0.2667	22.085	75.37	2.545	-0.182080369997646	0.273833043515053	0.0470457419463077	0.3362	1.705	89.16	9.135	-0.49118325603159	0.0202865803641448	-0.238611630277951	0.03515	62.28	37.57	0.15	-0.268642462532553	0.175581378276924	-0.0452261810118957	0.34055	8.115	90.185	1.7	-0.165055221174612	0.360714165086339	0.101297562778842	0.21695	1.3	76.285	22.415	-0.130454449148234	0.358936828808037	0.115912218181339	0.1684	0.655	74.79	24.555
Q6P9B9	-0.486701240324697	0.164754497725323	-0.170162991057497	0.14825	42.475	56.04	1.485	-0.581159226366919	0.111721747305287	-0.239285236496318	0.08615	59.28	39.88	0.84	-0.30330986174158	0.379193695686888	0.0382119634387852	0.40875	8.05	74.565	17.385	-0.559184236632413	0.151388089148549	-0.202432443401124	0.1263	50.56	47.935	1.505	-0.735932153782267	0.0418597459861854	-0.366739282549043	0.03235	80.6	19.07	0.33	-0.576056780268601	0.11648816906111	-0.233073932850886	0.09135	57.835	41.265	0.9	-0.594017338145006	0.137518952904459	-0.231164658982554	0.1031	56.77	42.02	1.21
Q6PCB5	-0.397717347917908	0.268359320817089	-0.0552020270879838	0.3683	18.885	74.64	6.475	0.0166825182284889	0.652439558486467	0.330691371044318	0.0223	0.175	20.32	79.505	-0.339275944198095	0.26501492932565	-0.0321034997030578	0.41595	13.035	80.555	6.41	-0.488816472135559	0.214172962135251	-0.133522918377911	0.22215	34.835	62	3.165	-0.284981288941957	0.310102275500613	0.0116294866344866	0.4668	7.725	81.82	10.455	-0.343537759042173	0.42975584183054	0.03704208270827	0.4204	11.145	69.43	19.425	-0.0253270051902525	0.620195284234624	0.293431274516189	0.0387000000000001	0.285	27.51	72.205
Q6PCB7	-0.0665623737006964	0.497311175015666	0.221160131701803	0.0609499999999999	0.305	43.525	56.17	-0.516462835272259	0.161479509515113	-0.179705937010818	0.1416	45.125	53.315	1.56	-0.320805726898223	0.193553652845724	-0.0633819860458633	0.31085	13.765	83.895	2.34	-0.223122127719622	0.377988518277871	0.0801621498475633	0.2909	3.255	75.49	21.255	-0.278539939251791	0.338487820859809	0.0282933589132952	0.42455	7.08	79.595	13.325	-0.394740269224478	0.232001698169258	-0.0786798357061151	0.30615	21.54	74.43	4.03	-0.433326848670692	0.0848513626454697	-0.172650207219395	0.0972	41.38	58.135	0.485
Q6PCB8	-0.733026817480427	0.126858488291022	-0.303041798922874	0.07995	68.43	30.42	1.15	-1.01911332442788	-0.0679789550692469	-0.541160611269245	0.01565	91.67	8.08	0.25	-1.29141018826506	-0.284691761469482	-0.817051334903788	0.0036	98.43	1.5	0.07	-1.29405616955517	-0.0697327793440632	-0.697562336554607	0.01445	93.85	5.90000000000001	0.25	-0.793368189771694	0.0380549696777877	-0.379150870449993	0.03775	80.27	19.195	0.535	-1.00400030959301	-0.0835662379678723	-0.543573186539206	0.0137	92.405	7.375	0.22	-1.22403122466246	-0.203761383188287	-0.716117765885901	0.0062	96.965	2.89	0.145
Q6PCD5	-0.389906733302618	0.504607892523262	0.0448751207588414	0.4159	12.915	62.715	24.37	-0.653862510269652	0.287486717269177	-0.181694304171166	0.21465	46.72	48.3	4.98	-0.708036529418626	0.272951691286723	-0.204962578643927	0.1942	50.8	44.595	4.605	-0.616524786428808	0.308156340292141	-0.156709080376819	0.2464	42.135	51.955	5.91	-0.675977754871179	0.309095437894737	-0.179754686345909	0.223	46.52	48.01	5.47	-0.768435231773525	0.229466977499831	-0.257670297547931	0.14205	59.305	37.56	3.135	-0.37440554727999	0.537842024863981	0.0667787004165206	0.37955	11.355	60.775	27.87
Q6PCE3	-0.0632755857217013	0.320927820050816	0.131903461289768	0.085	0.145	76.025	23.83	0.245970909351108	0.637324544646528	0.444662331056655	0.000299999999999967	0	1.08499999999999	98.915	-0.863562665231523	-0.363749324446729	-0.62148684699703	0.00045	99.715	0.280000000000001	0.005	-0.646986616456193	-0.230765998334853	-0.445871958630388	0.00075	98.47	1.52	0.01	-0.293472190518237	0.12135785130577	-0.0927217651188315	0.1858	14.575	84.93	0.495	-0.370531055687426	0.0423932217872611	-0.167166417476917	0.05775	37.26	62.615	0.125	0.309789099614907	0.742215025959965	0.521638972034149	0.000199999999999978	0	0.420000000000002	99.58
Q6PCT2	-0.416449404065833	0.463817216972622	0.0190256790828398	0.46275	14.88	64.755	20.365	-0.351300789148244	0.752040829091811	0.173797783958002	0.2515	7.755	46.025	46.22	-0.42480832912474	0.628196602934121	0.0705188481299368	0.38665	14.16	55	30.84	0.0130792564338886	1.20192952803656	0.609210587279562	0.0217000000000001	0.375	8.535	91.09	-0.121751013392144	0.957041697289677	0.403308844463083	0.06175	1.065	21.155	77.78	0.119568736232512	1.36124267828528	0.752185669733469	0.01105	0.22	4.51000000000001	95.27	-0.245045601951093	0.881479639855122	0.288264686433996	0.1411	3.39	33.625	62.985
Q6PD62	-0.35441102744176	0.0202611494126259	-0.170572089967662	0.0373	37.185	62.73	0.085	-0.233091881679339	0.0975764256172624	-0.0687717347471821	0.20165	5.7	94.125	0.175	-0.295942865213831	0.0517249215643147	-0.120273642492355	0.08465	17.385	82.51	0.105	-0.214803269779509	0.133740243418089	-0.0423530282795053	0.3118	3.6	95.87	0.53	-0.177132923938387	0.136954345489457	-0.0192809479381992	0.4002	1.205	98.25	0.545	-0.193441859330932	0.187956459878169	-0.00271801582056241	0.4884	2.105	95.82	2.075	-0.417022039678447	0.0323390573546867	-0.190924911801162	0.04815	46.74	53.11	0.15
Q6PD74	-0.270934919879451	0.292487009457863	0.00730507595688223	0.4784	7.175	84.12	8.705	-0.0901599122329024	0.406789136174798	0.157328849796604	0.10225	0.385	63.06	36.555	-0.579842775392629	-0.0364162873941307	-0.306271314679776	0.01715	78.1	21.79	0.11	-0.37460243960785	0.0964048741597416	-0.140548056306719	0.11955	29.89	69.64	0.47	-0.513238233183321	0.0796124250032193	-0.218347281896583	0.07175	55.065	44.495	0.44	-0.592735795699285	-0.0358196622280822	-0.312167708903572	0.0177	78.835	21.055	0.11	-0.137566730729429	0.307054813126339	0.092469587456609	0.19485	0.61	82.91	16.48
Q6PEY2	-0.331006388186683	0.0882176129683003	-0.120408145813022	0.1282	21.415	78.27	0.315	-0.91061208806142	-0.12430357283969	-0.528199989174773	0.0071	94.605	5.28	0.115	-0.823095078285295	-0.317512951289967	-0.571002033837498	7e-04	99.455	0.534999999999997	0.01	-1.31399685684708	-0.467971114374027	-0.908298816643764	0.00115	99.605	0.36999999999999	0.025	-0.993829928907857	-0.555968991923823	-0.781503659085324	1e-04	99.95	0.0450000000000017	0.005	-1.02378381079778	-0.217702499719959	-0.624930620327738	0.0033	97.395	2.52000000000001	0.085	-0.422945571737831	0.0912769179864519	-0.171527964174127	0.09195	41.015	58.57	0.415
Q6PFW1	-1.72450293007449	0.422511286314931	-0.469518936541857	0.14205	71.545	22.87	5.585	-1.75333297879982	0.335984699834173	-0.572581069223126	0.10635	77.835	18.28	3.885	-1.4982745019875	0.421434356557155	-0.402467506932807	0.1572	68.21	25.81	5.98	-5.50931281978636	-1.57445010511428	-3.0493792181207	0.0016	99.745	0.170000000000002	0.085	-2.53804917199138	0.302183563649477	-0.928529151587546	0.08505	83.38	13.155	3.465	-2.44074741223312	0.371201129447842	-0.756917115867205	0.10655	79.655	15.985	4.36	-2.01460414837908	0.433528456149403	-0.499733950835794	0.148	71.88	21.94	6.18
Q6PGN9	-0.761046446598849	0.00439582869114297	-0.375099337115601	0.02865	82.175	17.58	0.245	-0.366422803035071	0.265536722498071	-0.0470350871396272	0.38295	16.13	77.73	6.14	-0.493949245806538	0.137636158112922	-0.178950524334184	0.1294	44.67	54.125	1.205	-0.81323158849942	-0.0292622137085363	-0.427940138937959	0.01875	87.685	12.12	0.195	-0.385285763614668	0.238309604550443	-0.0760085492984635	0.31405	20.63	75.195	4.175	-0.46586356601577	0.188755121651203	-0.137954535673821	0.199	34.995	62.75	2.255	-0.195008273832132	0.418214057726795	0.10516418831762	0.2375	2.49	70.815	26.695
Q6PGP7	-0.14740992575847	0.186206792748816	0.0212784057091113	0.3979	0.555	97.59	1.855	-0.20551561746402	0.185208444828319	-0.0119182925446957	0.45055	2.89	95.23	1.88	-0.312266552945157	0.0375676255762087	-0.13719711605701	0.0626	22.89	77.03	0.08	-0.166776811890294	0.184442926415581	0.00751651061222347	0.46475	1.035	97.24	1.725	-0.234772220422432	0.0745798775153297	-0.07372259505531	0.17	5.08	94.815	0.105	-0.392642805017395	-0.0082181647411339	-0.201678234601868	0.0224	50.775	49.175	0.05	-0.0768757787268939	0.274162125854396	0.0978160608123737	0.12895	0.165	87.62	12.215
Q6PHR2	-0.393626601054184	0.499640190363134	0.0505252171519377	0.4072	12.265	62.76	24.975	-0.403283257211463	0.605238236742554	0.0998758904097334	0.3368	10.74	54.83	34.43	-0.0421095002583236	1.08187791756522	0.50810926782632	0.0337999999999999	0.55	13.155	86.295	-0.359829590612026	0.616546014095624	0.118753182342196	0.29895	8.725	54.12	37.155	-0.193429376022284	0.803886075505559	0.309959839538952	0.09935	1.81	30.43	67.76	-0.163035970521893	0.826585271606531	0.32889579590847	0.08635	1.51	28.055	70.435	-1.02350097649781	0.362491375064197	-0.26744298297142	0.1977	58.01	35.445	6.545
Q6PI26	-0.424253999452057	0.599657129509781	0.0774417734360471	0.3752	13.425	55.65	30.925	-0.296154101540514	0.936040189941535	0.312185265498437	0.14415	3.91	31.425	64.665	-0.238165884199029	0.781280930336202	0.261644077340181	0.1442	3.07	37.175	59.755	-0.128921507152391	0.936722966471493	0.391752578832284	0.06575	1.085	22.125	76.79	0.0472329949702637	1.37798734025395	0.684617476051962	0.0196999999999999	0.3	7.54000000000001	92.16	-0.32846831028062	0.653798767531546	0.13971069662063	0.2749	7.725	52.27	40.005	-0.356586009059319	0.629888576985325	0.111152861255273	0.3183	9.7	54.55	35.75
Q6PI47	-0.567909144935044	0.786872568300678	0.0677140650167356	0.41175	18.46	48.17	33.37	-0.991771471654786	0.619727927822456	-0.140919723996854	0.33705	43.115	41.55	15.335	-0.728354335090556	0.763179461294762	-0.000205641148727231	0.4999	27.285	45.79	26.925	-0.694877677346291	0.720656297790333	0.00472656492231405	0.4942	25.515	47.825	26.66	-1.01488060591078	0.60335695298456	-0.134023258390281	0.3444	42.51	41.915	15.575	-0.606042311527352	0.783682134111165	0.0678798642740173	0.412	19.17	47.585	33.245	-0.481038534098756	0.998776448831403	0.205824732512779	0.2619	10.38	38.81	50.81
Q6PI48	-0.154431171500267	0.187195563293308	0.0157310595057041	0.426	0.725	97.435	1.84	-0.469085161272112	-0.128899361878855	-0.296037482437216	0.00175	86.805	13.185	0.01	-0.445250459148969	-0.0716505375887415	-0.266871925939975	0.00505	76.25	23.72	0.03	-0.262141557449006	0.0619327042207587	-0.103312642295073	0.10345	11.26	88.645	0.095	-0.599471179856515	-0.225303533835575	-0.413712025450446	6e-04	98.275	1.72	0.005	-0.689669971359319	-0.27953349344012	-0.4827125955175	0.00055	99.295	0.704999999999998	0	-0.383934168908752	-0.0301395647843776	-0.215517325579798	0.01215	57.14	42.83	0.03
Q6PI78	-0.683263326468516	0.0313054986403181	-0.325215755867823	0.03805	75.74	23.895	0.365	-0.853189183196303	0.0518979099168959	-0.399618650149777	0.03905	81.485	18.01	0.505	-1.11180842087971	-0.298010193713118	-0.714855146208775	0.0021	98.77	1.19500000000001	0.035	-1.28175555628927	-0.280079902539706	-0.797032262873559	0.00345	98.32	1.59	0.09	-1.16441177536456	-0.299390690869041	-0.745276669309533	0.0023	98.715	1.22499999999999	0.06	-1.42896847713627	0.0810333709916762	-0.639350242753064	0.0439	87.44	11.465	1.095	-0.851422670687732	0.0830261577307141	-0.377470858506039	0.05145	77.975	21.22	0.805
Q6PI98	-0.867164548370395	0.751535960240872	-0.0582188151202807	0.43275	33.98	43.54	22.48	-0.743182109783536	0.705148473537363	0.00283689068043014	0.49635	26.54	46.99	26.47	-1.02903335362184	0.650729023491241	-0.107596011276001	0.3798	40.015	41.355	18.63	-0.937541134674927	0.61848507180409	-0.11731019046387	0.3659	40.41	42.27	17.32	-0.799490212726909	0.668323334267649	-0.052055612030605	0.43475	32.44	45.835	21.725	-0.761968800545711	0.810467461326253	0.016275539362451	0.47995	26.02	44.23	29.75	-0.799461688072251	0.77942747513706	-0.00641091011109651	0.4925	28.22	44.37	27.41
Q6PID6	-0.722222412266724	0.167372363360951	-0.281551556052794	0.1	64.755	33.66	1.585	-1.03941313072763	0.376561972901488	-0.27927394719838	0.19445	59.56	33.835	6.605	-1.80537242316665	0.337134637702746	-0.581481094840777	0.1063	77.635	18.63	3.735	-1.83446464553066	0.238864770112354	-0.735634823529842	0.0681	84.165	13.47	2.365	-0.685195009536704	0.206984577473506	-0.230228029268081	0.14395	55.495	41.82	2.685	-1.01772279189875	0.186768199428887	-0.423314936709573	0.07095	77.42	20.935	1.645	-1.153228968787	0.313064449949856	-0.338852754951898	0.1518	65.395	29.695	4.91
Q6PII3	-0.393644991060716	0.959815077492184	0.231126858376813	0.22135	7.525	38.4	54.075	-0.248866058736567	1.60431764288161	0.556721054224493	0.08365	2.525	17.7	79.775	-0.31896255844026	1.20512548683733	0.365770930551166	0.1324	4.25	27.57	68.18	-0.536746204689829	0.833840692323871	0.10368842310969	0.36585	15.61	46.08	38.31	-0.538819937003881	0.859723951402087	0.126259882679155	0.34195	14.855	44.185	40.96	-0.540576473739044	0.860621384812678	0.115660697617386	0.3526	15.475	44.72	39.805	-0.464611008459991	0.959479403536184	0.204374591995339	0.25505	10.02	39.48	50.5
Q6PIJ6	-0.586119057923428	0.153724988035332	-0.213651689988794	0.12285	52.995	45.43	1.575	-0.0658075564304674	0.679620146850221	0.299915428957467	0.05545	0.475	28.505	71.02	-0.493562514325687	0.324520340000543	-0.0798205934261018	0.34825	27.33	64.07	8.6	-0.397196918415917	0.307697522905238	-0.0489230774831322	0.3908	19.085	72.95	7.965	0.0298456663877573	0.713193588665652	0.369176319341823	0.0183	0.145	15.635	84.22	-0.146028796374916	0.583991454048553	0.21587786383577	0.1184	1.19	45.615	53.195	-0.0480341849289854	0.630850718383972	0.291601790751225	0.045	0.34	28.345	71.315
Q6PIU2	-0.38408053683801	0.300589525057095	-0.0487778554773053	0.38455	18.04	74.515	7.445	-0.364000640238821	0.338401607548485	-0.0206664742952078	0.4503	14.665	74.94	10.395	-1.16771435889612	-0.257124347293335	-0.737937475063325	0.0033	98.27	1.67	0.06	-0.952753962029947	-0.0810889650299682	-0.509839394655987	0.01435	91.48	8.31999999999999	0.2	-0.610083617823186	0.149837646142467	-0.227004550199339	0.1182	55.705	42.78	1.515	-0.761861621840666	0.0553583503233703	-0.353286366902126	0.0439	77.335	22.085	0.58	-0.322280282539571	0.369264659447282	0.0272074554476696	0.43635	8.91	75.23	15.86
Q6PIW4	-1.5328447043496	-0.0466717862692168	-0.801370290586872	0.01825	93.74	5.85000000000001	0.41	-2.44294006660041	-0.610369121698835	-1.6638044307462	0.0029	99.3	0.585000000000008	0.115	-2.96079995807452	0.016204684630333	-1.8202225078986	0.028	94.295	4.69499999999999	1.01	-3.20102679280458	-0.942861660452779	-2.29591571781445	0.00445	98.995	0.890000000000001	0.115	-3.47954700863839	-0.225616265609757	-2.46280243684504	0.0146	97.24	2.205	0.555	-3.81739582814941	-1.99695927878428	-2.95507801497737	0.00195	99.685	0.265000000000001	0.05	-3.90061032761986	0.243714671505442	-2.5275114557256	0.05575	90.095	7.34999999999999	2.555
Q6PIY7	-0.731546385956122	0.989591919286001	0.112340880770658	0.3763	18.795	40.61	40.595	-0.638486022891866	1.11378555844971	0.178869489046356	0.31105	14.54	37.835	47.625	-0.638060965532488	1.01622089303309	0.139139855790204	0.3399	15.61	41.485	42.905	-0.741656389401128	1.10692956507398	0.101014073022502	0.38465	19.83	40.755	39.415	-0.269971632291409	2.51218894761714	0.877584163425639	0.05235	1.76	10.705	87.535	-0.673807925043246	1.05043409220027	0.12883447612134	0.35575	17.265	40.375	42.36	-0.677923969462284	1.3280141321432	0.199636667943643	0.29555	13.975	36.06	49.965
Q6PJ69	-0.571142949115483	0.829530858444087	0.109331122255992	0.35945	15.7	45.025	39.275	-0.527602385434864	0.836970992772994	0.12878317810235	0.32945	13.495	45.17	41.335	-0.807541607689414	0.621040465116689	-0.0705447300137862	0.40905	34.35	45.97	19.68	-0.483437310152615	1.02893912177902	0.222556616679294	0.2432	9.51	37.82	52.67	-0.643131772548072	0.647248466440333	0.00399302772964205	0.4943	24.085	50.06	25.855	-0.884831325766106	0.417566039351339	-0.184889914168835	0.26855	47.83	42.335	9.835	-0.624122500010138	0.632065000347858	-0.0113060879849485	0.48345	25.305	50.97	23.725
Q6PJF5	-0.278630955935782	0.569399391990398	0.147050986457507	0.23125	4.885	54.645	40.47	-0.48646364031824	0.330304998613395	-0.0835064906944103	0.33965	27.645	64.115	8.24	-0.211905188859825	0.644830181440154	0.208107594179191	0.15595	2.735	45.7	51.565	-0.429460582680477	0.394969497467766	-0.0162497413413352	0.46545	17.77	67.64	14.59	-0.401113751947106	0.488636242958732	0.0237756803270788	0.45385	15.185	63.525	21.29	-0.526345764742754	0.35038757052439	-0.0908141366606401	0.33585	30.42	60.615	8.965	-0.348961440732616	0.538787368846643	0.0792228920680129	0.3562	9.9	61.13	28.97
Q6PJG2	-0.506330977716594	-0.103393082252797	-0.310811020363706	0.0034	86.16	13.81	0.03	-0.538866444705889	-0.0871841512878078	-0.312109674446056	0.0061	83.975	15.99	0.035	-0.312223936072151	0.0649754352498135	-0.126971714954609	0.09285	21.155	78.715	0.13	-0.621631453581525	-0.0718503780996862	-0.355717692232648	0.0088	87.445	12.48	0.075	-0.441081183867659	-0.0419964652422316	-0.245354274550692	0.0115	67.63	32.33	0.04	-0.27631048213021	0.129940795673708	-0.078832932747396	0.21895	11.35	88.07	0.58	-0.224276143105129	0.15922102848079	-0.0343504854158727	0.3572	4.385	94.495	1.12
Q6PJG6	-0.317151126078961	0.0222132830005179	-0.147645981765447	0.04475	26.05	73.88	0.07	-0.141129198676218	0.219658519366423	0.0377223360194208	0.33485	0.6	95.545	3.855	-0.0562354253769328	0.246997042865406	0.0973277533652865	0.09875	0.07	91.21	8.72	-0.227698044783736	0.104310304404336	-0.0656562844917428	0.2142	5.32	94.485	0.195	-0.274064699874618	0.0618785543439415	-0.104508157294458	0.10815	12.285	87.615	0.1	-0.140709532495094	0.216702033980404	0.0417619482635736	0.31685	0.525	95.41	4.065	-0.128068942428587	0.203683562387891	0.0339101368586459	0.33765	0.425	97.07	2.505
Q6PJI9	-0.279421778831994	0.321253664785791	0.0237314040077319	0.43485	6.915	80.94	12.145	-0.512891166079244	0.114037004834906	-0.195079592281493	0.1075	48.825	50.25	0.925	-0.314514530020885	0.234894396659961	-0.0445992995665989	0.3722	12.58	83.28	4.14	-0.496570433197217	0.163685368657868	-0.165051732451896	0.1555	41.485	56.835	1.68	-0.423501355673219	0.153459434612245	-0.14387377154505	0.1598	34.67	64.095	1.235	-0.517925756205205	0.119262660531371	-0.193870575729596	0.11225	48.415	50.555	1.03	-0.617668577497527	0.0373978236450565	-0.293059492370499	0.03965	71.65	28.05	0.3
Q6PJT7	-0.30183640044433	0.00757888753431146	-0.146743233363187	0.03355	23.815	76.145	0.04	-0.424520259492603	-0.126702464464941	-0.282529657927411	0.00115	86.64	13.36	0	-0.373469285773382	-0.0935842848566395	-0.236705074832811	0.0018	70.04	29.95	0.01	-0.435460586327569	-0.162811873678095	-0.29486713841084	0.00075	91.46	8.54000000000001	0	-0.597926770537985	-0.271964671253649	-0.439767460565301	2e-04	99.53	0.469999999999999	0	-0.521068153703023	-0.209627279303643	-0.372333093759389	0.00035	98.12	1.88	0	-0.318197757502386	-0.0471624411763472	-0.186629966812244	0.0063	42.03	57.96	0.01
Q6PK04	-0.671428749442693	-0.0794592965976761	-0.378295120172542	0.00915	88.495	11.42	0.085	-0.487345540197314	0.0611574622939077	-0.207432750811483	0.06755	52.29	47.38	0.33	-0.846910576476914	-0.153077884646585	-0.50186319752442	0.00465	95.29	4.61999999999999	0.09	-0.853715470949131	-0.119289129273366	-0.484908652999917	0.0079	93.48	6.41	0.11	-0.748136395527405	-0.112090118359722	-0.438491945957551	0.006	93.01	6.905	0.085	-0.628677653714568	-0.0364530364092523	-0.329770333790948	0.01775	81.085	18.795	0.12	-0.493325325459599	0.139666161895182	-0.183926441371911	0.11955	46.1	52.855	1.045
Q6PK18	-0.404156852812177	0.443407883774107	0.00780965808768919	0.48435	15.675	65.865	18.46	-0.325634734728862	0.63592348491601	0.129792795348036	0.2866	8.155	53.51	38.335	-0.29131867292951	0.607926595023953	0.158205496490915	0.2316	5.38	51.84	42.78	-0.26768164688381	0.62827461072987	0.178963316257992	0.20495	4.405	49.28	46.315	-0.163724299025333	0.733651940151809	0.27435829913486	0.1057	1.595	34.875	63.53	-0.247205913506338	0.702757007638205	0.205674147571309	0.18655	4.11	44.91	50.98	-0.244020497370915	0.723016173318143	0.219212166631205	0.1767	3.925	42.91	53.165
Q6PKG0	-0.477904857960819	-0.130996349677844	-0.301357637323539	0.0015	87.78	12.215	0.005	-0.495792587304578	-0.19888033966123	-0.34358422794344	4e-04	96.82	3.18000000000001	0	-0.526403105100346	-0.144190380746519	-0.33157206646745	0.00165	91.415	8.58	0.005	-0.467613804669568	-0.165174354144018	-0.314418811118692	8e-04	92.93	7.065	0.005	-0.604081384063683	-0.244041660878128	-0.423612939874831	0.00055	98.825	1.175	0	-0.570673603212331	-0.269010266558436	-0.418917672456224	0.00015	99.49	0.510000000000005	0	-0.518976786298357	-0.216301178947102	-0.365507477076262	3e-04	97.98	2.02	0
Q6PL18	-0.515449660336035	-0.233854709128643	-0.375690601143191	0.00025	98.895	1.105	0	-0.553760926509234	-0.225612869013027	-0.389944473845985	0.00055	98.39	1.61	0	-0.65434271495899	-0.36696367174547	-0.513301209573687	0	99.91	0.0900000000000034	0	-0.870581735158765	-0.513733106662968	-0.692565368683434	0	99.97	0.0300000000000011	0	-1.14613918216711	-0.730866602319551	-0.947898632613837	0	99.995	0.00499999999999545	0	-0.824603410882016	-0.526455927916661	-0.681965330212448	0	99.99	0.0100000000000051	0	-0.191828052095243	0.0908388071270814	-0.0488410425926133	0.24285	1.805	98.07	0.125
Q6PL24	-0.455956055450805	0.249584624201878	-0.114087077098861	0.2606	30.79	65.22	3.99	-1.15696515585561	0.0865234710050835	-0.5199388551792	0.0445	85.09	13.975	0.935	-1.36839116866538	-0.296258833985785	-0.836628530396355	0.00395	98.315	1.58500000000001	0.1	-0.695794729011146	0.131993269636874	-0.293180513944543	0.079	67.57	31.375	1.055	-1.76157889879527	-0.0810711038669645	-0.994363048529206	0.0158	95.335	4.235	0.43	-1.76506575416491	-0.0499047178719252	-0.950839704252042	0.0186	94.345	5.105	0.55	-0.727229046176573	0.0876456436165416	-0.311527104615497	0.0629	70.92	28.295	0.785
Q6PML9	-0.457112576558654	0.73763845571974	0.131408039602937	0.31265	11.16	48.33	40.51	-0.46097974453736	0.654267249142867	0.0888981323947764	0.3636	13.38	52.41	34.21	-0.743498633994063	0.533559398806521	-0.0741555641419422	0.398	33.305	49.18	17.515	-0.392550297152695	0.76363740620133	0.155445130811695	0.2759	9.29	47.03	43.68	-0.790111419338432	0.453563724197096	-0.179688544886409	0.2679	47.35	43.425	9.225	-0.444444513722678	0.69654812458454	0.0946851439044663	0.3581	13.315	51.445	35.24	-0.381246338046271	0.774162565202985	0.175852051035193	0.2519	8.235	45.425	46.34
Q6Q0C0	-1.31462376732587	-0.110582270158353	-0.727599842333808	0.012	95.19	4.55	0.26	-1.02014718019853	0.10915806408064	-0.458066741811952	0.04925	82.28	16.755	0.965	-0.918866102404944	0.214438763302747	-0.336166650642182	0.10705	68.935	28.615	2.45	-1.06894550330374	0.119526148450319	-0.472226002628266	0.05035	82.52	16.435	1.045	-0.77664876044695	0.241273659324618	-0.2605673076491	0.143	59.62	37.155	3.225	-1.11237487577992	0.0563283236373398	-0.516267904916101	0.037	85.95	13.32	0.73	-1.19906824405675	0.216687497516109	-0.447314674696696	0.0853	76.595	21.115	2.29
Q6QNY0	-0.345194443415091	0.682284370183435	0.155917034011039	0.2621	7.725	49.385	42.89	-0.491916744034468	0.62663899098569	0.0544712648156587	0.41885	16.74	54.49	28.77	-0.470362112592206	0.639803374125856	0.0669099979515639	0.4018	15.47	54.295	30.235	-0.717362749442252	0.565967741437985	-0.0453378455949798	0.4365	30.58	49.41	20.01	-0.24655806542574	1.0633821014	0.394783011836787	0.10045	2.595	24.41	72.995	-0.412157614146171	0.856889495771194	0.19702030292517	0.2441	8.595	41.865	49.54	-0.416075766815771	0.728374473395567	0.11872077190498	0.32525	11.525	50.7	37.775
Q6QNY1	0.150409754014611	1.00286602543528	0.577801883316464	0.00605	0.105	4.42999999999999	95.465	-0.209417496911481	0.87834776130622	0.316082797371234	0.1174	2.54	30.705	66.755	-0.632810999528395	0.631400013605369	0.0161190014299075	0.47825	22.94	50.59	26.47	-0.314200162837182	0.945262241865654	0.295772206229904	0.1585	4.37	33.15	62.48	-0.746469274127136	0.550842550302679	-0.0748392098316	0.3967	33.795	48.375	17.83	0.205256134984515	1.03361070864561	0.609998134515982	0.004	0.07	2.93000000000001	97	0.132949368495133	0.932219363694182	0.52878630128154	0.00700000000000001	0.09	5.42	94.49
Q6R327	-0.53025518426085	0.135809489479179	-0.192098648182204	0.12065	48.215	50.58	1.205	-0.172509017988771	0.442918587199763	0.13382754130836	0.1922	1.75	65.155	33.095	-0.234391251066537	0.296541235651993	0.0249823453285609	0.42445	4.77	85.69	9.54	-0.309701152198574	0.328338632048812	0.0100379864635487	0.4744	9.48	78.9	11.62	-0.292132552229296	0.260234276003031	-0.0168011719176695	0.45005	9.27	84.67	6.06	-0.166555694573844	0.445781304675545	0.136151566716586	0.18675	1.58	64.8	33.62	-0.275488690257619	0.238846501903186	-0.0212245443966843	0.43245	8.145	87.235	4.62
Q6RFH5	-0.366155325362371	0.0897186003257424	-0.139413430480721	0.1144	29.23	70.425	0.345	-0.791916890796923	-0.271732273891384	-0.535892235668246	9e-04	98.995	0.99499999999999	0.01	-0.711476649606094	-0.119712304255856	-0.435443036742326	0.00415	94.1	5.84	0.06	-0.773465570036393	-0.31551400901413	-0.55145685274219	0.00045	99.555	0.434999999999988	0.01	-0.873561004019017	-0.285232695108466	-0.587382445213597	0.00095	99.085	0.900000000000006	0.015	-0.881866041334337	-0.396017969309241	-0.641193121939777	0.00035	99.8	0.189999999999998	0.01	-0.754428406354101	-0.23390311088075	-0.500091824682556	0.00115	98.21	1.77500000000001	0.015
Q6RW13	-0.246065316372194	0.255869336044235	0.000242817722706512	0.4996	5.665	88.5	5.835	-0.520583987376602	0.114259499424271	-0.211497238601527	0.08955	53.13	46.145	0.725	-0.508017009935561	0.0839209113317043	-0.210021193780752	0.07955	52.885	46.63	0.485	-0.727102888347616	0.19561490566149	-0.253834101163971	0.128	59.455	38.045	2.5	-0.575461878352286	-0.0364419372125031	-0.310325267555028	0.01615	79.12	20.775	0.105	-0.651200659771032	0.04195926349378	-0.300604407831963	0.0434	72.52	27.115	0.365	-0.386262091599122	0.200519530334642	-0.0853440565083101	0.2798	21.16	76.01	2.83
Q6SJ93	-0.679282046695674	-0.0981265179314867	-0.385004884072505	0.00815	89.015	10.91	0.075	-0.267296643494804	0.285692688492977	0.0034918188762374	0.48965	7.085	84.955	7.96	-0.0832871812953826	0.452648663335161	0.193700606681332	0.07345	0.35	51.5	48.15	-0.170518685295546	0.337148792994929	0.0907505871700591	0.22675	1.225	79.38	19.395	-0.151032357536508	0.360560008676284	0.11146080169346	0.18335	0.89	74.625	24.485	-0.350169772811659	0.224715120323699	-0.0633883097981736	0.3295	16.615	79.68	3.705	-0.429321718684816	0.17896221848976	-0.123384016544693	0.2096	30.295	67.655	2.05
Q6SPF0	-0.507786944349705	0.22263963247465	-0.138238909532842	0.22475	36.57	60.035	3.395	-0.662886574550797	0.13920550733776	-0.261390207618314	0.0934	62.215	36.505	1.28	-0.722716964612081	0.118177788935524	-0.29945557056719	0.07515	68.63	30.31	1.06	-0.520535821158941	0.175614845023469	-0.169195827721787	0.165	42.86	55.13	2.01	-1.0019910759701	0.0548200138011108	-0.480346209249104	0.03635	85.75	13.7	0.55	-0.768454479211364	0.00924341648331861	-0.391610860859192	0.02555	83.64	16.115	0.245	-1.10902231454305	0.0735048659228639	-0.516848157928949	0.04075	85.91	13.335	0.755
Q6STE5	-1.53835839314547	0.208392133471717	-0.679745410338024	0.05625	86.2	12.17	1.63	-4.41900674397418	-1.1245265988744	-2.41641947037037	0.00165	99.675	0.284999999999997	0.04	-4.36091105607615	-1.13473329212551	-2.43138814096318	0.0013	99.74	0.204999999999998	0.055	-4.24658128279111	-1.23772030914331	-2.43397424120548	0.0013	99.79	0.140000000000001	0.07	-2.78310520594142	-0.38689447016829	-1.71100991214931	0.0096	98.09	1.47999999999999	0.43	-1.84977523121986	-0.295579039631425	-1.11834971077648	0.00665	98.055	1.77499999999999	0.17	-2.61161865347743	0.111130689465151	-1.4078365102451	0.03515	93.28	5.2	1.52
Q6T4R5	-0.542610353043413	0.983662898190724	0.157353376000367	0.31635	14.025	41.185	44.79	-2.44485521216941	0.778481912450342	-0.27306710790459	0.26535	56.34	31.19	12.47	-1.9597973616017	0.643582020978918	-0.304185457646216	0.23545	59.105	30.33	10.565	-1.88128699746877	0.710350037550773	-0.21335772812446	0.30045	51.315	33.915	14.77	-1.55249199662365	0.634354850821484	-0.258415030783228	0.25915	55.495	32.905	11.6	-5.52868387121302	0.148798089550287	-3.50571904624027	0.03505	93.21	5.31	1.48	-1.45010441201682	0.678257401534001	-0.181591832867019	0.3209	48.115	36.405	15.48
Q6TCH7	-1.19155301253243	0.155653590898233	-0.511930272935001	0.05595	83.2	15.465	1.335	-0.416466393785432	0.517582285754228	0.056786965076288	0.4009	13.41	59.965	26.625	-0.552027789809578	0.346851568306782	-0.0965515028537842	0.3292	31.81	59.265	8.925	-0.683784211310449	0.345834893321474	-0.154771290470365	0.26495	42.72	49.595	7.685	-0.516669976467034	0.404450081419498	-0.0520865279513689	0.40615	25.585	61.185	13.23	-1.22752177583499	0.104983045036052	-0.523439117754149	0.0509	84.29	14.5	1.21	-0.754416765320963	0.334051594592902	-0.194347369854693	0.22975	49.11	44.215	6.675
Q6UB28	-1.33678656874642	0.325548799002753	-0.432753889141576	0.1151	72.86	23.42	3.72	-1.19029474839497	0.402251228738411	-0.322273073572777	0.1731	63.565	30.285	6.15	-0.374136091300528	0.733571154150303	0.196572900214194	0.2259	6.855	43.635	49.51	-0.640027118789005	0.431850303689084	-0.0856073049358494	0.37045	32.515	54.035	13.45	-1.72154338077971	0.240925873061769	-0.564223740442738	0.08765	79.49	17.685	2.825	-1.13135369903838	0.312475721730163	-0.347559893016662	0.1449	67.095	28.33	4.575	-0.607826305179596	0.51001198926935	-0.0571732345276148	0.41345	29.17	54.265	16.565
Q6UB35	-0.291047024306245	-0.0225219152754903	-0.163390153190143	0.01155	28.455	71.53	0.015	-0.509531684170209	-0.245759288148776	-0.381191798442936	1e-04	99.32	0.680000000000007	0	-0.524528778367351	-0.216683548284919	-0.370101648607992	5e-04	97.985	2.015	0	-0.39471651851639	-0.131474410173997	-0.268330127706911	0.00095	85.12	14.88	0	-0.675574038971924	-0.400765285459205	-0.544044065915795	0	99.955	0.0450000000000017	0	-0.812007064853834	-0.504349732681309	-0.662318184596506	0	99.99	0.0100000000000051	0	-0.600039811922269	-0.292582592026367	-0.449696543513827	1e-04	99.745	0.254999999999995	0
Q6UB99	-0.74039991990994	0.52640146691737	-0.087891654032612	0.3787	35.185	48.73	16.085	-0.6591168572404	0.675655686964797	0.0179285150993405	0.4761	23.905	48.485	27.61	-0.588978798850068	0.773055204676258	0.0717260133468596	0.4093	18.49	47.535	33.975	-0.187054665437275	1.69526217086238	0.714178660774853	0.05415	1.57	11.97	86.46	-0.446190327888752	0.983594534771084	0.213269095908438	0.25025	9.79	38.64	51.57	-0.310692120130026	1.13199911698629	0.379670132545083	0.1245	3.82	26.065	70.115	-0.563562473289274	0.704022889443994	0.0658391323351797	0.4123	17.92	49.89	32.19
Q6ULP2	-0.51759389691675	0.19971325437257	-0.15438194860156	0.1947	39.565	57.77	2.665	-0.376534581669684	0.309441925851692	-0.0399161485037833	0.40325	16.75	75.055	8.195	-0.348447901308283	0.365339019138009	0.00390811016517123	0.4903	12.175	74.14	13.685	-0.334119855879843	0.416177578296169	0.0391433185842844	0.4142	9.835	70.33	19.835	-0.357756484085602	0.332410391204464	-0.0202579518663741	0.44975	14.24	75.77	9.99	-0.390565813560864	0.308465768857378	-0.0479554781774594	0.38905	18.385	73.65	7.965	-0.354291447579833	0.35460822926659	-0.00814130703609539	0.48045	13.41	74.505	12.085
Q6UN15	-0.175669480034662	0.426216459756034	0.112749760545664	0.2166	2.06	70.08	27.86	-0.222186259915091	0.440611486216744	0.105348873253273	0.25345	3.44	68.14	28.42	-0.29383361695872	0.391499843026555	0.048427150842274	0.38695	7.285	73.525	19.19	-0.126982876674647	0.513401690594613	0.19065494828704	0.11205	0.85	51.27	47.88	-0.0273618616585036	0.647507016791879	0.302845134653499	0.0383	0.285	26.1	73.615	-0.08221196993326	0.539466713632306	0.222820846553329	0.0749	0.495	43.55	55.955	-0.076827955718656	0.531401524196369	0.224970759582842	0.06935	0.465	42.755	56.78
Q6UUV7	-1.01303055341271	0.315205723032584	-0.313212908875768	0.15285	64.32	30.9	4.78	-1.50079835256088	0.12302055062047	-0.683314624298659	0.04285	88.05	10.765	1.185	-0.838628178451303	0.232760214581528	-0.298041712762297	0.12375	64.56	32.5	2.94	-1.22525939514733	0.287318461901325	-0.430952967742939	0.10835	74.08	22.6	3.32	-0.856878896310635	0.257514484579106	-0.28876101518188	0.1385	62.95	33.495	3.555	-1.09282012288062	0.255281044224354	-0.383859262735309	0.1106	71.64	25.19	3.17	-0.661733847284623	0.185218092101625	-0.224985092859062	0.1401	54.9	42.775	2.325
Q6UUV9	-0.89775720228663	0.185072842787291	-0.346597100753792	0.0907	70.855	27.16	1.985	-0.512264444672951	0.269076678069194	-0.13200046005462	0.2487	36.125	59.355	4.52	-0.490634751221245	0.360346212213621	-0.0738229504627528	0.36235	27.055	63.28	9.665	-0.934086913857117	0.16005105811772	-0.378334876055946	0.07565	74.585	23.805	1.61	-0.891299062218344	0.0922952685138814	-0.414077490544104	0.04495	81.01	18.27	0.72	-0.946721805029696	0.273997535979834	-0.325741307542545	0.1274	66.27	30.305	3.425	-0.850616427192705	0.101948884807177	-0.387825037057655	0.0506	78.705	20.53	0.765
Q6UVJ0	-0.583805670268685	-0.0307873900474025	-0.307743995724275	0.01835	78.14	21.745	0.115	-1.15864327871467	0.0582459957102621	-0.555142128929572	0.0374	87.295	11.92	0.785	-0.607168427135056	0.0014227192218339	-0.297063526608254	0.0299	74.005	25.815	0.18	-0.513693790952667	0.0343669790762853	-0.241607611562997	0.042	62.28	37.52	0.2	-1.23363931976916	-0.103703068559193	-0.685102416863862	0.0132	94.55	5.18000000000001	0.27	-0.551570303103086	-0.00283474306415599	-0.277331450979371	0.0262	71.55	28.31	0.14	-0.747207544189664	0.12862996542867	-0.307609231372775	0.076	69.41	29.35	1.24
Q6UVK1	-0.0731895951430879	0.231340606354511	0.0787089135390318	0.1441	0.115	94.095	5.79	-0.505610735516644	-0.208299953295537	-0.350968382002176	0.00045	97.255	2.74000000000001	0.005	-0.481122015197215	-0.183772620198212	-0.3264099126028	0.00065	94.97	5.02	0.01	-0.356648969653108	-0.0648604039318279	-0.207382826478362	0.0056	54.195	45.795	0.01	-0.538267962367481	-0.222094245798484	-0.379094052933558	0.00035	98.27	1.73	0	-0.710168808825856	-0.35921214728253	-0.5360310809466	1e-04	99.86	0.140000000000001	0	-0.781083124705617	-0.434399199986522	-0.610481570917067	5e-05	99.94	0.0600000000000023	0
Q6UVY6	-0.375896154351727	0.634149938110232	0.119804270214856	0.30295	9.045	53.585	37.37	-0.209197761751538	0.975999619018381	0.335717202673467	0.11455	2.675	28.965	68.36	-0.215347181084198	0.939648701416782	0.360219245516022	0.0947499999999999	2.085	26.095	71.82	-0.184427573800283	1.03243921589363	0.370461916607877	0.0993000000000001	2.31	25.71	71.98	-0.285135958001986	0.807897396895287	0.257205132464664	0.15785	3.91	37.345	58.745	-0.433046319455213	0.585949269203859	0.0683194877948452	0.38645	13.2	56.88	29.92	-0.237842320689509	0.962615568509596	0.310781380007668	0.13425	3.385	31.445	65.17
Q6UW02	-0.315722973822492	0.402433858327628	0.0371384919741367	0.41525	9.22	72.38	18.4	-0.904726990264404	0.125429842599109	-0.390610104826855	0.0608	77.255	21.575	1.17	-0.98607017012591	-0.0507364988702097	-0.522256854198953	0.0169	91.075	8.72	0.205	-1.45472037307422	0.056022164080467	-0.688507664420367	0.03595	89.41	9.66	0.93	-1.31615435529801	0.168160823364662	-0.514195756855602	0.0759	80.21	17.63	2.16	-1.2066880035442	0.0516690843316816	-0.580948044338773	0.03415	88.475	10.845	0.68	-0.736026512956792	0.15678530932006	-0.297878085074955	0.0862	67.305	31.27	1.425
Q6UW56	-0.651318071492692	0.416354310338807	-0.112082520692947	0.32815	36.89	52.28	10.83	-0.612529733281661	0.344989805260875	-0.139229361317967	0.2713	39.665	52.865	7.47	-0.351012886920147	0.495311416227693	0.0751513741900443	0.3553	9.37	63.65	26.98	-0.427020107846289	0.43408461644513	0.00186501857329269	0.49575	16.84	65.745	17.415	-0.348931266314583	0.487086630802526	0.0787322643678579	0.346	8.77	63.795	27.435	-0.49284191511463	0.471565510540838	0.000631655159110345	0.4988	19.355	61.04	19.605	-0.64551119517469	0.378526494488478	-0.118899876084381	0.31345	36.985	53.055	9.96
Q6UW63	-0.193929262298491	0.524612203673358	0.169495872020327	0.1634	2.04	54.59	43.37	-0.445838663345281	0.288874470399655	-0.074131930541375	0.34305	24.04	68.965	6.995	-0.519469786320608	0.270913634510665	-0.12872416386033	0.2562	35.58	59.525	4.895	-0.51903577153349	0.307372219868318	-0.104889203563094	0.3052	31.97	61.095	6.935	-0.976162173132892	-0.0561673267709626	-0.51432921406269	0.0165	90.795	8.97499999999999	0.23	-0.678142062996145	0.183471805414134	-0.249645540808658	0.1188	59.155	38.895	1.95	-0.708132742463095	0.132376282607581	-0.293473287240578	0.0816	67.4	31.475	1.125
Q6UW68	-0.377249749302337	0.193398932112572	-0.096706025852658	0.25145	22.815	74.95	2.235	-0.919148573517168	-0.17897409800506	-0.5511181448344	0.00405	96.375	3.545	0.08	-0.155535541725561	0.484192589692723	0.162733403230311	0.1558	1.315	58.11	40.575	-0.249234508335002	0.349935816607802	0.0546802980136283	0.35545	4.66	78.54	16.8	-0.646589587379534	-0.0163947182000133	-0.338644309965601	0.02045	80.995	18.84	0.165	-0.288827142847847	0.339309219639622	0.0139002128788723	0.4621	8.67	79.555	11.775	-0.640567974358966	0.0332157795690424	-0.294991446122154	0.0423	71.6	28.05	0.35
Q6UWB1	-1.488406118353	0.579615979179056	-0.25897784352383	0.2548	55.91	32.735	11.355	-1.60771798150027	0.647020911007678	-0.266631643850768	0.2554	56.12	32.37	11.51	-0.893387598840638	0.657888901955141	-0.0897088089650477	0.39465	37.64	43.34	19.02	-1.07943157820964	0.574997574758543	-0.189294457080226	0.29455	48.8	38.31	12.89	-1.40321441722159	0.568501335530538	-0.24541634456724	0.25785	54.705	33.985	11.31	-1.88302883500282	0.645803190010612	-0.323246590079282	0.22575	60.57	29.575	9.855	-1.5478506459297	0.654481028460447	-0.244571293072765	0.26855	54.115	33.72	12.165
Q6UWE0	0.0920363283289909	0.560102343573799	0.336976836725057	0.00419999999999998	0.025	11.86	88.115	-0.325041975895438	0.250893668303465	-0.0405131884584424	0.3893	13.24	81.72	5.04	-0.34844397947565	0.245372639303845	-0.0519579695938415	0.36325	15.73	79.53	4.74	-0.20113423343324	0.342419102924886	0.0745232354046479	0.28545	2.365	79.83	17.805	0.0482567514738719	0.494445303600461	0.274233361243779	0.01035	0.065	24.275	75.66	-0.0580565098095072	0.387060618415795	0.173829839012747	0.0594499999999999	0.175	59.32	40.505	-0.169016217732409	0.342753224711874	0.0828016188538943	0.25115	1.52	80.37	18.11
Q6UWP2	-0.218370208048619	0.337123429255101	0.0592975710655059	0.32705	3.315	81.235	15.45	-1.03920475961916	-0.165086837745791	-0.620975850839536	0.00515	96.595	3.31	0.095	0.0810853430638936	0.711827184925058	0.39166568577426	0.00934999999999997	0.085	11.185	88.73	-0.388900863769685	0.356480799860028	-0.0105378564060912	0.4763	15.33	71.85	12.82	-0.565601178808118	0.0447636132218019	-0.260646084935298	0.04745	65.655	33.98	0.365	-0.292738898324087	0.265425676947153	-0.0161416335954483	0.45155	8.95	84.685	6.365	-0.922977378390518	-0.278750347106669	-0.597658331840626	0.002	98.61	1.36	0.03
Q6UWP7	-0.209655347236865	0.404315726344272	0.0880886570561508	0.27535	3.175	73.555	23.27	-0.688360402463694	0.0030527421059432	-0.348143721215465	0.0261	80.51	19.285	0.205	-0.532268558323054	0.279831768621321	-0.131929617814884	0.25425	36.49	58.455	5.055	-0.606588594051177	0.217623017273858	-0.180395066211087	0.1832	46.355	50.385	3.26	-0.604548257908897	0.0875186271414119	-0.259699992661862	0.0685	63.87	35.485	0.645	-0.615832749295123	0.0612741681804199	-0.282038681765536	0.0511	68.755	30.805	0.44	-0.500638329016185	0.245296929391303	-0.124688676691925	0.2505	33.905	61.835	4.26
Q6UWP8	-0.200231240394157	0.72348456472429	0.259011014926064	0.12415	2.09	37.395	60.515	-2.17651764493548	0.14517118588094	-0.998840453650355	0.04785	89.22	9.09999999999999	1.68	-2.08764086050641	-0.182239272728573	-1.24320313720774	0.01195	96.83	2.855	0.315	-1.83729245275485	-0.231937462544543	-1.09920346772363	0.00765	97.67	2.185	0.145	-2.19147015828485	-0.446269265205363	-1.42013968098792	0.0041	98.8	1.075	0.125	-2.90849143192369	-0.207837604147771	-1.88712891637911	0.01485	96.985	2.52	0.495	-3.28992662068706	-0.0616045234765377	-2.14035233743593	0.02465	95.255	3.69500000000001	1.05
Q6UWU4	-0.346579866218503	0.699302627946199	0.148667367116689	0.2777	8.455	49.51	42.035	-0.483726580188785	0.325697138509954	-0.071719033026727	0.35725	25.365	65.835	8.8	-0.389603794005636	0.486184365319515	0.0350272136294603	0.4314	13.43	64.2	22.37	-0.375375244979375	0.482981837776153	0.0535516541820042	0.3985	11.355	64.04	24.605	-0.810959210298	0.121227403046582	-0.342478069693981	0.0693	72.945	25.94	1.115	-0.666672793878099	0.269487560746903	-0.182401910145722	0.21235	46.835	48.295	4.87	-0.680012310448284	0.247410846577548	-0.204063189383913	0.18125	50.875	45.32	3.805
Q6UWZ7	-0.748335525908963	0.458561770480525	-0.122755894460918	0.33145	39.325	48.255	12.42	-0.688788609645348	0.506763020792945	-0.0777378363042773	0.39145	33.165	50.81	16.025	-0.776796476678596	0.376103749276099	-0.188354242596139	0.24565	48.36	43.995	7.645	-1.42585108289924	0.231987369169623	-0.526635219342637	0.0802	79.575	18.18	2.245	-0.84949865412657	0.355944737924192	-0.214799462665103	0.22295	52.25	40.855	6.895	-0.823897019840135	0.394276238293175	-0.193897912187095	0.24895	49.11	42.705	8.185	-0.674707708553132	0.53380869636549	-0.0537374086502354	0.42685	30.225	51.295	18.48
Q6UX04	-0.386666195915099	0.0337345099512252	-0.178040035709281	0.04895	41.66	58.225	0.115	-0.718426353071164	-0.182574360617199	-0.458183246885763	0.00215	96.605	3.35499999999999	0.04	-1.11196090223145	-0.559566316834234	-0.83721039627927	0.00015	99.9	0.0999999999999943	0	-0.920345327992262	-0.20789936697685	-0.564845972835156	0.00305	97.075	2.855	0.07	-1.22422066160783	-0.378958889720673	-0.816166365359683	0.0018	99.245	0.709999999999994	0.045	-0.77547812690554	-0.260072921458132	-0.519501636357708	9e-04	98.74	1.25500000000001	0.005	-0.631892028981753	-0.12930376853271	-0.383585470712112	0.00325	92.485	7.47499999999999	0.04
Q6UX07	-0.746903888030422	0.16660084625105	-0.285200598093264	0.1022	64.92	33.365	1.715	-0.764166946620346	0.155412329638457	-0.314885867394501	0.08305	69.155	29.495	1.35	-0.521521480355126	0.326715929334624	-0.0962499499577572	0.32335	30.725	61.265	8.01	-0.771631992199088	0.1729823192436	-0.279499808688293	0.1115	63.5	34.405	2.095	-0.811059487484084	0.0723986447145464	-0.364992472348586	0.04945	77.235	22.1	0.665	-0.590938696989324	0.263599202837955	-0.160738367803714	0.22465	42.42	53.09	4.49	-0.552985591061871	0.226857398052426	-0.164592817971595	0.1977	42.375	54.36	3.265
Q6UX15	-0.592746583566461	0.226850451308188	-0.180862822579745	0.18845	45.92	50.8	3.28	-0.75912915515112	0.151293933472846	-0.298170059418427	0.0953	66.77	31.625	1.605	-0.170082027518296	0.703507133461077	0.273474130852183	0.0994499999999999	1.455	34.725	63.82	-0.398758977895309	0.393181345039141	0.00335032915917388	0.49285	14.315	69.48	16.205	-0.820967227644321	0.122212919147364	-0.347570857854603	0.06985	73.44	25.44	1.12	-0.490801496223249	0.353143560894003	-0.0700043486638435	0.3666	26.1	64.015	9.885	-0.583056509170126	0.304618873376379	-0.141746837160031	0.26055	39.06	54.81	6.13
Q6UX53	-0.428118169657225	0.222123327435719	-0.106385626228591	0.2587	27.63	69.09	3.28	-1.46528415678184	-0.489998158098013	-1.00779301826338	0.00145	99.545	0.414999999999992	0.04	-0.234622285720425	0.431274596580126	0.0920009154306074	0.28165	4.18	70.125	25.695	-0.913861143133751	-0.0110976685649007	-0.45950232179978	0.0238	87.485	12.25	0.265	-1.13450939658062	-0.271835284164043	-0.709629557394376	0.0029	98.315	1.61500000000001	0.07	-0.812780609972	0.00261241039749471	-0.42176114748883	0.02285	85.915	13.845	0.24	-1.03246028906342	-0.208606524432852	-0.63257975553896	0.0041	97.415	2.515	0.07
Q6UX65	-0.426129592233094	0.842731337777646	0.171128595190031	0.26845	9.335	44.81	45.855	-0.695277247530903	0.669715370967436	0.00699321706944289	0.4903	25.45	47.555	26.995	-0.263620072200869	1.18068924483669	0.388301945489753	0.1117	3.145	25.19	71.665	-0.576215116015819	0.846469528855046	0.125238886900458	0.348	15.045	44.21	40.745	-0.419491761433092	1.06863334567957	0.245084735689073	0.22555	8.33	36.275	55.395	-0.289567422625256	1.31621331940035	0.458262678492926	0.0968000000000001	2.915	21.005	76.08	-0.657633021203923	0.705379790127205	0.00906149458174887	0.48925	25.135	48.16	26.705
Q6UX71	-0.269163049837031	1.18445827013033	0.386927338548626	0.11925	3.325	25.54	71.135	-0.370375479320236	0.92919431859475	0.249483623993463	0.1982	6.405	37.23	56.365	-0.238678359806753	1.21132818945645	0.422019605067733	0.1011	2.76	23.09	74.15	-0.0744673489749044	1.99956253116946	0.907833042181068	0.0345	0.805	8.61999999999999	90.575	0.0157608483649465	2.30407712556714	1.19799704753504	0.0208499999999999	0.48	5.235	94.285	-0.0978129845451026	1.86602172214518	0.827304868172948	0.0377	0.875	9.69499999999999	89.43	-0.530736776747423	0.70328522736127	0.079067169029047	0.38845	16.375	49.435	34.19
Q6UXD5	0.133607016981609	0.700454206673154	0.41945508897657	0.00375000000000003	0.03	6.755	93.215	0.348460674861135	0.883119003327341	0.621395308746172	0.000250000000000083	0	0.329999999999998	99.67	0.457624433480206	1.04249138171206	0.763897559733002	0.000149999999999983	0	0.109999999999999	99.89	0.663986001770326	1.19333079140331	0.936379406108381	4.99999999999945e-05	0	0.019999999999996	99.98	0.7217480097188	1.25785465634145	1.00018982125438	4.99999999999945e-05	0	0.019999999999996	99.98	0.704725401766419	1.22425757003629	0.970308394162668	4.99999999999945e-05	0	0.019999999999996	99.98	0.460887835490075	0.992657190647412	0.731814992477108	4.99999999999945e-05	0	0.0949999999999989	99.905
Q6UXH1	-0.369739573897983	0.121716781856781	-0.123917437929446	0.1555	26.09	73.15	0.76	-0.924685662672507	-0.286916265645939	-0.611631895813707	0.0014	98.92	1.06	0.02	-0.663743974031458	0.0488622469826296	-0.299761695552489	0.0474	71.955	27.605	0.44	-0.315418933646081	0.142459691901299	-0.0909787857931814	0.2148	16.505	82.555	0.94	-1.0311084422499	-0.218213348924287	-0.628123716452994	0.00355	97.33	2.58	0.09	-1.05267182185756	-0.27386728617153	-0.684491655529827	0.0021	98.685	1.255	0.06	-0.784913010444733	-0.0620795737467716	-0.42351262290127	0.01455	89.16	10.685	0.155
Q6UXK5	-0.250505194002233	0.458252213905375	0.0987091779131832	0.27775	4.57	66.95	28.48	-0.420519897495057	0.362321783986307	-0.0394861828897604	0.42005	19.895	68.975	11.13	-0.2560849886273	0.462881075527411	0.0961698674635603	0.28515	4.98	66.76	28.26	-0.292238667433653	0.47119929255526	0.0847756491121405	0.32105	6.67	66.185	27.145	-0.360868768265163	0.330939933774896	-0.0151387367063132	0.4624	13.625	75.79	10.585	-0.0546792838235657	0.661723186165798	0.292527469525499	0.0511	0.475	29.03	70.495	0.0525527038195683	0.776421520824529	0.415753896298736	0.0155500000000001	0.12	11.615	88.265
Q6UXN9	-0.196529250018497	0.108995456850632	-0.041312004226068	0.29215	2.055	97.73	0.215	-0.372882501416431	-0.0638018397565325	-0.221384874528937	0.0049	61.135	38.855	0.01	-0.288034075894188	0.0175548374619119	-0.136291601474607	0.041	19.38	80.575	0.045	-0.0640677650608943	0.22285724911492	0.0794444488304045	0.1284	0.075	95.055	4.87	-0.329416473980015	0.0129001374899111	-0.159316147924041	0.0352	31.205	68.745	0.05	-0.490765385534992	-0.0731960066495425	-0.282836983049902	0.00715	78.93	21.035	0.035	-0.624908172184	-0.218984927015327	-0.421319273867404	0.00085	97.885	2.11499999999999	0
Q6UXV4	-0.452054640173724	0.225932213049832	-0.121472356891254	0.2388	31.59	65.245	3.165	-0.588270363501165	0.143548674500025	-0.216560118737974	0.1196	53.655	44.895	1.45	-0.335857865987744	0.309196876657241	-0.0121233044916318	0.468	11.53	79.08	9.39	-0.391919976550994	0.283061932745557	-0.0627146761623649	0.3539	19.995	73.685	6.32	-0.631061945319287	0.0730963425422768	-0.273783431912941	0.0642	66.41	32.9	0.69	-0.689872200219698	0.0519341247976168	-0.324668691141495	0.04305	74.895	24.62	0.485	-0.323957578887708	0.332775093669415	0.00619377689164935	0.4864	9.975	78.21	11.815
Q6V1X1	-0.337304625732914	0.794552133078922	0.193308227554247	0.236	7.165	43.825	49.01	-0.0972476545208494	0.968412059373115	0.431563079635573	0.0506	0.785	18.74	80.475	-0.656865848019933	0.359618911185873	-0.139149289261007	0.2864	40.185	51.31	8.505	-0.171263324829399	0.742977158858523	0.278865419181488	0.1056	1.655	34.29	64.055	-0.288587001339852	0.733521440631041	0.206723889394446	0.2011	5.075	43.815	51.11	-0.266067813827004	0.622812548992229	0.178012728841134	0.20335	4.35	49.575	46.075	-0.131093478034648	0.794885834440278	0.331505039017675	0.07355	1.035	26.97	71.995
Q6VMQ6	-0.744417886266458	0.0311029142012149	-0.364931211657344	0.0331	80.475	19.225	0.3	-0.60967072844535	0.0731940032398679	-0.263731493367919	0.06275	65.015	34.455	0.53	-0.366615190943628	0.337241347965261	-0.0137676828564404	0.46875	14.36	74.48	11.16	-0.945801882596591	-0.0897203723082409	-0.5212203595289	0.01115	92.935	6.89999999999999	0.165	-1.00518910399714	-0.336957326202464	-0.67242347394114	0.0014	99.245	0.72999999999999	0.025	-0.885164927860727	-0.0681923218559426	-0.486539936956341	0.0125	91.815	8.02	0.165	-0.305587622218688	0.217959363963519	-0.0322237093607773	0.39995	9.42	86.525	4.055
Q6VN20	-0.240887714298378	0.307678116562423	0.028914345158773	0.41445	4.915	84.2	10.885	-0.579846496036991	0.107785808137541	-0.239864660988241	0.08185	59.365	39.845	0.79	-1.26327901297163	-0.425668672577507	-0.863319780129563	0.0012	99.54	0.434999999999988	0.025	-1.10458007930957	-0.326622210256401	-0.733602849959436	0.0015	99.185	0.780000000000001	0.035	-1.22630697373653	-0.46594764400167	-0.865044237625482	9e-04	99.67	0.319999999999993	0.01	-1.23686661334535	-0.170766147267857	-0.748037437288202	0.00645	96.995	2.86999999999999	0.135	-0.48782199646387	0.157678092821339	-0.158211295209683	0.161	39.655	58.645	1.7
Q6VY07	-0.16138235999385	0.705801069874479	0.265492369900545	0.1056	1.495	36.04	62.465	-0.460333337992106	0.298190432908459	-0.0816016211105204	0.3309	25.87	67.15	6.98	-0.0928486264553499	0.691072429540712	0.310395492012188	0.05605	0.61	27.595	71.795	0.0215472230668041	0.911039435902874	0.457884213407552	0.02145	0.23	12.18	87.59	-0.13546050476087	0.60930056532901	0.235139172940709	0.09935	1.12	41.345	57.535	-0.310868522356381	0.399280227028132	0.0327197626224471	0.423	8.96	73.625	17.415	-0.464777757964157	0.25442965976718	-0.1170743137372	0.25755	31.365	64.35	4.285
Q6WCQ1	-0.194945502790578	0.126449911464523	-0.0321786108929469	0.3425	2.005	97.58	0.415	-0.24682629990593	0.0735647171994316	-0.0855632281122052	0.142	7.565	92.32	0.115	-0.525723101909815	-0.212892043039112	-0.370483190689155	0.00035	97.935	2.065	0	-0.413814959054704	-0.0894013586153122	-0.259703223494197	0.00255	76.865	23.125	0.01	-0.463352361456973	-0.0998886633040037	-0.28003592128751	0.0032	81.275	18.715	0.01	-0.656131410539523	-0.297413022396356	-0.475987126211837	3e-04	99.635	0.364999999999995	0	-0.368919726093289	-0.0295865817020449	-0.199700404973081	0.0138	49.86	50.105	0.035
Q6WKZ4	-0.473255776423922	-0.00130201991725265	-0.242405807756324	0.0244	64.215	35.68	0.105	-0.170204135582646	0.307108090450631	0.0688905953308137	0.27405	1.375	85.09	13.535	-0.0936450394548878	0.410578439098185	0.164045697362741	0.0984	0.38	60.835	38.785	-0.203359243403895	0.282505657236564	0.0371460701653721	0.3791	2.75	88.15	9.1	-0.0962939587872196	0.366305553685814	0.132278232603679	0.12505	0.395	71.875	27.73	-0.171842521195142	0.317497730875134	0.0770728179176601	0.2574	1.37	82.785	15.845	-0.095067244895036	0.420290725702367	0.165988771149229	0.10115	0.425	59.92	39.655
Q6XUX3	-0.66960307294487	0.200470269125937	-0.229857966417329	0.1396	55.555	42.035	2.41	-0.0434744169676353	0.790387716751583	0.364363682937477	0.0409	0.46	20.815	78.725	-0.848800159422728	0.106323899194509	-0.387232450284441	0.05145	78.46	20.775	0.765	-0.709520717820631	0.297658644629747	-0.183473795922842	0.22195	47.295	46.955	5.75	-0.329558485219025	0.414067772066877	0.0265485524741713	0.44175	10.665	71.785	17.55	-0.311530782701512	0.495670383751095	0.0860918019468722	0.32825	7.565	64.02	28.415	-0.21863611029662	0.614526812868718	0.194985978664027	0.16785	2.895	48.11	48.995
Q6XZF7	-0.178415285327745	0.204749745821996	0.0152845596485314	0.4356	1.36	95.665	2.975	-0.0208869865955492	0.426458511237051	0.208210862154397	0.0353	0.115	46.91	52.975	-0.259712725922302	0.13646599213935	-0.062430196701591	0.2639	8.09	91.15	0.76	-0.266435528555416	0.11375131157557	-0.0812095071881274	0.19675	10.21	89.38	0.41	0.0631194504687009	0.437860019891467	0.248651321104878	0.00659999999999994	0.025	29.27	70.705	0.0156330692005184	0.381405834641061	0.199331184028997	0.01735	0.035	50.255	49.71	0.107730233123593	0.537025951481425	0.324839077571301	0.00340000000000007	0.015	12.365	87.62
Q6Y1H2	-0.205982615017904	0.32276220307544	0.0569914971257752	0.33005	2.78	83.125	14.095	-0.440056853792562	0.0869138542142629	-0.177500395146639	0.0932	43.19	56.34	0.47	-0.35774833670963	0.220234439047191	-0.0710776183910244	0.3108	18.26	78.37	3.37	-0.224147189933346	0.314129537541225	0.0403315604320484	0.3811	4.005	84.06	11.935	-0.720175715289427	0.173629373441219	-0.25832745471108	0.1165	60.5	37.37	2.13	-0.355550745718709	0.203139128974007	-0.0760841026353232	0.29445	18.21	79.08	2.71	-0.36214493751258	0.172480817536698	-0.095082802992132	0.24	20.97	77.28	1.75
Q6Y288	-0.205354528331181	0.331690882466448	0.0567615269051824	0.33315	2.955	82.565	14.48	-0.366002755692616	0.179664071081447	-0.094247665342964	0.2463	21.26	76.82	1.92	-0.33403078450112	0.233145412262905	-0.0510150636943933	0.36005	14.495	81.325	4.18	-0.327370114725626	0.240105869137112	-0.043476084695663	0.3794	13.24	82.1	4.66	-0.345231726422433	0.255269642969335	-0.0374769152290622	0.4016	13.665	80.38	5.955	-0.418758696746414	0.195195147292605	-0.107952706704594	0.24085	26.985	70.48	2.535	-0.447721321648098	0.12157662960889	-0.164165887895644	0.1251	39.88	59.255	0.865
Q6Y7W6	-0.239656817635471	0.110560580030775	-0.0655936850409073	0.22705	6.2	93.5	0.3	-0.313392639621441	0.0136328709480615	-0.144675194640808	0.0417	23.845	76.09	0.065	-0.282014874840421	0.049132663182224	-0.11776673032783	0.0824	15.22	84.71	0.07	-0.262379498028405	0.0696707000440462	-0.0991053602098653	0.1182	10.705	89.18	0.115	-0.484010220547194	-0.143545923577943	-0.314783034128689	0.0013	90.635	9.35499999999999	0.01	-0.515976758452126	-0.135952835114413	-0.326762492461846	0.00185	90.61	9.38	0.01	-0.395387005563244	-0.0374894129198751	-0.219362063244503	0.0116	58.67	41.3	0.03
Q6YHK3	-0.149137487863221	0.116070621601573	-0.0118256293788885	0.42605	0.405	99.405	0.19	-0.46723446372026	-0.178548204905212	-0.322890573740738	0.00055	95.085	4.91500000000001	0	-0.415579697868132	-0.126596639545582	-0.272785745108402	0.0011	84.3	15.7	0	-0.411000584341412	-0.109795954728526	-0.267204372220602	0.00135	81.5	18.5	0	-0.517509973642444	-0.227950561458172	-0.372879527625244	3e-04	98.615	1.38500000000001	0	-0.488797476612515	-0.190889145741362	-0.344799403292884	0.00035	96.86	3.14	0	-0.398162003464247	-0.119078472547478	-0.259211272896932	0.0012	80.15	19.85	0
Q6YHU6	-0.235836926576322	0.15363049438659	-0.040924867952322	0.3345	5.21	93.75	1.04	-0.638971401253428	-0.236518866376706	-0.441244011344669	8e-04	98.54	1.44999999999999	0.01	-0.822112707938533	-0.274105439958046	-0.565229844966673	0.00105	99.085	0.910000000000011	0.005	-0.561008771871581	-0.125071167981798	-0.339039973443104	0.0032	89.795	10.17	0.035	-0.635333368930841	-0.254922580576039	-0.442565274814545	4e-04	98.935	1.05499999999999	0.01	-0.735322089440928	-0.268403500462391	-0.504719133493172	0.00075	99.02	0.975000000000009	0.005	-0.846678676388326	-0.365704836321804	-0.610035091395352	5e-04	99.76	0.239999999999995	0
Q6YN16	-0.796828535202064	-0.374258679220825	-0.591912677275492	2e-04	99.825	0.174999999999997	0	-1.01920308991312	-0.520490264431398	-0.776484367913924	1e-04	99.905	0.0949999999999989	0	-0.432618091405043	-0.031155240385516	-0.236898896082065	0.01405	64.765	35.19	0.045	-1.13641550454427	-0.560368494255874	-0.861117868514096	0.00025	99.89	0.109999999999999	0	-1.11253512649958	-0.660759572912999	-0.896368250591275	0	99.98	0.019999999999996	0	-0.605038644632788	-0.0549613829248479	-0.34013841380074	0.0111	84.955	14.955	0.09	-0.423833381529352	-0.00892655938183395	-0.225049351414245	0.01895	59.83	40.11	0.06
Q6YP21	-0.338990574719547	0.419385609023909	0.0315814012420947	0.4311	10.775	70.28	18.945	-0.210014050019494	0.687773489735028	0.230624295385154	0.1515	2.695	41.875	55.43	-0.106691303729111	0.641361095655069	0.273614804644064	0.07255	0.66	33.47	65.87	0.00462217328540859	0.809693670490963	0.396902121136849	0.0266	0.265	16.025	83.71	0.0182702904469565	0.817576485535998	0.405165886808336	0.0237999999999999	0.245	15.005	84.75	-0.269728324392592	0.420448179855232	0.0727602231906284	0.3298	5.745	71	23.255	-0.374986804091384	0.315420346026256	-0.033983396176879	0.41795	16.15	75.065	8.785
Q6ZMG9	-0.372040409296016	0.540659115113122	0.0619149510695456	0.3871	11.625	61.28	27.095	-0.650141064667281	0.401232681596907	-0.134018007177409	0.2987	39.455	51.29	9.255	-0.669258563515223	0.421601957616337	-0.120739191840458	0.3221	37.975	51.14	10.885	-0.936299632164708	0.50666503312967	-0.174075466667098	0.2925	46.855	41.025	12.12	-0.587439140826371	0.339469218843167	-0.134496357324396	0.2774	38.415	54.31	7.275	-0.944968497219126	0.452440658018254	-0.18983696326735	0.27455	48.63	40.905	10.465	-0.285052996234267	0.663639636857198	0.187914912906667	0.19985	4.615	47.5	47.885
Q6ZMI0	-0.227058489222275	0.546770617357307	0.158986827036064	0.20205	3.19	55.25	41.56	-0.733668051140468	-0.0819556170512179	-0.414733832959311	0.0098	89.71	10.195	0.095	-0.467255335625364	0.15527111605655	-0.164797758262826	0.14505	40.76	57.9	1.34	-0.38017854828559	0.262134812247002	-0.0622023347948923	0.34995	18.93	75.655	5.415	-0.372230914797422	0.281048724228034	-0.0482439040146652	0.38455	17.21	76.17	6.62	-0.553964823910867	0.184007684993333	-0.17615229794456	0.16555	44.805	52.93	2.265	-0.526484730493705	0.224356974017763	-0.145471159664527	0.2167	38.36	58.155	3.485
Q6ZN04	-0.572764748769048	0.303210413613199	-0.138091742688274	0.26095	38.56	55.455	5.985	-0.827124920010966	0.183698469307151	-0.326879379168104	0.0923	69.585	28.66	1.755	-1.0239396411812	0.0114442806360131	-0.505315412881102	0.02695	87.645	11.915	0.44	-1.31656688578523	-0.106772261496904	-0.71402790800737	0.0124	94.795	4.97	0.235	-1.04303424814649	0.0134725345735713	-0.504114465695899	0.02955	87.655	11.915	0.43	-1.03773874318317	-0.0414699797367284	-0.537565499983546	0.019	90.515	9.175	0.31	-0.694943975013725	0.148443218887232	-0.266409945174488	0.10435	62.625	35.79	1.585
Q6ZN06	-0.613584488396109	0.266161447249599	-0.171351447702746	0.21395	44.555	51.035	4.41	-0.446792910368632	0.558272238011597	0.0611516829307597	0.39795	14.285	57.495	28.22	-0.337308045180631	0.739335158647497	0.192127231876979	0.22715	6.56	44.685	48.755	-0.345787001203234	0.816946770451542	0.211758648467302	0.2206	6.815	41.605	51.58	-0.313757760927464	0.74116243965477	0.199379557573883	0.21445	5.9	44.22	49.88	-0.458704929289976	0.542989311804492	0.0423572329451005	0.4264	16.005	58.325	25.67	-0.351935101104242	0.457968667997108	0.0563568433572339	0.38725	9.905	66.255	23.84
Q6ZN17	-0.658629570166205	0.432579420260334	-0.10894769415066	0.33535	36.54	51.93	11.53	-0.0568014061596855	1.35882184824416	0.633104538847054	0.0343000000000001	0.805	10.315	88.88	-1.20841647192767	0.231619210453683	-0.433003952194468	0.08945	75.98	21.57	2.45	-1.12603804887273	0.287300283379077	-0.382668866166378	0.11265	71.095	25.73	3.175	-1.84371164908098	0.261733336352622	-0.672940261189372	0.04825	86.655	11.995	1.35	-0.651627692213092	0.496146480808042	-0.0799891217688353	0.38125	32.955	52.235	14.81	0.249171169644303	1.95122160843199	1.17708224140875	0.00905	0.305	2.23999999999999	97.455
Q6ZN18	-0.861868120141702	0.41980883404222	-0.190987224718454	0.2587	48.865	42.14	8.995	-0.557214522007639	0.679589229092512	0.0633340311987629	0.40985	17.755	50.135	32.11	-0.154785714067248	1.21658032505572	0.501513288062435	0.0629500000000001	1.48	17.14	81.38	-0.366319983843896	0.77228978777676	0.198891645809299	0.22365	6.635	43.55	49.815	-0.410567037923313	0.823297387083402	0.18469418868219	0.2533	8.785	43.31	47.905	-0.584507711997366	0.61252996118329	0.0184301645872536	0.47315	21.565	52.31	26.125	-0.524248504506215	0.667977150149804	0.0535130610666545	0.42085	17.83	51.75	30.42
Q6ZN30	-0.645888579354146	0.33354786578956	-0.137738914906469	0.2758	39.61	52.66	7.73	-0.827891560861929	0.223889224235021	-0.291629079161626	0.1203	64.225	33.145	2.63	-0.802113877832246	0.305700100809123	-0.23360786044038	0.183	54.995	40.01	4.995	-1.39851657505946	0.18410403985671	-0.544060952815838	0.06035	82.965	15.345	1.69	-0.357091451945612	0.413627986919641	0.0373557852958806	0.4223	10.81	69.83	19.36	-0.38087998463312	0.502882183311783	0.0657243658345905	0.3772	11.17	61.995	26.835	-1.15295267103212	0.0788356092027058	-0.503237444440548	0.0404	85.165	13.995	0.84
Q6ZN54	-0.944439866480536	0.566790873278702	-0.160440627232214	0.31165	45.135	41.1	13.765	-1.11601621536104	0.527547202549847	-0.204452537744712	0.27745	50.44	37.68	11.88	-0.8347149937451	0.554859974475132	-0.0985460700695295	0.37265	37.44	45.69	16.87	-0.560730452038259	0.785877195485975	0.0799859463772705	0.3937	17.765	47.155	35.08	-0.784524595258368	0.667261888912067	-0.039544560529337	0.44935	31.065	46.475	22.46	-1.06781544058984	0.528476390984046	-0.204760302269659	0.27255	50.55	37.745	11.705	-1.04843853712064	0.529731774080666	-0.206727509771834	0.27005	50.76	37.87	11.37
Q6ZN55	-0.760758422098705	-0.0129628491153966	-0.384695174453923	0.0238	83.49	16.26	0.25	-0.666192917605912	0.134684227474136	-0.268500020877095	0.0895	63.885	34.95	1.165	-0.856308585296775	-0.0432263184566928	-0.440276244533503	0.01955	87.545	12.24	0.215	-0.976513723383269	-0.035431702562045	-0.511745254817545	0.0185	90.175	9.61	0.215	-0.467765831468549	0.209328016263571	-0.13216515857617	0.21825	34.31	62.87	2.82	-0.847960686581629	0.00692258632292031	-0.433019467855762	0.02485	85.97	13.75	0.28	-0.566246209388392	0.134396236009925	-0.212402032612551	0.11575	52.89	45.835	1.275
Q6ZNA5	-0.0683382701574011	1.46941957117474	0.647517131828719	0.0379	0.835	11.525	87.64	-0.142580275057012	1.11933514764634	0.46839076101788	0.0605500000000001	1.225	18.235	80.54	-0.236454432938515	0.790299593093618	0.287459127655857	0.12175	2.52	33.67	63.81	-0.203228643850709	1.21014963541863	0.452349711316932	0.08475	2.04	21.155	76.805	-0.25553572582807	0.936258705162187	0.316764394653551	0.13065	3.185	31.07	65.745	0.0989808200202003	1.58370196399041	0.885519302421421	0.01145	0.275	4.05	95.675	-0.193769139214332	0.887462799856294	0.312553524520556	0.11385	2.37	30.77	66.86
Q6ZNB6	-0.282010451897499	0.399874519189886	0.0548452266962309	0.37205	6.745	73.205	20.05	-0.282616610059334	0.459072671347206	0.0858464039117131	0.31655	6.185	67.04	26.775	-0.636763548950338	0.17638221689038	-0.245043410645018	0.1103	58.95	39.415	1.635	-0.38618997311746	0.377004403927709	-0.00369272233692186	0.4915	14.96	70.89	14.15	-0.690591401261839	0.198645381241642	-0.250960701258709	0.1234	59.12	38.7	2.18	-0.730422699187299	0.0758105141611107	-0.332837699688404	0.05055	74.545	24.865	0.59	-0.70165585286475	0.165572732010563	-0.267116118502951	0.10305	62.3	35.97	1.73
Q6ZNJ1	-0.398273496988256	0.216036532256958	-0.0918095147775002	0.2754	23.375	73.415	3.21	-0.175590781902578	0.47212066090832	0.144825999948009	0.18035	1.765	61.245	36.99	-0.207081678704968	0.431876657889166	0.105322317967344	0.24645	2.92	69.49	27.59	-0.52027206756433	0.135316579282552	-0.190450030834682	0.1238	47.695	51.08	1.225	-0.27422673426196	0.38073317204482	0.0504207301271533	0.3768	6.395	75.325	18.28	-0.208322877005935	0.434590003225404	0.108638897363504	0.2413	2.88	68.78	28.34	0.0484461574227897	0.679973394236294	0.356947116574148	0.0152500000000001	0.125	15.535	84.34
Q6ZNL6	-1.02929345042512	0.522670232376729	-0.157547271312268	0.31655	44.99	41.34	13.67	-0.991008483510342	0.547804321203433	-0.170203107575306	0.30855	46.36	40.275	13.365	-0.803868681579321	0.669935144799734	-0.0440741888412264	0.44725	31.505	45.945	22.55	-1.48436653772344	0.442425264389135	-0.342291424198581	0.18175	63.72	29.105	7.175	-1.00476352362754	0.511694026896203	-0.186252883984133	0.28855	48.345	39.7	11.955	-1.00240190938966	0.538509689920829	-0.1593502670925	0.3171	45.07	41.07	13.86	-0.778544188699904	0.682181732531904	-0.0343694385862809	0.4565	30.74	45.87	23.39
Q6ZNW5	-0.727988111729871	0.408791305790716	-0.136876182715746	0.30445	40.865	48.37	10.765	-0.784220755390689	0.436054771166295	-0.1328426931639	0.31595	41.03	47.085	11.885	-0.496992360806367	0.735992481231468	0.122121279472041	0.3316	12.795	47.965	39.24	-1.18225424187722	0.232338060988673	-0.414759574971057	0.1018	74.02	23.27	2.71	-1.26554691092181	0.292353507425386	-0.406058836229336	0.11795	71.73	24.725	3.545	-1.31525016628432	0.264505509788219	-0.466155476671712	0.09645	76.22	21.085	2.695	-0.788549291551221	0.392901050161108	-0.18417594675784	0.25325	47.71	43.91	8.38
Q6ZPD9	-0.506524413321408	0.536452079770411	0.0347464083155451	0.4438	17.58	57.105	25.315	-0.265783201749146	0.702271575856512	0.212058455741275	0.17825	3.94	44.01	52.05	-0.724331116400533	0.246498995336607	-0.228649947265508	0.16525	54.87	41.53	3.6	-0.419624184429026	0.481377247836718	0.0228909677413167	0.4557	15.125	63.34	21.535	-0.757040193027274	0.279661328336424	-0.218220000335823	0.1922	52.98	42.13	4.89	-0.498138456848116	0.522684038903861	0.01257012947727	0.48015	19.595	58.075	22.33	-0.138441928705376	0.967094142190858	0.396371282729101	0.06935	1.2	22.165	76.635
Q6ZRI6	-0.675127949656151	0.693487508250241	-0.00251192532066824	0.4971	25.985	48.455	25.56	-0.277119281466707	1.15100033357684	0.40358017240194	0.11345	3.365	24.19	72.445	-0.296088811858395	0.964996725282074	0.29720880697703	0.1579	4.94	32.325	62.735	-0.596097756471469	0.617211753177658	0.00411843994142469	0.49375	24.035	51.345	24.62	-0.204816738947013	1.25937619059804	0.492093418179425	0.0812	2.34	18.745	78.915	-0.811268490722005	0.505806124682012	-0.13061283070946	0.32805	40.72	45.655	13.625	-0.572524667263357	0.718354301236506	0.0517466487581473	0.4315	19.655	49.51	30.835
Q6ZRP7	-0.27168829951033	0.182094700238977	-0.0448209576110408	0.34395	8.5	89.66	1.84	-0.496635084032924	-0.0571968064895358	-0.274621317700939	0.0109	74.89	25.05	0.06	-0.273749594046826	0.180288879692018	-0.0470727589036688	0.33755	8.81	89.385	1.805	-0.37259851439234	0.0796646583377907	-0.142335288193545	0.107	29.745	69.895	0.36	-0.509431571448875	-0.0574738707562652	-0.27950171677996	0.0114	75.79	24.15	0.06	-0.513763350346924	-0.0570206849011257	-0.287880908333302	0.0105	77.915	22.03	0.055	-0.647726900542162	-0.141291058279339	-0.398948203618962	0.0032	93.46	6.51000000000001	0.03
Q6ZRQ5	-0.710123891480759	0.0898297910260197	-0.329329027697823	0.0496	74.645	24.795	0.56	-0.379288260983733	0.328811956015581	-0.0195486986576592	0.4532	15.25	74.175	10.575	-0.982156287169863	0.0691837046100972	-0.479684271880509	0.0378	85.455	13.855	0.69	-0.652136013358023	0.091816361675976	-0.286454910362504	0.06175	68.24	31.13	0.63	-0.926117060212579	-0.0113353887329488	-0.489568245269408	0.02075	89.3	10.435	0.265	-0.786810376052854	0.102555867403005	-0.333287811544619	0.0633	73.18	25.835	0.985	-0.338969378434877	0.385138084624611	0.0294638147962898	0.43325	10.265	72.775	16.96
Q6ZRS2	-0.376149330997073	0.159993133759905	-0.112173318243368	0.2009	25.11	73.5	1.39	-0.861293598197111	-0.141907415079348	-0.503172600682658	0.006	94.81	5.09	0.1	-0.663958451573516	-0.0706431877373337	-0.376525904153779	0.0097	88.395	11.515	0.09	-0.68158849163267	-0.112719518148726	-0.394674496465347	0.0056	91.335	8.60000000000001	0.065	-0.82197509416909	-0.247445109118255	-0.541491513297135	0.0015	98.485	1.495	0.02	-0.724530890067813	-0.163755298304139	-0.446420192413601	0.00265	95.475	4.485	0.04	-1.40942693044963	-0.52048092256782	-0.982128730948371	0.001	99.63	0.340000000000003	0.03
Q6ZRV2	-0.56615336810132	0.23065467879473	-0.157153300603	0.21305	41.21	55.125	3.665	-0.649425039113574	0.255757319696984	-0.186659755545408	0.1979	47.75	48.09	4.16	-0.465509853512497	0.266173130933575	-0.0948922762860089	0.3018	27.65	66.775	5.575	-0.672442485521451	0.285099962521475	-0.195752383114137	0.19955	49.315	46.12	4.565	-0.52541251893898	0.210171248961851	-0.158194067496286	0.19455	40.635	56.535	2.83	-0.337263543973478	0.369087332341023	0.0199851182331923	0.45615	10.125	74.46	15.415	-0.312410638913381	0.383049214756133	0.0345419320523037	0.41915	8.425	74.545	17.03
Q6ZRY4	-0.940354886739163	0.435851075837856	-0.224694638480686	0.23295	53.235	38.62	8.145	-0.61635760986452	0.680604285402282	0.00963902954902451	0.48665	24.265	49.68	26.055	-0.369774179187559	0.840306963409548	0.215748964402088	0.2255	7.495	40.425	52.08	-0.716432935968054	0.577764712088488	-0.072208204830007	0.4027	33.205	49.005	17.79	-0.958662404079305	0.462966073040697	-0.202073781669774	0.259	50.28	39.575	10.145	-0.667085688795368	0.608495560156445	-0.0235554346030638	0.46365	27.695	49.925	22.38	-0.496525493834449	0.715607865205719	0.0933171816883842	0.36875	15.1	49.175	35.725
Q6ZS17	-0.289578508990216	0.194132492791729	-0.0493904052644911	0.3408	10.51	87.205	2.285	-1.02739376559337	-0.322141855267546	-0.68158327997832	0.00145	99.15	0.829999999999998	0.02	-0.240105341292074	0.190760969805563	-0.0238786905788535	0.40945	5.3	92.49	2.21	-0.347984885113252	0.126034143419245	-0.115887735835882	0.16405	23.335	75.915	0.75	-0.596418158622907	-0.0750855173431368	-0.339938669138931	0.00845	85.56	14.385	0.055	-0.907281511902143	-0.32353713472556	-0.628461330585399	0.00085	99.455	0.534999999999997	0.01	-1.79746380615012	-0.694368209870854	-1.28617442996376	0.0012	99.65	0.309999999999988	0.04
Q6ZS30	-0.261419588798351	0.547313456015864	0.134257284857028	0.24185	4.855	57.51	37.635	-0.18452109361918	0.611924453609445	0.219513047307113	0.12865	1.72	44.38	53.9	-0.75831852416152	0.05901287355716	-0.350805262916097	0.0459	76.825	22.54	0.635	-0.668176623277246	0.145241947127355	-0.261635891709541	0.09985	62.24	36.335	1.425	-0.411348494964965	0.356541363312123	-0.0279044436712468	0.43865	17.72	70.555	11.725	-0.533925788121206	0.353900862224151	-0.0925530172648958	0.3366	30.945	60.045	9.01	-0.436623576934181	0.372607440670697	-0.0443470287347534	0.41345	21.365	67.315	11.32
Q6ZSJ8	-0.410432053236123	0.474501716004855	0.0321020165586274	0.4405	13.72	64.02	22.26	-0.656590176937373	0.264493905123237	-0.175758517683874	0.2211	45.78	49.225	4.995	-1.50205673124627	-0.0108754397569317	-0.770890268785551	0.02065	92.76	6.85499999999999	0.385	-1.46527913535986	0.146599659772166	-0.596330181778341	0.0589	83.795	14.56	1.645	-0.750554050731669	0.348859334760681	-0.198368465611854	0.2253	49.79	43.865	6.345	-0.623159757702583	0.32289566305611	-0.136131634710009	0.2778	38.9	53.85	7.25	-0.521672647730121	0.458092584606266	-0.0391524223616226	0.4326	24.62	59.375	16.005
Q6ZSR9	-0.162342436895882	0.432241281292884	0.12772782106839	0.18705	1.495	67.435	31.07	-0.787625557197394	-0.0623398280658751	-0.430437084233016	0.01365	88.965	10.885	0.15	-0.597051038256888	0.0716136517755803	-0.257340899375398	0.0665	63.605	35.78	0.615	-0.63709778958539	0.0627614824978959	-0.292015630149992	0.05005	70.015	29.485	0.5	-1.25983325757163	-0.340890543604413	-0.825261779059589	0.00195	99.065	0.879999999999995	0.055	-1.1318793434038	-0.318930454326248	-0.734221322492026	0.0021	98.905	1.065	0.03	-0.49186497641923	0.159097447720704	-0.165812864726655	0.15525	41.405	56.99	1.605
Q6ZSZ5	-0.0550457765611103	0.69205362386464	0.308397110591197	0.0516500000000001	0.45	27.18	72.37	0.272749640541919	1.01417030338099	0.650924329054641	0.00139999999999996	0.025	1.33999999999999	98.635	-0.232705018516917	0.460351321712285	0.112568764187376	0.2505	3.715	65.795	30.49	-0.263982968851016	0.513227312494784	0.125096120861532	0.25685	4.775	60.55	34.675	0.360801121307578	1.07321579072675	0.722147892062547	0.000849999999999906	0.005	0.52000000000001	99.475	-0.0986505405473164	0.644965964736929	0.269515885887628	0.0756999999999999	0.695	34.435	64.87	0.00873660160511669	0.749553654551329	0.386045019932003	0.0211	0.22	15.61	84.17
Q6ZT12	-0.579831561233419	0.0046812480819991	-0.291634675154877	0.0278	73.48	26.345	0.175	-0.512483765286763	0.0395354574852664	-0.240388786085851	0.0447	61.725	38.05	0.225	-1.03563487195214	-0.287623380780145	-0.671837347053559	0.00185	98.745	1.21499999999999	0.04	-0.86233506878297	-0.203758367118642	-0.537255520391954	0.0028	97.29	2.66999999999999	0.04	-0.787732088107346	-0.150060143546272	-0.471531826508112	0.0046	94.815	5.13500000000001	0.05	-0.764001889448526	-0.152772111250352	-0.458374501704324	0.00445	94.685	5.27499999999999	0.04	-0.472212554298187	0.131040414162911	-0.166819566499357	0.13415	41.155	57.715	1.13
Q6ZT21	-1.77240059407441	0.266081392526839	-0.753060164541514	0.06465	85.705	12.04	2.255	-2.17157196806854	-0.492593313823757	-1.42677314782728	0.0043	98.94	0.890000000000001	0.17	-1.25395492176608	0.0806585487970413	-0.587154038423788	0.04065	87.175	11.895	0.93	-1.73802125719891	-0.236542959171199	-1.04268354876187	0.0082	97.495	2.28999999999999	0.215	-2.15871768909679	-0.620569830388414	-1.44430634790199	0.00255	99.28	0.614999999999995	0.105	-2.06850563105315	-0.0216079660228274	-1.13562192832552	0.0221	94.525	4.77499999999999	0.7	-2.28706887418905	-0.687596384345175	-1.54475609764169	0.00225	99.405	0.510000000000005	0.085
Q6ZUJ8	-0.838124606231892	0.331014992016492	-0.233963617870325	0.19755	54.88	39.335	5.785	-0.529631365909898	0.450943190554915	-0.0552479849325431	0.40915	26.785	58.975	14.24	-1.4200171456097	0.311350620878114	-0.479226468182515	0.1086	75.43	20.875	3.695	-0.821763645544699	0.138084553586754	-0.328441651719102	0.08455	70.335	28.195	1.47	-1.04233552679461	0.129117342014048	-0.445121755496461	0.05985	80.125	18.635	1.24	-1.01219700598249	0.274831700079003	-0.318567836398823	0.1409	65.23	30.69	4.08	-0.464699230906978	0.58018891671537	0.0409073601028007	0.43425	16.875	56.65	26.475
Q6ZUT1	-0.848072848270739	0.26449717980587	-0.263686998425295	0.15895	59.48	36.485	4.035	-0.977929840729631	0.152025046185205	-0.411587423366528	0.0678	77.58	20.99	1.43	-2.02928002006663	-0.139416287313985	-1.20243930264116	0.01215	96.555	3.09999999999999	0.345	-1.75496865550698	-0.217824734106994	-1.04986344665275	0.00735	97.57	2.27000000000001	0.16	-1.63176014076581	-0.24621355723988	-0.970001111738698	0.0064	97.75	2.11	0.14	-1.41550910533232	0.095016028811381	-0.622472636014659	0.0451	86.805	12.05	1.145	-0.779378504317245	0.191197198976409	-0.293262043220442	0.10745	65.39	32.59	2.02
Q6ZUT6	-0.211994743545604	0.393952789757336	0.0911722908512917	0.2636	2.885	73.335	23.78	-0.198349794623851	0.419231166247348	0.106309203713309	0.2365	2.49	70.45	27.06	-0.613504198620715	-0.00311656891849488	-0.312486000307764	0.0254	76.56	23.27	0.17	-0.571686573727606	0.0547401306341726	-0.257144179682372	0.0538	64.39	35.18	0.43	-0.398175811826858	0.190431161490748	-0.106368083457452	0.2368	25.52	72.245	2.235	-0.393912673701289	0.187201424006894	-0.0967663012817095	0.2564	22.96	74.605	2.435	-0.170299042543185	0.409233666689877	0.127214842700865	0.17955	1.28	67.94	30.78
Q6ZUT9	-0.577815127809748	0.139053545420527	-0.218974620597206	0.10945	54.335	44.37	1.295	-0.5296127629013	0.282052718842422	-0.127676968882427	0.2614	35.775	58.93	5.295	-0.113343156969735	0.471379592171749	0.179967843901515	0.1065	0.645	54.78	44.575	-0.366596776485048	0.317583519754574	-0.0279201586701321	0.4347	15.45	75.395	9.155	-0.57264765793529	0.15944752560563	-0.200164527075061	0.1337	50.03	48.26	1.71	-0.367208242490527	0.247861060697339	-0.0584589588766846	0.35305	17.31	77.73	4.96	-0.458577294251901	0.304652015695451	-0.0827848356721885	0.33325	26.455	66.455	7.09
Q6ZV89	-0.674805755526803	0.79295997046424	0.0263476926406936	0.4675	24.145	46.33	29.525	-0.609820099595778	0.661147609184496	0.0194624725512709	0.47245	22.595	50.485	26.92	-0.302194804816136	1.78960454144103	0.597602676622668	0.0914499999999999	3.17	17.305	79.525	-0.585189140798628	0.995016441709057	0.147480589665792	0.32465	14.71	41.24	44.05	-0.450346479236693	1.27550765549881	0.3129155695432	0.1907	7.31	30.87	61.82	-0.254735492880847	1.59574220508948	0.568210819877399	0.0797	2.55	16.975	80.475	-0.628278935492602	0.752113691571363	0.0352013389614383	0.4549	22.345	47.49	30.165
Q6ZVD8	-0.620666308732092	0.709247614916235	0.00553563398197277	0.4927	24.29	49.09	26.62	-0.358545184190659	1.44881064675514	0.376286569746257	0.1577	5.595	27.395	67.01	-0.595995882034149	0.815308456559926	0.0893541532171493	0.38665	17.455	45.9	36.645	-0.282635336214367	2.20162722134199	0.678117469430738	0.09485	3.35	16.57	80.08	-0.31534210196568	2.10887210606946	0.621644405069322	0.10125	3.56	18.345	78.095	-0.313694036206947	2.03759243662492	0.617266019998148	0.10035	3.545	18.115	78.34	-0.362852439602937	1.51967119045476	0.409125476622092	0.1464	5.2	25.625	69.175
Q6ZVM7	-0.443017173454118	1.14122288627487	0.27951298843819	0.20605	7.85	33.25	58.9	-0.440081955265923	1.1707312941905	0.288888724985372	0.20115	7.61	32.65	59.74	-0.618980213464001	0.758223774890213	0.064714055922944	0.41475	19.845	46.565	33.59	-0.45296565221615	1.11615715593615	0.273091783034915	0.2097	7.995	33.675	58.33	-0.604480663516187	0.799743372651598	0.0791855432521391	0.39705	18.84	45.78	35.38	-0.427119149888181	1.06382645867459	0.224654229887512	0.2453	9.565	37.645	52.79	-0.557192383980984	0.859423074325504	0.127441673366098	0.3393	15.06	43.845	41.095
Q6ZW31	-0.406935414811572	0.319938530052763	-0.0460007302187453	0.40125	19.43	71.685	8.885	0.267642073701053	1.00324617215653	0.646408019836538	0.00139999999999996	0.035	1.405	98.56	-0.193577751072207	0.516894561077846	0.15891271785858	0.18005	2.26	56.605	41.135	-0.0577045700050025	0.64257220477807	0.293502918192866	0.04865	0.37	28.54	71.09	-0.0270056704487462	0.716361339167561	0.3559453219409	0.0296	0.27	19.55	80.18	-0.0266499851026332	0.784997246241653	0.380577878134245	0.0324	0.33	18.735	80.935	-0.305636559597227	0.612971936432874	0.133111406569357	0.2759	7.2	54.31	38.49
Q6ZW76	-0.770323625828814	0.667967573885953	-0.0402038930089832	0.44945	30.75	46.34	22.91	-0.387083132965829	1.5755963369764	0.447980118234822	0.13605	4.8	23.555	71.645	-0.659794396279901	0.827296391725444	0.0655477421526625	0.42005	20.515	45.14	34.345	-0.414563597357601	1.41456781386358	0.365278100065144	0.16735	6.075	27.93	65.995	-0.63388158417709	0.826289013518791	0.0842826630439406	0.3959	19.07	44.99	35.94	-0.453113652461823	1.15310886742682	0.249434400722015	0.23055	8.875	35.54	55.585	-0.391703880442126	1.26673278901664	0.331905456032599	0.17755	6.52	29.775	63.705
Q6ZWJ1	0.118543274218759	0.605313137786091	0.360715018179572	0.00370000000000004	0.025	9.61499999999999	90.36	-0.166079201450662	0.347807600796296	0.0947561470675753	0.2241	1.305	78.05	20.645	-0.449008463598929	0.0595768269430206	-0.202333285656024	0.05965	50.73	49.045	0.225	-0.279883959578029	0.262475790120126	-0.0112037067494501	0.4684	8.245	85.49	6.265	-0.178681621667101	0.285459134026704	0.0539232779048993	0.3153	1.605	87.785	10.61	-0.33262198122252	0.121581330064602	-0.115243628512856	0.15725	21.88	77.555	0.565	-0.321283574518722	0.188771187304843	-0.069172941631507	0.29415	14.895	82.985	2.12
Q6ZWT7	-0.0195954483764229	0.678228231969811	0.335002739519068	0.0298	0.235	21.5	78.265	0.0742356829349244	0.765260303994085	0.417933980427985	0.01105	0.11	10.535	89.355	-0.490957021365015	0.23140171463845	-0.125613916757826	0.24325	33.72	62.435	3.845	-0.193495040225789	0.517835595307536	0.154544035480472	0.18925	2.415	57.49	40.095	-0.10135154289747	0.548341912282634	0.220030471668814	0.08685	0.625	44.3	55.075	-0.375050531170251	0.333113600761315	-0.0190499942085172	0.45545	15.185	73.84	10.975	-0.00437457853706391	0.681806823866191	0.336982042003993	0.0277500000000001	0.215	20.71	79.075
Q6ZXV5	-0.330817909538322	0.278179045482625	-0.0317238834526696	0.4144	12.745	80.53	6.725	-0.607343636382241	0.0470860736578373	-0.275858867706887	0.051	67.77	31.75	0.48	-1.09737979435617	-0.293418603343516	-0.704502037571292	0.00225	98.675	1.29000000000001	0.035	-0.676077080619399	-0.0316698882039468	-0.35324632612413	0.02005	82.435	17.415	0.15	-0.813518981185906	0.0692192624650279	-0.374824857378336	0.04415	78.885	20.515	0.6	-0.956139503033375	-0.173637950434694	-0.567308133759679	0.0052	96.19	3.72500000000001	0.085	-0.714536306358516	-0.0307152342054078	-0.360145170832396	0.02255	82.155	17.64	0.205
Q709C8	-0.0390395299931114	0.278695805029834	0.119806886772794	0.0684999999999999	0.065	84.415	15.52	0.0519264132183679	0.379107399272819	0.217405968211876	0.00609999999999999	0.015	41.355	58.63	0.088888461027711	0.392683765470519	0.243820743323012	0.00234999999999996	0	27.235	72.765	-0.0194541253204399	0.302271145808291	0.141404767440003	0.0422	0.045	76.805	23.15	0.0706499204381323	0.396519861567665	0.236825897737617	0.00424999999999998	0.005	31.95	68.045	0.0764060153176054	0.365514935541459	0.22387260106002	0.00285000000000002	0	36.465	63.535	-0.0169917290539878	0.301079147912063	0.141580774357676	0.0407500000000001	0.04	76.865	23.095
Q709F0	-0.402282167334345	0.808243684571876	0.170308223271227	0.2624	8.98	45.245	45.775	-0.834910829904064	0.49340564394609	-0.110717995926468	0.3566	38.465	46.445	15.09	-0.822746315803393	0.583798012030808	-0.0792476732945007	0.39875	35.38	46.34	18.28	-0.856423953313572	0.510707169518626	-0.163726093463126	0.29045	45.265	43.38	11.355	-0.784321135028934	0.539031488569387	-0.101530019453653	0.3669	37.15	47.115	15.735	-0.689054005562081	0.524529837966405	-0.0820330147524775	0.3887	33.44	50.135	16.425	-0.606588241418899	0.684996593584531	0.0159697919394954	0.4756	23.255	49.735	27.01
Q70CQ2	-0.0491544756801297	0.355707833933529	0.153794293992078	0.0672499999999999	0.135	67.61	32.255	-0.0170233777680586	0.392466788229154	0.18873258522704	0.0361499999999999	0.1	54.32	45.58	-0.134056589201155	0.23057463835492	0.0506681823048289	0.2813	0.465	94.165	5.37	-0.167617293227476	0.273468505886683	0.055901122905194	0.3012	1.22	89.225	9.555	-0.159520754173268	0.240794539805727	0.0374659813310245	0.3528	1.04	93.495	5.465	-0.0904361344362137	0.334942332476125	0.129413841973971	0.11275	0.285	74.67	25.045	-0.115615961206487	0.375733523022127	0.12683723625052	0.1525	0.65	72.07	27.28
Q70E73	-0.299281270178057	0.471677839579137	0.0833110013898484	0.32915	7.175	66.325	26.5	-0.675496171504836	0.153041763138189	-0.25928816225185	0.0987	61.725	36.775	1.5	-0.129836375506862	0.47212139967651	0.172875865188823	0.1295	0.925	56.155	42.92	0.16228330619948	0.597485420139948	0.383280123946587	0.00129999999999997	0.005	5.22	94.775	-0.602040152759152	0.134204978412571	-0.223430882160693	0.1068	55.205	43.485	1.31	-0.109608240896939	0.543037000451992	0.214468819994263	0.1	0.815	45.525	53.66	-0.385708056944095	0.232230701574638	-0.0799963068857332	0.2987	21.61	74.605	3.785
Q70EL1	-0.363682649276745	0.267258385806199	-0.0461124416749481	0.3842	16.205	77.67	6.125	-0.0303283771664251	0.553651081041947	0.267695996700721	0.03705	0.215	31.47	68.315	-0.606447563751855	0.0373022495311854	-0.280072129170022	0.0443	69.185	30.485	0.33	-0.277373611002764	0.304044458489482	0.0111553332805832	0.46755	7.375	82.72	9.905	0.123655127224039	0.69728068603141	0.405637563499509	0.00459999999999994	0.055	7.925	92.02	0.152726860805593	0.731408013490507	0.441737020514136	0.00324999999999998	0.03	5.30499999999999	94.665	0.075163268719125	0.67645314839822	0.380410003140883	0.00840000000000007	0.095	11.59	88.315
Q70HW3	-0.396918478023681	0.468147338944966	0.0203278392766979	0.4603	14.745	65.03	20.225	-0.77806737818392	0.272563977991625	-0.244159723390036	0.1645	57.005	38.875	4.12	-0.797352824374196	0.472731352176513	-0.143422843782843	0.30735	42.16	45.915	11.925	-1.72517446043445	0.22140636443703	-0.722653656298967	0.05965	86.465	11.535	2	-1.61789501958346	0.302964898473679	-0.598099111231069	0.0867	80.675	16.48	2.845	-1.05928363270432	0.34411994021101	-0.32072443141514	0.1585	64.36	30.32	5.32	-0.292513627060817	0.615472624350302	0.132893885305807	0.26865	6.645	55.015	38.34
Q70IA6	-0.534910046646321	0.734281621725701	0.0694374779738389	0.40105	17.84	49.15	33.01	-0.361163583177108	0.950013911777093	0.242518598345469	0.2104	7.025	37.665	55.31	-1.09751869238646	0.426086578084341	-0.27363942498684	0.21035	58.635	33.565	7.8	-0.895619772204682	0.540098067243386	-0.142132398822761	0.32365	42.58	43.755	13.665	-0.914473002464934	0.473939976439461	-0.179191118774741	0.2765	47.435	41.715	10.85	-0.558808832272975	0.683995687263272	0.0329583106558653	0.45335	21.085	50.595	28.32	-1.02049334433793	0.51431096192302	-0.190592615101059	0.27665	48.88	39.945	11.175
Q70J99	-0.175777334113437	0.47484964032609	0.144823049945018	0.18605	1.89	61.425	36.685	-0.150435886829454	0.515783168740459	0.179855612761026	0.1429	1.245	53.65	45.105	-1.35590367026353	-0.10306378376189	-0.756959736184251	0.01395	94.92	4.76000000000001	0.32	-0.645440397228649	0.0829517388209986	-0.290675010908331	0.055	69.46	30.01	0.53	-0.447026898689755	0.203900729948348	-0.116611692546859	0.2365	29.975	67.22	2.805	-0.650823980718869	-0.0123358300473093	-0.330022569848152	0.0239	79.285	20.53	0.185	-0.476338743487181	0.210862157327577	-0.125602333581809	0.2313	32.715	64.095	3.19
Q70JA7	-0.609705065477261	1.02344695660414	0.153962433196304	0.3244	14.83	40.505	44.665	-0.605141019561779	1.03334431672172	0.153538395814652	0.32335	14.71	40.69	44.6	-1.77353423048846	0.545791296513439	-0.3366250033078	0.2043	62.3	28.775	8.925	-0.641910204263279	0.889160346122758	0.106454517275367	0.37515	17.72	43.66	38.62	-0.710691458736568	0.762755293956436	0.0194210408969955	0.47405	24.965	45.59	29.445	-1.00231937594748	0.645368618020127	-0.132342339737238	0.34885	42.4	40.955	16.645	-0.731056630168935	0.843338328036332	0.0359830061130539	0.45735	23.825	44.055	32.12
Q70UQ0	-0.0178331733089649	0.362992794416144	0.174197041534299	0.03735	0.075	60.49	39.435	0.0224659838162005	0.457891661792793	0.243680101699388	0.01495	0.045	34.01	65.945	-0.13514237036733	0.282273497529282	0.0744353152906179	0.2304	0.615	87.93	11.455	0.0303016142730534	0.414877008143286	0.225509806789427	0.01215	0.025	39.3	60.675	0.088218538193253	0.489679825739174	0.292052835517506	0.00395000000000001	0.015	17.64	82.345	-0.130024680299162	0.335780421589899	0.107060196886177	0.17845	0.67	78.285	21.045	-0.182027135085157	0.228270750675392	0.0223748504005368	0.41275	1.735	93.825	4.44
Q70Z53	-0.320998894836189	0.610377769719872	0.129974748500928	0.2732	7.125	55.155	37.72	-0.494278089214475	0.540119109964966	0.024407782134273	0.4586	18.01	57.615	24.375	-0.376175288791041	0.550228061034957	0.0827670631300599	0.35315	10.27	59.575	30.155	-1.06485675755088	0.348156509205545	-0.290776042171508	0.1789	60.7	33.46	5.84	-0.388524445686855	0.530936468412545	0.0637069306421196	0.38385	11.61	60.99	27.4	-0.365772461199805	0.603626726942855	0.108765025187877	0.3128	9.025	55.815	35.16	-0.489324656827806	0.508983094524009	0.00493809341013041	0.49125	19.275	59.375	21.35
Q712K3	0.01459269652009	0.346739608085677	0.180633615755085	0.0174500000000001	0.02	59.23	40.75	0.019609178219504	0.371432766334003	0.196124372124052	0.0152500000000001	0.02	51.78	48.2	-0.157877569628791	0.190363694551934	0.0129204219197696	0.44115	0.89	97.215	1.895	0.0472748264602245	0.359452224739364	0.20563210016773	0.00690000000000002	0.005	46.97	53.025	0.183451050926948	0.50583001396642	0.346965287007453	0.000499999999999945	0	3.875	96.125	0.0963938024250943	0.407077090137381	0.252009328734912	0.00230000000000008	0	24.22	75.78	-0.0898994331357308	0.218256158101219	0.063346594164063	0.1978	0.15	95.865	3.985
Q719H9	-0.771922466557522	0.180825598729593	-0.294800087590819	0.0994	65.89	32.195	1.915	-0.105043008246836	0.668138348022204	0.288887836809611	0.0680500000000001	0.65	31.135	68.215	-0.904535292249898	0.314094678681546	-0.263269695737938	0.1753	58.765	35.875	5.36	-0.549404894075327	0.431329701796336	-0.0649049134888733	0.3935	28.6	57.795	13.605	-0.645156373620573	0.336842359053648	-0.154174607877395	0.25725	42.335	50.64	7.025	-1.00244415237914	0.159694953580885	-0.390299299948418	0.0847	74.605	23.375	2.02	-0.72802834042966	0.360545436899246	-0.163753054484723	0.2611	44.375	47.605	8.02
Q71F23	-0.579524341330556	0.154991596860164	-0.208771270699818	0.1242	52.035	46.375	1.59	-0.146743782953893	0.485789056398026	0.165488132359751	0.14365	1.165	57.275	41.56	-0.572023024439831	0.104759461028912	-0.236783511728244	0.0842	58.795	40.435	0.77	-0.4115530577314	0.237099722558048	-0.0874917066614787	0.29575	23.79	72.095	4.115	-0.575849614752711	0.259274139145479	-0.159955371216123	0.2154	42.215	53.575	4.21	-0.30747918567541	0.287123958696311	-0.0130020632627259	0.4621	10.195	82.005	7.8	-0.323339401302047	0.397109191878753	0.0317092525324192	0.42735	9.915	72.69	17.395
Q71F56	-0.509139310312717	0.751749513646449	0.0858036623050156	0.38245	15.925	49.43	34.645	-0.689361489398006	0.680764239177263	-0.00339294492598974	0.49545	25.725	48.48	25.795	-1.15264762790778	0.482305780027971	-0.226505980503142	0.2532	52.975	36.925	10.1	-0.543191758995706	0.835046884092957	0.11195842512487	0.3567	15.48	45.695	38.825	-0.485568513845911	0.975792048811009	0.174965940824038	0.29775	12.215	40.82	46.965	-0.441944671870312	0.824587824738652	0.14627629621853	0.30515	11.3	46.13	42.57	-0.520056303100638	0.756712908646193	0.103163639571969	0.35955	14.995	47.835	37.17
Q71H61	-0.608472121754467	0.510578184249141	-0.0563218761260122	0.4144	28.835	54.04	17.125	-0.803125654417025	0.48186016888935	-0.124607737373355	0.33635	39.985	46.7	13.315	-0.934484126471974	0.286686304036202	-0.281251379805576	0.165	60.725	34.7	4.575	-0.690415996962509	0.427661152762765	-0.138470252668425	0.30205	40.71	48.975	10.315	-0.964912098280911	0.298020226017083	-0.298566961567945	0.1565	62.685	32.94	4.375	-0.862365482589485	0.334225948545141	-0.24912167709901	0.1892	56.765	37.705	5.53	-0.520412730325377	0.600924301787536	0.0354110515145694	0.44365	18.13	54.615	27.255
Q71RC2	-0.122228146995511	0.31504509214664	0.0972110406481175	0.17875	0.525	82.24	17.235	-0.331897393608578	0.174339399654823	-0.0814757103486876	0.26125	16.78	81.56	1.66	-0.479622169398617	0.0170726597544153	-0.226175012226999	0.039	58.575	41.285	0.14	-0.352815936772068	0.140126029151848	-0.103576322870357	0.20145	20.975	77.925	1.1	-0.385687798333457	0.101730919472189	-0.143073797305615	0.1239	31.43	68.04	0.53	-0.396940509763301	0.117666605351491	-0.145602210573538	0.1311	33.315	66.015	0.67	-0.273695727246348	0.188048988568376	-0.0417171410703752	0.3563	8.2	89.63	2.17
Q71RG4	-0.565545798186383	0.0793635381891615	-0.251736433689372	0.0629	62.775	36.74	0.485	-0.571116122290356	0.170624960516536	-0.208997032728736	0.12645	52.015	46.35	1.635	-0.759091838605942	0.0871867338061332	-0.348032773129311	0.04955	76.145	23.215	0.64	-0.731551550898486	-0.0241574476369077	-0.391287633552213	0.01795	85.73	14.1	0.17	-1.10793921589246	-0.064648217110209	-0.619018702268781	0.01305	93.9	5.89999999999999	0.2	-0.853165336310987	-0.117818558598339	-0.48589358590377	0.00785	93.435	6.45999999999999	0.105	-0.391695156619539	0.196170205612219	-0.0954989489245861	0.26015	23.145	74.29	2.565
Q71SY5	-0.246646305248348	0.565219890380334	0.15346118578611	0.2191	4.09	55.05	40.86	-0.533026663792334	0.379658001636924	-0.0859289837347337	0.35245	30.35	59.435	10.215	-0.0695478548817245	0.715498820458711	0.312205702494769	0.0557500000000001	0.545	27.145	72.31	-0.516590336462793	0.456217064359702	-0.0305479048579613	0.44785	23.665	59.965	16.37	-0.303111356622189	0.461231603333276	0.0742405839875682	0.3446	7.47	67.155	25.375	-0.688005128994796	0.236443313358821	-0.22518693679783	0.15795	54.295	42.51	3.195	-0.529627120408604	0.355368329587572	-0.0939356274392624	0.33425	31.115	59.805	9.08
Q71UM5	-0.413855302334468	-0.0706726512680369	-0.249813872447739	0.0044	72.11	27.87	0.02	-0.479463520990462	-0.143601153843431	-0.312112018217185	0.00115	90.56	9.42999999999999	0.01	-0.385551082675413	-0.0396752787183594	-0.219585328476597	0.00985	59.235	40.735	0.03	-0.623671801932876	-0.0265191908883331	-0.335349047725183	0.0174	82.53	17.34	0.13	-0.496724550685784	-0.173632824647317	-0.333304888837457	8e-04	94.455	5.535	0.01	-0.452852129753541	-0.113885315826405	-0.284586818222126	0.00205	84.035	15.955	0.01	-0.447647079456665	-0.115310004108611	-0.281455676032312	0.00205	83.625	16.365	0.01
Q75N03	-0.252244524157943	0.694785850284248	0.215651784103645	0.1696	3.565	43.835	52.6	-0.580736537519591	0.379373333578778	-0.0962460168532813	0.3402	32.505	57.15	10.345	-0.205561165818018	0.761097956754302	0.270892257030071	0.12255	2.34	35.955	61.705	-0.175480530433569	0.800656540056904	0.303697900941489	0.09955	1.805	31.185	67.01	-0.329606184397894	0.6739826992328	0.143417186657855	0.2691	7.61	51.11	41.28	-0.280428430856835	0.787777022046273	0.237843633803453	0.17285	4.335	39.74	55.925	-0.181610302057395	0.786972795695815	0.292966489875431	0.1048	1.925	32.525	65.55
Q75QN2	-0.227472646017928	0.484626598398879	0.124206949451388	0.2323	3.55	62.73	33.72	-0.156916815440205	0.572206512553043	0.206006416327493	0.1241	1.37	47.285	51.345	-0.341083744935469	0.359620197284992	0.00619585885891905	0.4843	11.505	74.905	13.59	-0.629192038592111	0.200373034396311	-0.214602565198406	0.14495	53.005	44.635	2.36	-0.619623988621173	0.217340725866604	-0.200835862938677	0.1626	50.15	47.055	2.795	-0.674719701834773	0.2039959808062	-0.222748179015643	0.1486	54.155	43.155	2.69	-0.638780244897136	0.211980741508862	-0.211637386836742	0.15325	52.325	44.97	2.705
Q76FK4	-0.765541279793347	-0.0801666579544058	-0.416424788717386	0.0116	89.62	10.245	0.135	-1.24378882795909	-0.531963401887099	-0.893989949700981	0.00065	99.78	0.215000000000003	0.005	-0.950069622514812	-0.326268761425442	-0.653401442680686	0.00095	99.435	0.554999999999993	0.01	-0.963977515332774	-0.279427910532329	-0.628173532240353	0.00165	98.725	1.235	0.04	-1.41213482105172	-0.35285108402824	-0.931751733274108	0.0027	99.015	0.915000000000006	0.07	-1.45346431408865	-0.705577227736242	-1.09968648185683	0.00025	99.875	0.120000000000005	0.005	-1.29272694487961	-0.515138184368229	-0.923878900106812	0.00095	99.73	0.259999999999991	0.01
Q76L83	-0.806903169453479	0.0924956115715343	-0.34371467891416	0.0624	74.05	25.05	0.9	-0.330649831443884	0.418489315455693	0.0429254611996992	0.40675	9.475	70.34	20.185	-0.554852448543278	0.342685020876559	-0.109775566972318	0.3101	33.92	57.915	8.165	-0.43992681667385	0.327248358358895	-0.0555558636561573	0.38685	21.775	69.01	9.215	-0.382273350624278	0.361920056575263	-0.015755750043172	0.46495	15.455	72.23	12.315	-0.890248332260786	0.379401394368038	-0.201789892742464	0.24515	50.205	41.41	8.385	-0.165762930736269	0.594895206381326	0.21933195290251	0.12185	1.4	44.505	54.095
Q76M96	0.0842473483221671	1.12594092094142	0.602984294784433	0.0128499999999999	0.185	6.48999999999999	93.325	0.126092341383384	0.975688956682095	0.544400128534874	0.00890000000000002	0.09	5.67999999999999	94.23	-0.092419854304536	0.685057396214141	0.295219353561404	0.06395	0.67	29.96	69.37	0.373593123384937	1.34998555717142	0.894754203436608	0.00144999999999995	0.03	0.700000000000003	99.27	0.382650922159971	1.33093675567626	0.87978707381717	0.00170000000000003	0.03	0.700000000000003	99.27	-0.0598280915687877	0.700850130347572	0.324373712220119	0.04515	0.465	24.52	75.015	-0.480436845574337	0.331940155579737	-0.0696768590230699	0.3652	25.41	65.48	9.11
Q7KZ85	-0.178489854545766	0.0695892781679426	-0.0499942511758533	0.2079	0.93	99.01	0.06	-0.00105734898395937	0.246999585579726	0.124845673815351	0.02565	0.01	88.775	11.215	-0.405107903569718	-0.062892037025005	-0.235827937092605	0.0067	66.425	33.565	0.01	-0.423003339272864	-0.105019198966922	-0.265113476464403	0.0018	79.605	20.39	0.005	-0.290722353499156	0.00895794676029738	-0.143227486202354	0.03205	21.64	78.32	0.04	-0.248384615888003	0.0714889437108504	-0.0866967205248308	0.1371	7.88	92.005	0.115	0.0244650419215517	0.275802905623866	0.152085299837953	0.00974999999999993	0	78.16	21.84
Q7KZF4	0.0485358799554021	0.202533107656624	0.127197707969819	0.00180000000000002	0	96.885	3.115	-0.155466413846924	-0.00142810662417503	-0.0771944028192486	0.026	0.22	99.78	0	-0.308446474293291	-0.124677177983955	-0.21770731854647	3e-04	65.355	34.645	0	-0.199000157672966	-0.024542267270931	-0.112663951921832	0.0088	2.35	97.65	0	-0.329727603988186	-0.135632028866446	-0.234446505376319	0.00035	76.425	23.575	0	-0.384975706703177	-0.194755842429466	-0.291099227245716	5e-05	96.805	3.19499999999999	0	-0.362477454764981	-0.164082355343353	-0.260098191795436	1e-04	88.89	11.11	0
Q7KZI7	-0.185967857802169	0.323532730391072	0.0680264184610557	0.29095	1.985	82.9	15.115	-0.0158200412234031	0.455003584262794	0.219122602736364	0.0350499999999999	0.13	43.225	56.645	-0.210504404540742	0.265019894212205	0.0250608056000114	0.417	3.17	89.585	7.245	-0.218948639677755	0.317644383446748	0.0548818497827455	0.33795	3.03	82.93	14.04	0.0300719069193747	0.486019204607622	0.255306665885447	0.01515	0.07	30.445	69.485	-0.187784162481176	0.319962099001003	0.0604820769221206	0.31285	2.23	84.2	13.57	-0.186050329908099	0.320396025757525	0.0621872485318704	0.30635	2.125	84.05	13.825
Q7KZN9	-0.402802204349971	0.170017568425607	-0.109608751008559	0.22355	25.845	72.23	1.925	-0.809813148078556	-0.158958741396642	-0.491736361015903	0.0037	95.71	4.22500000000001	0.065	-0.640715129441745	0.0522069062220005	-0.291181518148438	0.04715	70.61	28.995	0.395	-0.773137099012118	-0.0961143175897341	-0.437612487050834	0.00845	91.815	8.08	0.105	-0.868632614244509	-0.219261317022156	-0.558915023061897	0.0022	97.895	2.065	0.04	-0.721796299884385	-0.152648283412891	-0.441188248661084	0.00355	94.72	5.245	0.035	-0.818900800756397	-0.162637950603798	-0.506877303535757	0.0034	96.205	3.73	0.065
Q7L014	-0.419851414047436	-0.151962762893724	-0.286475080291627	7e-04	90.115	9.88500000000001	0	-0.537190091090739	-0.264579754533308	-0.403132248965431	0	99.555	0.444999999999993	0	-0.58162401840433	-0.290648402415606	-0.437736769343349	5e-05	99.74	0.260000000000005	0	-0.607178577506367	-0.305385354647843	-0.456247527102999	5e-05	99.8	0.200000000000003	0	-0.761658784482716	-0.451388335505108	-0.608590847179075	0	99.96	0.0400000000000063	0	-0.603608863765864	-0.348575327951767	-0.477540394719924	0	99.925	0.0750000000000028	0	-0.437460547713357	-0.140738074486872	-0.289799290543517	0.00105	88.68	11.32	0
Q7L099	-0.390372878124634	0.232656030906965	-0.0750046068029224	0.31375	20.69	75.17	4.14	-0.0494747469782872	0.58529857415018	0.264797469391928	0.0512	0.35	33.6	66.05	-0.358211878436675	0.250936840220845	-0.0491187055187261	0.373	15.895	78.74	5.365	-0.219707335179592	0.398483022431735	0.0891016064436538	0.2776	3.28	73.24	23.48	-0.206963270881724	0.432921154864067	0.107650369799284	0.2477	2.935	69.195	27.87	-0.103834770745014	0.527157251730799	0.210082011366532	0.0953000000000001	0.655	46.955	52.39	0.0187331586506279	0.586011748713469	0.304228379726279	0.01885	0.125	22.675	77.2
Q7L0J3	-0.180458859214117	0.663618430857442	0.238671398617474	0.12095	1.825	40.57	57.605	-0.389142499723913	0.403620073840459	0.00994463800135392	0.47905	13.6	69.385	17.015	-0.516135383206741	0.312216381224243	-0.101137900665276	0.31015	31.02	61.74	7.24	-0.581573919010813	0.351135331707882	-0.118855317048936	0.30145	36.005	55.93	8.065	-0.666508645819674	0.263893346168352	-0.193363898743623	0.1964	48.755	46.96	4.285	-0.488356041157333	0.353652033317099	-0.0699118126011928	0.36715	26.075	64.055	9.87	-0.414122928758813	0.379536467462772	-0.0310951192389846	0.436	18.735	69.065	12.2
Q7L0Y3	-0.227231378954567	0.112159945835529	-0.0509112390476965	0.2743	3.975	95.575	0.45	-0.37122612821484	-0.0199276371313566	-0.193664132088264	0.01855	47.075	52.875	0.05	-0.259035217138152	0.0912796278041021	-0.0844529504775213	0.16925	8.9	90.91	0.19	-0.476193841758512	-0.0834126440319594	-0.283439212545749	0.00505	80.14	19.83	0.03	-0.459732468934344	-0.0404304383806924	-0.258780602704316	0.0115	71.555	28.4	0.045	-0.391864010532192	-0.0120932831965099	-0.20156176694716	0.02205	50.69	49.255	0.055	-0.354093408567852	0.108692823762347	-0.127445627535415	0.13295	26.18	73.36	0.46
Q7L1Q6	-0.296942404261529	0.079819315891573	-0.10421534013194	0.1359	14.685	85.075	0.24	-0.398440359226072	0.0194274081768526	-0.187400505591674	0.0406	45.025	54.88	0.095	-0.237353999544219	0.150101168038915	-0.0382299968579236	0.345	4.72	94.235	1.045	-0.110305297710955	0.255479898570805	0.0755985039272193	0.1958	0.275	90.975	8.75	-0.298259850615374	0.0727754641055682	-0.117526694927953	0.1047	17.63	82.225	0.145	-0.349907747139085	0.107760455449686	-0.12251312610978	0.1421	24.355	75.175	0.47	-0.477525100152178	-0.0571999050912133	-0.269352081331132	0.01005	74.39	25.565	0.045
Q7L1T6	-0.737116437762896	0.389090435334847	-0.166834964185096	0.26535	45.35	46.18	8.47	-0.390190132810353	0.551145047437288	0.0724899515752249	0.37235	11.665	59.145	29.19	-0.776259046575078	0.333451620601943	-0.198405968226806	0.22465	49.71	43.66	6.63	-0.737455642794961	0.426371869533256	-0.128457631327592	0.3184	40.01	48.68	11.31	-0.436327292307809	0.465690637071409	0.0118183991102017	0.4776	16.59	63.275	20.135	-0.484461041666226	0.414317254091515	-0.0296403356656834	0.445	21.505	63.325	15.17	-0.416019523855001	0.598877325032371	0.0702687328482172	0.38585	13.64	56.335	30.025
Q7L1V2	-0.65668099930032	0.183023660057467	-0.237598975495573	0.12505	57.07	40.905	2.025	-1.52973300510234	-0.435641276153723	-1.03021064972025	0.00175	99.33	0.605000000000004	0.065	-1.48122618352598	-0.309405037741573	-0.901418632887929	0.00445	98.27	1.63000000000001	0.1	-1.26240228232497	-0.191496432108121	-0.756282461560278	0.00575	97.225	2.64500000000001	0.13	-1.43962364193962	-0.402138416478977	-0.954393580468678	0.0019	99.26	0.670000000000002	0.07	-1.46630048615917	-0.328820771102764	-0.911939430833852	0.00365	98.61	1.295	0.095	-1.3779081966192	-0.153207582369326	-0.790932727351959	0.0105	96.055	3.72499999999999	0.22
Q7L1W4	-0.731341656483405	0.502701547809261	-0.0837105025391978	0.3813	33.965	51.05	14.985	-0.714660377080929	0.47079074498445	-0.101395673287728	0.35295	36.015	50.945	13.04	-0.725917375643876	0.477849704152717	-0.0883538704363049	0.37585	34.14	51.03	14.83	-0.32497265348427	0.668156290652748	0.159109005854668	0.24325	6.2	50.69	43.11	-0.696397210547948	0.534864098131655	-0.0592086421876203	0.41825	31.02	51.51	17.47	-1.13589150027949	0.397188715994318	-0.284721485963138	0.18845	59.89	33.95	6.16	-0.547328795056265	0.58373105753998	0.0138112502698089	0.48035	20.65	56.04	23.31
Q7L266	-0.754371540146195	0.183017994628203	-0.284892566689265	0.10445	64.39	33.625	1.985	-0.799100832670485	0.14128496783256	-0.32676857054564	0.07715	71	27.62	1.38	-1.0522652021313	-0.0962449076484617	-0.610284568621018	0.0088	95	4.83499999999999	0.165	-1.04575930207759	-0.0929030329617859	-0.601204921209333	0.00945	94.705	5.125	0.17	-1.44640900085999	-0.317592319908641	-0.888836964082899	0.0041	98.4	1.49499999999999	0.105	-1.53457801158646	0.0340992728768388	-0.765143666774025	0.02985	91.195	8.015	0.79	-0.405467290699301	0.321123025482292	-0.0400708577352953	0.4114	18.63	72.035	9.335
Q7L273	-1.08178670253255	-0.00545444181113908	-0.533286906334928	0.0269	89.105	10.45	0.445	-0.766288646022574	0.122187299164613	-0.32175827605066	0.0692	71.4	27.505	1.095	-1.26540427136469	-0.499863410201886	-0.900804441837063	8e-04	99.74	0.25	0.01	-1.62316351676231	0.0122842564217436	-0.821783359275643	0.02715	92.06	7.2	0.74	-1.84238585855309	0.108490597959735	-0.856730490679844	0.04095	89.475	9.355	1.17	-1.17059087224098	-0.325880477406184	-0.759821266717208	0.002	99.02	0.915000000000006	0.065	-0.563403194622124	0.0983464720457867	-0.231881446892459	0.08265	57.73	41.54	0.73
Q7L2E3	-0.324760870348175	-0.0903654377263692	-0.205979923215546	0.00145	54.225	45.775	0	-0.290052924517543	-0.0479862803526636	-0.173898406096765	0.0047	32.745	67.255	0	-0.333872349358355	-0.0731023147835366	-0.204214174283504	0.00265	52.73	47.27	0	-0.405688535075946	-0.131665961376324	-0.266888203373222	0.001	83.81	16.19	0	-0.473392620958737	-0.205313433497679	-0.340944412074391	3e-04	97.655	2.345	0	-0.437741429018011	-0.158012652453674	-0.2979378305628	7e-04	91.685	8.315	0	-0.271028662956162	-0.0293523446591912	-0.156324454181918	0.00865	22.5	77.5	0
Q7L2H7	-0.314465000312971	-0.0767601082681502	-0.197456787315257	0.002	48.07	51.93	0	-0.445746360329885	-0.179869175306877	-0.317854445103761	0.00035	95.725	4.27500000000001	0	-0.521399948643506	-0.259232743383528	-0.393415655132697	1e-04	99.545	0.454999999999998	0	-0.633983424258698	-0.306194800438337	-0.473377804642618	1e-04	99.77	0.230000000000004	0	-0.53302191194906	-0.285041231454912	-0.409953942474241	1e-04	99.78	0.219999999999999	0	-0.635899824832695	-0.319349842217811	-0.479135177674967	5e-05	99.82	0.180000000000007	0	-0.403486710663021	-0.128319173679476	-0.265125391589939	0.00105	82.925	17.075	0
Q7L2J0	-0.634416340761364	-0.0384852632067201	-0.335291727203869	0.01715	81.535	18.345	0.12	-0.45439425812487	0.104222068949985	-0.172246279489197	0.1124	42.085	57.175	0.74	-0.334152653063381	0.2089595588488	-0.0672680658888893	0.31015	15.85	81.315	2.835	-0.524129651359537	0.0332261502932312	-0.244307040264545	0.0443	62.775	36.985	0.24	-0.422068229682786	0.0936038693283123	-0.161271087278198	0.10855	37.625	61.805	0.57	-0.637259337499822	-0.0661914969826842	-0.351219473591034	0.01225	85.01	14.91	0.08	-0.329095985261292	0.196469307198294	-0.0685758039381668	0.3019	15.035	82.57	2.395
Q7L2Z9	-0.684783610049355	0.139965733069104	-0.278718118565656	0.088	65.245	33.54	1.215	-0.936870352142281	0.113992908896391	-0.416972229570217	0.0538	79.83	19.195	0.975	-1.75982108115081	-0.0751116091622297	-0.976176047255454	0.0171	94.9	4.61499999999999	0.485	-0.940646285760566	-0.0625063975939817	-0.50000842352696	0.01555	90.795	9.005	0.2	-0.991450810927049	-0.0813992393642309	-0.528299718855967	0.01445	91.875	7.94	0.185	-0.887922830339987	-0.0153851050713207	-0.448129714053627	0.0238	86.755	12.955	0.29	-0.603176137835518	0.320315631685162	-0.141778722744292	0.2652	39.71	53.58	6.71
Q7L311	-0.146765944750676	0.471141037766348	0.156161909623479	0.1501	1.165	59.66	39.175	-0.125970221005065	0.505438341535159	0.178233943734227	0.1276	0.945	54.385	44.67	-0.369835914386481	0.25545726246305	-0.0599737932617259	0.3507	17.97	76.945	5.085	-0.139731787909401	0.451457283304817	0.15667037395076	0.1385	0.93	60.48	38.59	-0.0563080860830834	0.611377976110967	0.275511521933793	0.052	0.37	31.805	67.825	-0.271996712037579	0.392060548745015	0.0625518071369839	0.3503	5.905	73.7	20.395	-0.175886029580045	0.464705546012073	0.141790557982606	0.1843	1.78	62.15	36.07
Q7L3B6	-0.951041158594633	0.0681067302660097	-0.450298958405321	0.04085	83.775	15.54	0.685	-1.00493956986982	0.129209652153627	-0.423599933837829	0.06275	78.72	19.95	1.33	-0.853405112309602	0.277113381184972	-0.268593156903996	0.15855	59.71	36.085	4.205	-0.592757020981248	0.122686528347522	-0.247431686827076	0.08335	60.51	38.635	0.855	-0.498151269898697	0.278793059829709	-0.112431886438801	0.27955	32.29	62.275	5.435	-0.431179831316225	0.326262809472311	-0.0541062508096095	0.3886	21.735	69.14	9.125	-0.492527679345768	0.321160174657345	-0.0955428527090429	0.31565	29.935	62.805	7.26
Q7L3S4	-1.04294354857552	0.0446363891044896	-0.488376108223311	0.0356	85.445	13.895	0.66	-0.924424315146748	0.343539308835116	-0.257888624881206	0.1892	57.665	36.445	5.89	-0.359867631676492	0.528552878061385	0.0719505009590646	0.36705	10.425	61.28	28.295	-0.315815942875997	0.60088862991582	0.133387876151221	0.2662	6.7	54.355	38.945	-0.31384502509527	0.589435432222038	0.120853416164545	0.28185	7.13	56.43	36.44	-0.282702483912649	0.633166990524515	0.166649006881701	0.21975	5.115	50.66	44.225	-0.298014094831313	0.590299826582605	0.126162740386869	0.27115	6.54	56.47	36.99
Q7L3T8	-0.478829287236387	0.339222633227784	-0.0665818470327242	0.3716	25.1	65.41	9.49	-0.708575066957893	0.244067256652468	-0.212191436898992	0.1784	51.99	44.13	3.88	-0.537512480580281	0.205099106179869	-0.149680747984059	0.2115	38.785	58.105	3.11	-0.417979114595425	0.348039912897912	-0.0329222451568887	0.42795	18.365	70.535	11.1	-0.541004445982074	0.316547933419796	-0.113430599832569	0.29745	33.9	59.045	7.055	-0.519018345523685	0.405104678090099	-0.068807289575215	0.381	27.95	60.275	11.775	-0.84916015518766	0.364913935710677	-0.232953019948067	0.2081	54.46	39.32	6.22
Q7L4I2	-0.319662362315274	0.405516691069987	0.0404189528876078	0.4091	8.965	71.72	19.315	-0.50139774047855	0.269993306287832	-0.124766918959361	0.25745	34.53	60.73	4.74	-0.991835093339745	-0.0401087283392254	-0.514644724102888	0.01905	90.18	9.58499999999999	0.235	-0.772716718484123	0.0856153700280107	-0.359938340237464	0.04735	77.15	22.245	0.605	-0.604959523631205	0.134637126274338	-0.226256987063254	0.11305	55.765	42.85	1.385	-0.614751239334121	0.307404223530847	-0.163777266105497	0.23265	43.685	50.865	5.45	-0.611109795826884	0.25418219034893	-0.173748788465677	0.20565	45.215	50.72	4.065
Q7L523	-0.0995513285021659	0.253038700343076	0.0763192159735304	0.19005	0.27	91.645	8.085	-0.0685696251246064	0.352318480737104	0.149510382434759	0.0816	0.19	68.58	31.23	-0.5835915531579	-0.175528817487312	-0.374880849085709	0.00135	95.17	4.825	0.005	-0.191989132435985	0.16544555146027	-0.0132906034502724	0.44	2.015	96.72	1.265	-0.0980836439114796	0.284412208092252	0.0914776580252159	0.16735	0.305	87.145	12.55	-0.154659587561554	0.197535827599811	0.0239876402872152	0.3912	0.69	96.77	2.54	0.0370637609995939	0.371780963259514	0.205117715506367	0.0091500000000001	0.015	47.53	52.455
Q7L576	-0.0375143613775499	0.182926076333121	0.0711255884757982	0.09895	0.015	98.685	1.3	-0.0218807439528454	0.178391764936777	0.0826747616938004	0.05125	0	98.765	1.235	-0.115436006037889	0.103124235259131	-0.00372049557876153	0.4723	0.115	99.79	0.095	-0.196452691918971	0.0230597821507779	-0.0856317594146159	0.06175	1.97	98.015	0.015	-0.0807605969170773	0.184252326061408	0.055512371486186	0.19475	0.07	98.105	1.825	-0.149723496478462	0.1119759744142	-0.0172318759480543	0.3941	0.48	99.355	0.165	-0.0957490253870041	0.13661395360743	0.0228860068042227	0.34325	0.07	99.645	0.285
Q7L590	-0.893500464004633	-0.0493466337820667	-0.460550721164993	0.01975	89.16	10.63	0.21	-0.0157381760258897	0.593016280412927	0.289540723084319	0.03305	0.225	27.265	72.51	-0.634516663556662	0.0345940300242393	-0.298811746131902	0.03955	72.51	27.2	0.29	-1.20664620937889	-0.342659269937588	-0.785264043330442	0.002	99.08	0.850000000000009	0.07	-0.505361604471723	0.137982905132107	-0.179021131028847	0.1301	44.715	54.05	1.235	-0.319690617605461	0.218684570998848	-0.0537215458685694	0.34515	13.5	83.145	3.355	0.0169864455540942	0.640484301419923	0.334399527291309	0.01925	0.16	19.42	80.42
Q7L592	-0.181586925551024	0.369610341595923	0.0892356394413305	0.248	1.995	76.99	21.015	-0.15173426795614	0.423802728830417	0.139438246572425	0.15765	1.015	65.5	33.485	-0.016820932793852	0.587737236636194	0.288772693585635	0.0313	0.195	26.9	72.905	-0.371013347754577	0.339152297120748	-0.00785430478552307	0.48245	13.88	74.125	11.995	-0.223002355302654	0.533143102284146	0.156769144655559	0.20225	3.085	56.165	40.75	-0.219383047506422	0.46247697364398	0.110140871712883	0.2516	3.575	66.76	29.665	-0.376104317034759	0.36958517361106	-0.00367401149644664	0.492	14.45	71.925	13.625
Q7L5D6	-0.308842636377035	0.0601283596341098	-0.119194591301015	0.0994	18.37	81.5	0.13	-0.483990375849762	-0.00635909801035694	-0.250003825864835	0.0242	66.53	33.35	0.12	-0.616978754424917	-0.0742472446429918	-0.34712649761348	0.0098	86.605	13.3	0.095	-0.449159844606903	-0.0134478108980858	-0.233655615949508	0.02165	62.405	37.52	0.075	-0.491313673963248	-0.124781957344755	-0.30501964753426	0.00205	87.35	12.64	0.01	-0.49498308560131	-0.0614069859467339	-0.282277811345891	0.009	78.025	21.925	0.05	-0.213165258121478	0.132297136833728	-0.041118773629643	0.31525	3.375	96.1	0.525
Q7L5N1	-0.352067361014697	0.0182074366056	-0.165263206623653	0.04125	35.005	64.92	0.075	-0.523919953754813	-0.0232607358803989	-0.266129500627867	0.0216	70.69	29.205	0.105	-0.559715718540128	-0.126975143634208	-0.344004919865737	0.00275	90.555	9.41499999999999	0.03	-0.466830538456389	-0.0944812038594378	-0.286068063949649	0.0038	81.965	18.015	0.02	-0.65768290021958	-0.227146311711323	-0.443107144044214	0.00095	98.125	1.86499999999999	0.01	-0.439685750972178	-0.0534887536856878	-0.254012502499675	0.0087	71.18	28.79	0.03	-0.491837842928447	-0.0215088301758719	-0.246129638937134	0.0234	65.57	34.33	0.1
Q7L5Y1	-0.688757693518763	0.286177674830844	-0.198927699493225	0.1991	49.855	45.44	4.705	-0.775669909469826	0.135038013126033	-0.331614514148982	0.07155	71.895	27	1.105	-0.580027839090031	0.310483462563942	-0.126338909399053	0.2819	36.745	56.35	6.905	-0.33583333462372	0.487736211529638	0.0568524867442486	0.38825	10.295	65.435	24.27	-0.541954931150469	0.39556275502456	-0.0760212022572544	0.3718	29.29	59.195	11.515	-0.630595226293037	0.351410851144278	-0.142950962550278	0.2756	40.44	51.9	7.66	-0.399786699082592	0.451418886109376	0.0236081025964863	0.4542	14.33	65.42	20.25
Q7L5Y9	-0.578138001849908	0.0570894373590765	-0.247038554275401	0.0608	61.94	37.63	0.43	-0.693028166947961	-0.119350861168027	-0.413288255494102	0.00545	92.515	7.44	0.045	-0.314827082680525	0.287052300430283	-0.0140567712206847	0.46425	10.63	81.335	8.035	-0.556604034790807	0.271036242436075	-0.132931415673969	0.25045	37.095	57.625	5.28	-0.345971998714591	0.22789948337074	-0.0601871613911076	0.33695	16.17	80.095	3.735	-0.308234037128294	0.254617775432308	-0.0319795880090288	0.40945	11.39	83.33	5.28	-0.478498172842286	0.12777885017433	-0.170675530488704	0.12855	42.185	56.725	1.09
Q7L775	-0.14859853159531	0.28853302386964	0.0692213208872365	0.25495	0.865	87.485	11.65	-0.0832693297517775	0.353305249260082	0.141070133364606	0.0971	0.23	70.47	29.3	-0.18501855745129	0.355945309413393	0.0898878181320333	0.2475	1.84	77.42	20.74	-0.136780103071475	0.414166772603139	0.142301717389214	0.15165	0.875	65.61	33.515	-0.409683281817257	0.210416716681801	-0.0976202502239572	0.26315	25.005	71.95	3.045	-0.0323445023402655	0.449067994027601	0.204313826260918	0.0481	0.175	48.45	51.375	-0.152074807145109	0.356363529115958	0.106181722964666	0.199	1.005	76.19	22.805
Q7L7V1	-0.0206008628665959	0.692516046201744	0.332568830522019	0.03315	0.285	22.23	77.485	-0.227210321453002	0.473280237494929	0.119620908509694	0.23995	3.53	64.22	32.25	-0.658555264373286	0.0647008082619092	-0.296986249020692	0.05285	70.465	29.02	0.515	-0.273337184725895	0.343887073954347	0.0320335870991242	0.41605	6.605	79.395	14	-0.372941143515153	0.302847755390758	-0.0392798151848615	0.40885	16.67	75.375	7.955	-0.390757883372341	0.235301888738807	-0.0797489558770597	0.30555	21.33	74.665	4.005	-0.133091784287334	0.495339780279188	0.181891254880493	0.1185	0.855	53.65	45.495
Q7L7X3	-0.225325159243194	0.249208398549932	0.012186352077654	0.45845	3.79	90.295	5.915	-0.295697060688813	0.232365312211662	-0.0294724548416987	0.41085	9.775	85.82	4.405	-0.402811541078583	0.126061023753646	-0.137572518462159	0.1508	31.42	67.635	0.945	-0.254660273426371	0.220901306043459	-0.0119505652605127	0.4587	5.52	90.435	4.045	-0.403406569569686	0.171244450148532	-0.114766568774847	0.21365	27.1	71.09	1.81	-0.19944924179028	0.300239865086851	0.0556462990125048	0.32065	2.2	85.38	12.42	-0.15792101953582	0.335906554674668	0.0977767665329843	0.2052	0.905	78.71	20.385
Q7L804	-0.929677081286052	0.397943216871166	-0.20040598023241	0.2534	50.07	40.55	9.38	-0.995625250901766	0.345685416403906	-0.261861562425508	0.1928	57.89	35.855	6.255	-1.79615657341228	0.133480886812888	-0.831398666182938	0.0397	90.04	8.83	1.13	-1.27286157271115	0.275284120803123	-0.408920746645964	0.12025	72.12	24.045	3.835	-0.909794088386603	0.501114412546229	-0.166659014949469	0.2977	45.775	41.975	12.25	-0.855419685341278	0.211758706352986	-0.306713120383202	0.1169	65.87	31.645	2.485	-1.27314285659526	0.222584902725494	-0.470232992480467	0.08945	77.435	20.165	2.4
Q7L8J4	-0.399046684419078	0.735145781127564	0.154111978412534	0.28335	9.625	47.015	43.36	-0.301508679761136	0.719182666471511	0.190441437751518	0.21475	5.625	45.83	48.545	-0.730347170670928	0.444419469927736	-0.130117904328328	0.31765	39.945	48.53	11.525	-0.511908790613639	0.446306913639599	-0.0397066213419723	0.43155	24.265	60.17	15.565	-0.569699326941725	0.378754879654183	-0.0859223223855414	0.35545	30.625	58.555	10.82	-0.501098280448629	0.586672675793606	0.0358997837309296	0.4456	18.365	54.89	26.745	-0.437306533622586	0.533219165518114	0.0406119762595338	0.42815	14.99	59.645	25.365
Q7L8L6	-0.236724895673332	0.48270779008638	0.123927963998854	0.24335	3.67	63.04	33.29	-0.593697595277661	0.159780798208697	-0.216476210871143	0.12065	53.625	44.8	1.575	0.0942001455000074	0.708307202214691	0.394999872817984	0.00800000000000001	0.08	10.29	89.63	0.00358514468662108	0.872576113046252	0.438817010521947	0.02515	0.275	13.885	85.84	-0.167558192004041	0.54702993405081	0.19464874131006	0.1398	1.43	49.725	48.845	-0.290332549661008	0.57585172931268	0.151623643626523	0.23855	5.115	53.85	41.035	-0.449353927171664	0.1998684178256	-0.119204292608807	0.2316	30.55	66.76	2.69
Q7L8W6	-0.828906750055269	0.187272673618022	-0.296295475502284	0.112	65.03	32.58	2.39	-0.888183880828912	0.306932402609876	-0.262753088456104	0.1715	59.05	36.125	4.825	-0.496006617599136	0.387352564949518	-0.0570588869232775	0.3988	25.13	62.98	11.89	-0.630667933546841	0.248767981618862	-0.18336675877963	0.1972	46.96	49.145	3.895	-0.403847020601759	0.45476871605751	0.0163935315015289	0.4673	15.005	65.18	19.815	-0.925475506936525	0.19328133120511	-0.350457305937669	0.0974	70.935	26.885	2.18	-0.518072953443749	0.344294167070313	-0.0934077802936546	0.32995	30.49	61.08	8.43
Q7L9B9	-0.695305129865421	0.890649858830601	0.0494363679254324	0.44245	23.325	43.605	33.07	-3.43096781608679	0.605527984940082	-0.570004019838998	0.15455	71.88	21.475	6.645	-0.853070816805454	0.804288859466526	-0.0112148632828069	0.4873	29.445	43.485	27.07	-0.999561915781211	0.716709742496505	-0.0898470278414276	0.40185	38.295	41.055	20.65	-0.947294976359125	0.732258520930225	-0.0753049375803734	0.4144	36.72	41.895	21.385	-1.41820067575388	0.637743744765297	-0.210453022174023	0.2896	50.975	35.565	13.46	-1.21054205144243	0.715149287365021	-0.147668331528743	0.34535	44.625	38.39	16.985
Q7L9L4	-0.118616992274642	0.290122332792226	0.0871435040298252	0.193	0.445	86.165	13.39	0.0966348404854607	0.486411702036079	0.290415795674505	0.00329999999999997	0.015	17.19	82.795	0.0504097132909109	0.426466896912849	0.239874953661076	0.00745000000000007	0.025	32.995	66.98	-0.0206351846797901	0.426824998062234	0.207987247877634	0.0348999999999999	0.105	46.99	52.905	0.038032687369089	0.386483152292179	0.213583991094001	0.0101	0.025	43.47	56.505	-0.0196015782894712	0.329761128470928	0.156354191891577	0.03955	0.075	69.15	30.775	-0.319462657436233	0.0910787889282112	-0.117648685731384	0.1272	20.38	79.36	0.26
Q7LBC6	-0.323885825463112	-0.0104116167442569	-0.169493515152096	0.0198	34.105	65.87	0.025	-0.160418146134376	0.100237866473989	-0.0277001106640213	0.3319	0.58	99.29	0.13	0.00411473187091005	0.277147465042603	0.143863474393335	0.0205500000000001	0.01	79.81	20.18	0.0232711238073726	0.319077642278693	0.175365749889888	0.0109999999999999	0.01	63.29	36.7	-0.0603251436430625	0.22680812786793	0.0889901906353714	0.1081	0.045	93.75	6.205	-0.0500571339888012	0.222568933704945	0.088470609830086	0.0977	0.03	94.725	5.245	-0.163342176477759	0.117339507388074	-0.0249261035176236	0.3575	0.775	99.035	0.19
Q7LBR1	-0.235261100141095	1.26055253362648	0.460045054106282	0.0943999999999999	2.86	20.7	76.44	-0.230142807626606	1.29655589071926	0.499786746877534	0.0837	2.565	18.695	78.74	-0.543665175308298	0.765185615701432	0.0695346117679252	0.4062	18.36	47.975	33.665	-0.533479465915367	0.8686653369244	0.113618692455754	0.3582	16	44.755	39.245	-0.600609204882426	0.777831696502401	0.0627408281487396	0.4194	19.625	47.125	33.25	-0.273074211013032	1.14289559232243	0.408050090109378	0.1083	3.32	23.695	72.985	-0.662958617215237	0.683278742045591	-0.00776644875930277	0.4893	26.41	48.905	24.685
Q7LFL8	-0.873369138249878	0.405315164815974	-0.184183436187466	0.26495	47.74	42.83	9.43	-0.791677372079111	0.52279886886822	-0.121779052087456	0.3385	39.565	46.51	13.925	-1.0183299289271	0.389567635469607	-0.270532565489914	0.19195	58.62	34.75	6.63	-0.752456154069161	0.561009870146131	-0.0734267782643947	0.4004	33.845	48.72	17.435	-0.729753973060708	0.580639897158747	-0.0633478322206278	0.4153	32.205	48.87	18.925	-0.443718828642385	0.781750908005771	0.14167877129324	0.30845	11.265	46.72	42.015	-0.792443972920008	0.521460705825907	-0.0879305926205092	0.3809	35.73	47.855	16.415
Q7LG56	-0.184897796685529	0.204766503535915	0.00806761054260008	0.46645	1.85	95.4	2.75	-0.724280871950029	-0.205763409512429	-0.479161168763747	0.00155	97.795	2.19	0.015	-0.281671600930544	0.0994641367109423	-0.0894403328987146	0.17485	11.855	87.83	0.315	-0.633084740646964	0.0560704909938039	-0.29765348935055	0.04355	72.555	27.075	0.37	-0.472394490704023	0.00253446107571165	-0.225364441597137	0.03305	58.59	41.295	0.115	-0.314951437249537	0.142354671649716	-0.0898349142291064	0.21545	16.445	82.655	0.9	-0.180096977464071	0.185002221166446	0.00414596479763851	0.48165	1.39	96.755	1.855
Q7LGA3	-0.445012409087628	0.142441413467017	-0.153736052888301	0.14455	37.19	61.67	1.14	-0.448302426492466	0.065255041898661	-0.185000718034967	0.0773	45.185	54.485	0.33	-0.322109914423343	0.178615428681974	-0.0641567940581949	0.30335	13.69	84.195	2.115	-0.407389651125712	0.131256026082504	-0.129927115640037	0.16535	29.585	69.355	1.06	-0.788164250232343	-0.222365533445904	-0.514711210678857	0.00155	97.98	1.985	0.035	-0.683554907492487	0.117612206763125	-0.274641068787954	0.0816	64.935	33.945	1.12	-0.617483629619121	-0.0206582557010861	-0.315571051713595	0.0225	78.505	21.35	0.145
Q7LGC8	-0.29741278352874	0.575826015602575	0.129223549916678	0.26235	6.025	56.9	37.075	-2.79008481330388	-0.144340080409107	-1.77755718549642	0.0135	96.77	2.825	0.405	-3.34328510395502	-0.505975531039544	-2.25848451918316	0.0079	98.23	1.47999999999999	0.29	-4.1494801940822	-2.79120701104844	-3.48823019348772	0	100	0	0	-4.08123473686012	-2.42879174184138	-3.27939712846403	0.001	99.825	0.140000000000001	0.035	-3.66111641882409	-2.21418738454495	-2.96405325741069	4e-04	99.925	0.0600000000000023	0.015	-1.70340460626105	0.0897552837449176	-0.774199553384326	0.03775	89.51	9.50999999999999	0.98
Q7RTN6	-0.715316059473222	0.404930733373126	-0.151645818057259	0.28495	42.825	47.935	9.24	-0.301406788876486	0.709372358840088	0.189608453871441	0.2133	5.54	46.06	48.4	-0.245576545520708	0.831156326881585	0.26289188371705	0.1518	3.59	36.525	59.885	-0.422119769143448	0.728651825331477	0.12338310320989	0.3231	11.89	48.98	39.13	-0.292811414511618	0.854322703073164	0.270070148608091	0.1619	4.2	35.715	60.085	-0.236327486176505	0.869525255539649	0.281290726818568	0.14305	3.37	34.48	62.15	-0.986588113975182	0.183104025828522	-0.372260827634679	0.09365	72.695	25.28	2.025
Q7RTP0	-1.02075872603751	-0.0847495259818558	-0.564110185176069	0.01295	93.46	6.36	0.18	-0.89607481825025	-0.163472658289484	-0.534451154644461	0.0045	96	3.91500000000001	0.085	-0.548286035284233	0.151940349657703	-0.189933480279213	0.1337	47.825	50.62	1.555	-0.486008632587444	0.104877697241825	-0.188538661824964	0.1026	46.87	52.425	0.705	-0.637872784426078	0.0437982694033305	-0.299281479775075	0.0423	72.28	27.38	0.34	-0.835912896870182	0.0948381417332111	-0.359061405199976	0.0587	75.655	23.33	1.015	-0.572029807553411	0.0739336485790343	-0.256624792364895	0.0574	64.02	35.56	0.42
Q7RTP6	-0.340920228086226	0.139689124623603	-0.105306587818728	0.1932	20.795	78.25	0.955	-0.433312011035582	0.043641833984724	-0.198992198023618	0.0517	49.68	50.145	0.175	-0.230655405493522	0.275205733682496	0.0244674792313999	0.42185	3.89	87.715	8.395	-0.518685601735589	0.0991021928883722	-0.199609160717507	0.0966	49.905	49.315	0.78	-0.31779156002556	0.175542800633837	-0.0737270859795967	0.27555	14.885	83.395	1.72	-0.353513515122202	0.176912019759891	-0.0803051390050911	0.2724	18.035	79.88	2.085	-0.378652646867305	0.110577946365543	-0.13699833594749	0.1335	29.87	69.57	0.56
Q7RTS9	-0.300367577695189	0.58894200902599	0.135427836752645	0.25735	6.015	55.745	38.24	-0.285941819312589	0.674513663206417	0.18053261664187	0.21175	5.18	48.065	46.755	-0.674727673258023	0.41755832268381	-0.107757262602163	0.3386	36.31	51.78	11.91	-0.475155210690938	0.61798079118897	0.0496559049467029	0.42355	17.15	54.885	27.965	-0.253569216135912	0.686227398733759	0.221948120901943	0.16095	3.275	42.8	53.925	-0.268930864361305	0.693603838494493	0.189607193461428	0.202	4.77	46.94	48.29	-0.301493373738953	0.624727441835359	0.149754734157585	0.2426	5.955	52.6	41.445
Q7RTV0	-0.367664190655436	0.231792622848065	-0.0713223870591966	0.31825	18.86	77.285	3.855	-0.538924949443919	0.115294289478703	-0.210117580725756	0.1007	52.435	46.65	0.915	-0.585087484703438	-0.00979360456847544	-0.298484140366083	0.02435	75.16	24.715	0.125	-0.437113684308981	0.0898936160341677	-0.18403230514202	0.08645	44.905	54.635	0.46	-0.552556686391354	0.016043147069043	-0.266228759202769	0.0349	67.89	31.91	0.2	-0.638866289753986	-0.0661916943027023	-0.351263422658907	0.01225	84.885	15.035	0.08	-0.23861908207461	0.286972683784059	0.0241916006348948	0.4262	4.425	86.525	9.05
Q7RTV5	-0.422438922408181	0.38986664911719	-0.0152757914279604	0.46895	17.705	68.01	14.285	-0.899477203151044	0.0668222348756906	-0.424724998447294	0.0395	82.575	16.83	0.595	-0.731268546443083	0.219686299704019	-0.248646273275775	0.14055	58.2	38.99	2.81	-1.08714175991748	0.030124230229589	-0.528788502424129	0.0308	87.975	11.54	0.485	-1.0466632876723	0.370060444446112	-0.272726407508093	0.19565	58.53	35.035	6.435	-0.914684189618933	0.266321790482067	-0.315048872142893	0.1282	65.365	31.235	3.4	-0.906353757727416	0.107073203753972	-0.376817002723653	0.0651	75.97	22.84	1.19
Q7Z2E3	-0.720681601046019	0.219907161090049	-0.237771691760047	0.1474	56.525	40.445	3.03	-0.767126895690614	0.139892585321402	-0.313336885801802	0.07925	69.545	29.15	1.305	-0.551180016449356	0.208498276621373	-0.172126153126887	0.17735	44.115	53.24	2.645	-0.894094142326392	0.183109488925018	-0.35909882856664	0.0841	72.3	25.87	1.83	-0.371295605315495	0.326842459735332	-0.0243812894316431	0.4445	15.475	74.545	9.98	-0.42785405159275	0.340465501759692	-0.0360833499252422	0.42605	19.465	69.785	10.75	-0.586812745209821	0.138761106042571	-0.221321881472162	0.10965	54.76	43.895	1.345
Q7Z2H8	-0.366242432125391	0.545493180960142	0.0882194144364528	0.3406	9.645	59.025	31.33	-1.43894579811109	0.19842748638216	-0.585945910412439	0.06725	82.715	15.36	1.925	-0.318431880749225	0.664233332379917	0.162645670017866	0.24405	6.41	49.615	43.975	-0.438526463542372	0.534988947319141	0.0464002894662841	0.4186	14.735	59.275	25.99	-0.762594842965392	0.384321494965684	-0.171779660704785	0.2615	45.905	45.41	8.685	-0.910713119216286	0.07731092835472	-0.398550282975538	0.05235	79.055	20.06	0.885	-1.45564498896545	0.0101677249780732	-0.760382978589772	0.02165	92.82	6.69500000000001	0.485
Q7Z2K6	-0.519026051322109	0.100160790370255	-0.207294183149527	0.0917	51.95	47.355	0.695	-0.526645261472478	0.0647876682723645	-0.233658126940346	0.0614	59.185	40.43	0.385	-0.588478801665547	0.129638913226492	-0.224254464260606	0.1016	55.65	43.19	1.16	-0.642573926977187	-0.028598616141025	-0.335541227700888	0.0193	81.025	18.82	0.155	-0.40172485669626	0.16106191548773	-0.124693899450484	0.189	29.135	69.44	1.425	-0.244719235926006	0.349115343449355	0.054603546568373	0.35395	4.54	78.84	16.62	-0.312172320603098	0.323444195413266	0.000622765594916252	0.4989	10.205	79.365	10.43
Q7Z2K8	-0.741553618261683	0.116810490314526	-0.321522802689758	0.067	71.505	27.595	0.9	-1.35265235187275	-0.265186688866965	-0.835775301816564	0.0041	98.19	1.705	0.105	-0.639395177813906	0.165365156388496	-0.241534344451614	0.1129	58.35	40.04	1.61	-0.873308986071461	0.0966703138806668	-0.372041027609286	0.06085	76.445	22.56	0.995	-1.26773715840256	0.0427828431098902	-0.602896799469922	0.0341	88.845	10.49	0.665	-0.957299760304481	0.00945625322927945	-0.469960343446603	0.0279	86.615	12.975	0.41	-0.996045693343049	-0.00355694617964097	-0.501774019138575	0.02425	88.52	11.155	0.325
Q7Z2T5	-0.559637865024104	-0.0351676010404631	-0.301056935076929	0.0163	77.96	21.94	0.1	-0.44162520635351	0.075099890512746	-0.179733836953393	0.0846	43.705	55.93	0.365	-1.03939083178314	-0.320928500116796	-0.689922827704518	0.0014	99.155	0.825000000000003	0.02	-0.768639999045416	-0.14146387081859	-0.44445218492654	0.00495	93.735	6.2	0.065	-0.513588081941712	-0.0596395183105436	-0.288593014453587	0.0104	78.065	21.885	0.05	-0.506149537681278	-0.0461326895435121	-0.279415411480683	0.0126	75.455	24.485	0.06	-0.551557974162961	0.0675241559980329	-0.233374067272347	0.0661	58.835	40.725	0.44
Q7Z2W4	-0.281945035156681	0.0144200262861602	-0.133886713989286	0.0395	17.9	82.055	0.045	-0.307888985088788	-0.0126675568046366	-0.161719627936778	0.01865	29.5	70.475	0.025	0.0824001646197026	0.350303459214135	0.216920635752899	0.00214999999999999	0	39.735	60.265	-0.195776128060071	0.113880604197071	-0.0378876408688882	0.3089	1.97	97.75	0.28	-0.135795120605025	0.147904053058941	0.010245596039427	0.4418	0.325	98.985	0.69	-0.0414369155885232	0.288348952305821	0.125369655609383	0.06735	0.06	81.875	18.065	-0.113993636232863	0.189137636991692	0.0398350109451151	0.295	0.25	97.74	2.01
Q7Z2W9	-0.363576118232844	0.277324067714321	-0.0445520117114766	0.3902	16.26	77.23	6.51	-0.484119544014701	0.144481299383855	-0.16351713107519	0.14805	40.71	57.89	1.4	-0.170285751916543	0.403851118213316	0.113586790152992	0.2063	1.54	71.15	27.31	-0.208091405513773	0.438938393616969	0.117391204922444	0.22745	2.705	66.975	30.32	-0.309519402473587	0.302941071469197	-0.0101467112806244	0.4724	10.635	80.665	8.7	-0.195064505137397	0.411002755041359	0.101244909159829	0.2452	2.53	71.87	25.6	-0.438681792139981	0.160604497665554	-0.145795661734496	0.1652	35.685	62.895	1.42
Q7Z2X7;Q5JRK9	-0.438645152100325	0.794776395225993	0.132477536350976	0.3126	11.565	47.72	40.715	-0.374908553629837	0.912379151478925	0.213862614148955	0.22605	7.035	41.13	51.835	-0.288001528666944	1.06745857790585	0.343407558916128	0.13215	3.475	29.31	67.215	-0.417570152293283	0.875761279476153	0.201791115666552	0.24655	8.995	40.75	50.255	-0.464834941149318	0.840638552534921	0.158984746790162	0.2948	11.52	43.915	44.565	-0.435357308814735	0.810816517549027	0.147250544346607	0.29455	10.93	46.115	42.955	-0.276300267469024	1.08307378653615	0.335229877376672	0.1355	3.76	29.885	66.355
Q7Z2Z2	-0.584664419308027	-0.0443368276207607	-0.32126342557137	0.01315	82.06	17.835	0.105	-0.444926309683588	-0.00961199980845961	-0.222320503582699	0.026	58.18	41.725	0.095	-0.385243660539782	0.0502920808191085	-0.165614579985894	0.06715	37.135	62.71	0.155	-0.622331200922233	-0.0398400574490445	-0.339976233071479	0.01465	83.765	16.11	0.125	-0.388668496847739	0.0405019008205123	-0.172585608441853	0.0577	39.42	60.435	0.145	-0.481551202698256	-0.0586723642476343	-0.262291484218206	0.011	72.455	27.5	0.045	-0.369825358343451	0.118274379712442	-0.121778924766714	0.15435	25.54	73.7	0.76
Q7Z333	-0.248552828798335	0.17049044878863	-0.0390754578774786	0.3518	6.32	92.165	1.515	0.110123469083991	0.542170703647358	0.327342165237924	0.00324999999999998	0.025	11.775	88.2	0.0717140894014996	0.492504707496632	0.278437715443211	0.00659999999999994	0.03	22.06	77.91	0.155067790001276	0.58486325171387	0.374704269758915	0.00129999999999997	0.005	5.77500000000001	94.22	0.264011490424146	0.683867557324053	0.47364862088196	0.000349999999999961	0	0.875	99.125	0.28636676993959	0.707865429925761	0.501045296272093	0.000250000000000083	0	0.534999999999997	99.465	0.218580700665889	0.634562004466094	0.427065229845558	0.000750000000000028	0	1.95999999999999	98.04
Q7Z392	-0.679366385205018	0.253189710809279	-0.19623217730532	0.1888	49.425	46.44	4.135	-1.02790146478505	-0.0505134195386834	-0.542705087228644	0.0182	91.645	8.11500000000001	0.24	-1.07015505481216	-0.273938586138415	-0.668550537344475	0.0025	98.305	1.625	0.07	-1.11016804128043	0.0564418362754093	-0.519825016308681	0.0389	86.275	12.97	0.755	-0.953518970641378	-0.171029891581739	-0.561073076576353	0.00475	96.095	3.82000000000001	0.085	-0.897542843947679	-0.138169804798302	-0.512226465311158	0.0064	94.53	5.37	0.1	-0.633542217713817	0.0179018274677727	-0.305010368834852	0.0339	74.155	25.605	0.24
Q7Z3B0	-0.319691717601801	0.767035426386471	0.220587535241443	0.19805	5.63	41.28	53.09	-0.547476735396128	0.641691791911027	0.0494379213461364	0.43075	18.235	52.74	29.025	-0.328256239904222	0.728593402725727	0.202587786442437	0.21095	6.005	43.67	50.325	-0.466233935676119	0.634715197065182	0.076345713631258	0.38035	14.655	53.075	32.27	-0.543950237800562	0.471725058943914	-0.0348488415922672	0.43935	25.12	58.12	16.76	-0.219821219881698	0.945753010539745	0.34890206097931	0.10765	2.665	27.195	70.14	-0.29842711659642	0.812491518299296	0.258200647159627	0.1664	4.6	36.98	58.42
Q7Z3B1	-0.437630834829152	0.173816693738267	-0.132714273598924	0.1914	32.745	65.385	1.87	-0.267837221382894	0.270730878407836	-0.000986087837027583	0.49695	6.93	85.995	7.075	-0.761299603726179	0.187591416772612	-0.266690101324498	0.122	61.155	36.33	2.515	-0.330855331423644	0.336222893124111	0.00533665719798382	0.4869	10.775	77.2	12.025	-0.594694040447603	0.271113981583825	-0.147970334708307	0.2392	40.3	54.45	5.25	-0.472717211056459	0.184038184970571	-0.140019437658526	0.1944	35.49	62.27	2.24	-0.639237950304901	0.116928387868736	-0.263506115601261	0.07935	63.545	35.495	0.96
Q7Z3B3	-0.629742165972354	0.487511730820181	-0.0775473223176402	0.3866	32.13	52.955	14.915	-0.661952172257012	0.434878874989852	-0.126034894185407	0.3163	38.645	50.765	10.59	-0.382034124857011	0.634982992149553	0.117968314342319	0.30635	9.28	53.455	37.265	-0.72989468982343	0.454292669494309	-0.120875237645344	0.33195	38.93	48.82	12.25	-0.697197833145296	0.418570101073549	-0.14591871734993	0.29235	41.77	48.61	9.62	-0.363181296822258	0.731348903713435	0.150335753186668	0.27335	8.75	48.325	42.925	-0.422553575621389	0.625039072110219	0.103739189000394	0.33365	10.95	53.67	35.38
Q7Z3B4	-0.557829105494516	-0.118603894177944	-0.334211042951324	0.0034	88.88	11.085	0.035	-0.235399155165613	0.162503733691462	-0.0370839814617323	0.35285	5.21	93.51	1.28	-0.447012858192771	-0.101199000997681	-0.271806913765344	0.00315	79.63	20.355	0.015	-0.467599677432382	-0.0800770506523456	-0.282422531008514	0.0045	80.355	19.615	0.03	-0.458255319198248	-0.0946228389801966	-0.279964419232869	0.00335	81.015	18.965	0.02	-0.533158705673937	-0.135697874113056	-0.342495421933094	0.00155	92.09	7.89999999999999	0.01	-0.126283335993065	0.231334625121232	0.050457588262196	0.27955	0.44	94.655	4.905
Q7Z3C6	-0.336510424887054	0.254321551856357	-0.0453953766102186	0.3765	14.235	80.57	5.195	-0.337383890473305	0.261942805948365	-0.0451871508306434	0.37935	14.505	80	5.495	-0.193113187112239	0.380432218283344	0.102795866992375	0.2265	1.845	73.19	24.965	-0.319745386745151	0.259560275309632	-0.0391578179116534	0.38965	12.835	81.865	5.3	-0.32599274603457	0.2340870255928	-0.0394051641594615	0.386	11.92	83.47	4.61	-0.336293928758975	0.273970366047061	-0.0375257837165899	0.40345	13.98	79.675	6.345	-0.523624812381813	0.0643992779036964	-0.22688444388249	0.0672	57.52	42.005	0.475
Q7Z3D6	-0.766083959441275	0.357403445021983	-0.191153241243081	0.2373	48.655	44.275	7.07	-0.452962844453598	0.617121483101764	0.0824973921335799	0.3718	13.58	53.86	32.56	-0.868208685383738	0.340576963067061	-0.243186644486278	0.19475	56.05	37.97	5.98	-0.0636469843553211	0.811212615738103	0.357223510843296	0.0515000000000001	0.63	22.725	76.645	-0.410639923697726	0.709849344246472	0.130445772006853	0.314	11.095	48.95	39.955	-0.235775524154565	0.752889980649959	0.231436921573136	0.1696	3.69	41.225	55.085	-0.228515336651537	0.67595112734552	0.202025451966459	0.1789	3.605	46.065	50.33
Q7Z3E2	-0.122439568120122	0.732864844924414	0.289052140094304	0.08735	1.025	32.31	66.665	0.132692734901907	0.956338470820082	0.539304139944674	0.00739999999999996	0.09	5.425	94.485	-0.146587074387968	0.615401215378217	0.244649347193366	0.0972	1.06	39.37	59.57	-0.396038238988782	0.483010636348636	0.0410704382260523	0.4228	13.37	63.455	23.175	-0.0652184863962528	0.72089026409882	0.321442006694287	0.05175	0.505	25.87	73.625	-0.0503198525712136	0.794296549328324	0.372739263616397	0.03955	0.43	20.1	79.47	0.100792257291003	0.902199141165649	0.496548927335433	0.01035	0.09	7.255	92.655
Q7Z3E5	0.107608709294931	0.611293962203437	0.361961697784367	0.00419999999999998	0.02	10.185	89.795	-0.0184480417426283	0.45814255639684	0.221091663548188	0.0353	0.135	42.62	57.245	-0.481903951802215	0.143225171030943	-0.177069596581095	0.1253	43.985	54.95	1.065	-0.215887350747957	0.237111385718466	0.0082609273414338	0.47005	3.58	91.625	4.795	0.0939124512176637	0.573222649722252	0.331694411185895	0.00529999999999997	0.025	13.55	86.425	-0.159021887202176	0.337350424321743	0.0928444658746175	0.22145	1.125	79.405	19.47	-0.0758514695469152	0.408505035849844	0.172646024700971	0.07975	0.295	58.45	41.255
Q7Z3J2	-0.443692746687772	0.170759149894657	-0.12667143339785	0.2074	30.91	67.005	2.085	-0.583205679393446	0.105872245485292	-0.234420323151325	0.09035	58.2	40.91	0.89	-0.183565598314688	0.435303197609791	0.135471022185128	0.18035	1.595	64.625	33.78	-0.165405877404792	0.489505331066473	0.160132329432146	0.15605	1.46	57.955	40.585	-0.125368471784281	0.482846415400227	0.168781468533413	0.12685	0.94	57.38	41.68	-0.0393936237909056	0.604470107578676	0.27950569179515	0.04325	0.285	30.065	69.65	-0.306512262360739	0.348191654453734	0.0170503199230891	0.45785	9.14	77.5	13.36
Q7Z3K3	-0.10100021693891	0.18570044260867	0.0464233445769473	0.2508	0.145	97.985	1.87	-0.224848620235164	0.07871500298128	-0.0733354219382409	0.1642	4.81	95.085	0.105	-0.296699203754457	0.0301995545744802	-0.132323801231655	0.0565	19.665	80.275	0.06	-0.32335012667275	0.00606403057811278	-0.159205944464315	0.0306	30.505	69.45	0.045	-0.421266487114423	-0.0483639901443773	-0.234659284175248	0.0101	64.79	35.175	0.035	-0.305292857685313	0.0782962475989351	-0.114646011853413	0.1158	18.165	81.645	0.19	-0.221409999209868	0.0924071410318454	-0.0625489599801323	0.21265	4.045	95.79	0.165
Q7Z3K6	-0.371785175568492	0.510144758064829	0.063100641231574	0.3808	10.735	62.675	26.59	-0.255291333982727	0.725173643129805	0.230531162961184	0.1606	3.495	41.39	55.115	-0.204200095512208	0.721912877480277	0.25997775305627	0.123	2.205	37.26	60.535	-0.663185875117756	0.374205627846202	-0.116907561245378	0.321	36.985	52.735	10.28	-0.364318623505779	0.550370814218953	0.0884598267411274	0.34	9.475	59.39	31.135	-0.743195042222286	0.356311077896262	-0.190640859181992	0.2339	48.605	44.625	6.77	-0.0686330388008116	0.968186652654049	0.437207767354916	0.044	0.76	16.995	82.245
Q7Z3T8	-0.439970809849079	0.0968421391972392	-0.173258158904995	0.1029	41.945	57.485	0.57	-0.195309369341736	0.324280154863875	0.0642965087649117	0.30355	2.34	82.7	14.96	-0.198487866112551	0.38165914043199	0.0878723170407349	0.2638	2.545	75.53	21.925	-0.218390726381612	0.356564326806112	0.0643249671580284	0.32265	3.405	79.135	17.46	-0.184570187280363	0.394433722253892	0.105407187656527	0.22615	1.9	72.47	25.63	-0.16392037199236	0.398359584796246	0.110482652068212	0.20925	1.495	72.55	25.955	-0.102179246435144	0.430264724556039	0.168076791644935	0.10215	0.455	58.8	40.745
Q7Z3U7	-0.142926843091249	0.28961798995401	0.0776174622980985	0.2266	0.72	86.695	12.585	-0.101342011734303	0.327335012647382	0.119517930011822	0.1271	0.305	77.22	22.475	-0.253178816070807	0.205379200774512	-0.0247634674244992	0.41165	6.425	90.79	2.785	-0.217139895996532	0.268793577463835	0.0263717248782989	0.41425	3.35	88.895	7.755	-0.162160439612904	0.321579033276098	0.0788503692172888	0.2511	1.21	82.82	15.97	-0.0236692934823211	0.414025769916403	0.206189400309126	0.03305	0.085	47.53	52.385	-0.105044899131478	0.334086391179511	0.120479894401338	0.13055	0.345	76.285	23.37
Q7Z401	-0.645563200324199	0.346845869023175	-0.138970223182671	0.28275	39.98	51.905	8.115	-0.735354204406564	0.369784952781693	-0.172255555030497	0.2573	45.905	46.225	7.87	-0.658168059900076	0.344178779823833	-0.158990681306536	0.25665	43.34	49.63	7.03	-0.43951538303005	0.541723648411409	0.0400413172961649	0.43215	15.755	59.03	25.215	-0.568703377457039	0.424104819997646	-0.0711347861738263	0.38615	29.505	57.355	13.14	-0.281822878071743	0.588443685298481	0.146297261705217	0.2418	5.425	54.105	40.47	-0.581498293809579	0.445653401504629	-0.0715730981042775	0.38955	30.065	56.23	13.705
Q7Z406	-0.674475605651363	-0.205681459995386	-0.44354472788589	0.0013	97.425	2.56	0.015	-0.812499787119801	-0.33577526973626	-0.575150276835915	4e-04	99.61	0.379999999999995	0.01	-0.501779946803161	-0.0947365284820521	-0.297953008262812	0.00535	82.955	17.015	0.03	-0.704870859517122	-0.207481779012195	-0.466786812569241	0.00135	97.695	2.29000000000001	0.015	-0.807228912823376	-0.270065528027885	-0.548737323716216	0.00085	99.02	0.969999999999999	0.01	-0.722109761205225	-0.258541556612791	-0.493634343153357	9e-04	98.875	1.11499999999999	0.01	-0.516784988815232	-0.0580012060102	-0.287595679413293	0.01105	77.62	22.335	0.045
Q7Z417	-0.512894943995242	-0.101886023992858	-0.301808454462789	0.0046	84.045	15.92	0.035	-0.225552046465488	0.141993025404201	-0.0457857688076597	0.30765	4.8	94.485	0.715	-0.331908426511106	0.0421131665905534	-0.148943379021095	0.0593	28.79	71.105	0.105	-0.398467019956389	0.0282235241981326	-0.176846512325383	0.0523	41.07	58.805	0.125	-0.453831066648609	0.0491893627373479	-0.207956997496355	0.05195	52.48	47.32	0.2	-0.302599952336426	0.0542609567748862	-0.124382020383029	0.0849	19.06	80.835	0.105	-0.168244218584228	0.249213021686256	0.0449077994427771	0.3265	1.15	91.68	7.17
Q7Z422	-0.545211052854015	0.28162451850916	-0.138039600650773	0.2471	37.93	57.055	5.015	-0.626121463521418	0.0949817500823524	-0.262434089412594	0.074	63.985	35.255	0.76	-1.13293531400143	0.281519103580488	-0.351481897396073	0.1379	67.265	28.59	4.145	-0.423744482514865	0.247302510373462	-0.0907035649684378	0.2949	25.165	70.395	4.44	-0.436321717113369	0.167095440185303	-0.134183625550746	0.18815	32.615	65.7	1.685	-0.775061858616787	0.119098963523017	-0.335096397461164	0.0645	73.16	25.845	0.995	-0.354429142807328	0.248044239912337	-0.0597072655568613	0.34555	16.915	78.54	4.545
Q7Z434	-0.211008112325311	0.331519460334786	0.0616989658895761	0.31605	2.905	81.79	15.305	-0.402519984882773	0.180489492453001	-0.11332574447671	0.22025	26.995	71.08	1.925	-0.295108182899286	0.261483190110887	-0.0287873619753878	0.41475	10.46	84.175	5.365	-0.353259078973808	0.286485793943035	-0.02917067993023	0.427	14.055	78.205	7.74	-0.339194485223937	0.197366492947298	-0.0635900830559857	0.3183	14.675	82.52	2.805	-0.225785679620227	0.298230724755696	0.0429721538591812	0.3646	3.355	85.175	11.47	-0.538383083339596	0.0570019964399027	-0.242347005387543	0.05535	61.39	38.24	0.37
Q7Z460	-0.252645599930318	0.0245258404612478	-0.115794074221888	0.0513	10.895	89.06	0.045	-0.154294342099032	0.112676314913323	-0.0158322397181241	0.4032	0.45	99.37	0.18	-0.355955251936884	-0.063879791309553	-0.210824798711307	0.0046	56.105	43.885	0.01	-0.26855155152932	0.00751128727510419	-0.132828830409956	0.03145	15.73	84.24	0.03	-0.294914974920431	-0.0135983424708499	-0.154380023899686	0.0185	24.985	74.99	0.025	-0.338869023453217	-0.0353476074542591	-0.19318146512127	0.00975	46.225	53.76	0.015	-0.181887719757828	0.0805566677583371	-0.0446159437919054	0.2467	1.015	98.9	0.085
Q7Z478	-0.327711436129555	0.108808976867873	-0.114036439333921	0.14845	20.845	78.725	0.43	-0.405105431976764	0.0300612756466876	-0.190190672306338	0.0448	46.275	53.6	0.125	-0.577883582188655	-0.144800164209482	-0.367216500037291	0.00215	93.235	6.745	0.02	-0.577722846462276	-0.146744348071451	-0.363563666630959	0.00235	92.895	7.08500000000001	0.02	-0.598498137791793	-0.158341182353041	-0.38102721128238	0.00195	94.305	5.675	0.02	-0.511994526135485	-0.109559020826563	-0.309422729479669	0.00425	85.66	14.315	0.025	-0.488697508824256	-0.00916564849047674	-0.253468290194586	0.0217	67.49	32.41	0.1
Q7Z494	-0.0481906387583297	0.824960893502396	0.372225060146978	0.0439499999999999	0.5	20.825	78.675	0.18939411777199	1.32964329953038	0.780114371201859	0.00564999999999993	0.12	2.75	97.13	-0.577088538915422	0.360907643960058	-0.110784584079973	0.31565	34.84	56.22	8.94	-0.250739182825072	0.603076293915905	0.165305461597103	0.2142	4.275	52.22	43.505	0.140830137213408	1.3424512013188	0.775162396397502	0.00790000000000002	0.12	3.455	96.425	0.0090291653513308	0.911773535829184	0.452196128174189	0.0250499999999999	0.29	13.245	86.465	0.129974426985862	1.02006254301336	0.579636580319994	0.00749999999999995	0.115	4.89500000000001	94.99
Q7Z4F1	0.157619867742856	0.858844693811916	0.511413638930532	0.004	0.07	4.38500000000001	95.545	0.378489221116844	1.33923280380783	0.877953121988096	0.000950000000000006	0.02	0.700000000000003	99.28	-0.419649088302045	0.354501060041661	-0.026610892209284	0.4428	18.335	69.81	11.855	0.18324845508609	0.902553043544309	0.546991817385996	0.00324999999999998	0.055	3.25	96.695	0.45586834239038	1.31046223636358	0.896575310193767	0.000600000000000045	0.015	0.314999999999998	99.67	0.440155211672909	1.19815446059161	0.824962750845549	0.00055000000000005	0.005	0.310000000000002	99.685	0.456199387235284	1.29963547435548	0.892514818981049	0.000600000000000045	0.01	0.299999999999997	99.69
Q7Z4G1	-0.872927135928663	0.557478659976875	-0.139978854635606	0.3297	42.73	42.825	14.445	-0.916247227339589	0.581258168747496	-0.118052318189195	0.36335	40.41	43.055	16.535	-0.911080244317397	0.673644489810734	-0.102441723512476	0.38345	38.585	43.095	18.32	-0.86940437204786	0.612092071642842	-0.0868838760621058	0.39695	37.08	44.15	18.77	-0.789743885102538	0.679420072220223	-0.0508888650468942	0.4362	32.405	45.69	21.905	-1.32395300379272	0.5453859376127	-0.254763187714241	0.23875	55.665	33.88	10.455	-0.62338067746234	0.791216919650658	0.057143766797263	0.4283	20.47	47.125	32.405
Q7Z4G4	-0.865736084030758	0.243116900626436	-0.301826173179459	0.1276	64.395	32.425	3.18	-0.946911273471869	0.104615749736837	-0.417536476843003	0.05375	79.96	19.02	1.02	-0.802639379126886	0.243096750811503	-0.27335140801821	0.1374	60.98	35.77	3.25	-0.899011258499248	0.245016247218706	-0.318624850614292	0.1212	66.465	30.485	3.05	-0.827156651790009	0.163517791449083	-0.330367763550083	0.08425	70.45	27.905	1.645	-0.459398387938808	0.256272286384148	-0.0962905311403217	0.29535	27.66	67.23	5.11	-0.51988601393276	0.177281115678237	-0.170457436458388	0.16405	43.155	54.835	2.01
Q7Z4H3	-0.622047179600251	0.39437748758658	-0.113086042618593	0.32325	36.185	53.705	10.11	-0.599099898681814	0.347156902832046	-0.119817711953934	0.30245	36.345	55.395	8.26	-0.404549781655893	0.486564815373395	0.0399588337147501	0.42455	13.305	63.19	23.505	-0.463066043465952	0.421287692536083	-0.0248910760698777	0.4528	20.495	64.165	15.34	-0.558268837516383	0.354843603809158	-0.112152823491658	0.30735	34.66	57.18	8.16	-0.947880349818396	0.117514933744411	-0.40794864939186	0.0594	78.415	20.455	1.13	-0.597994244179057	0.389539027222723	-0.100534905268063	0.33755	33.89	55.49	10.62
Q7Z4H7	-0.415249794904888	0.375176096350435	-0.0110492447422486	0.47715	15.985	69.74	14.275	-0.729201909498281	0.415767930066522	-0.154576219577318	0.2845	43.55	46.935	9.515	-0.738280037067396	0.392099242162578	-0.162617629378584	0.2735	44.585	46.61	8.805	-0.55994173507619	0.577718744769072	-0.00718631920090296	0.48965	24.06	53.98	21.96	-1.91156444088446	-0.108686726101432	-1.09302042524637	0.0126	96.23	3.44499999999999	0.325	-1.41558647082682	0.0882864585000611	-0.64146468959085	0.0393	87.985	11.085	0.93	-1.46740187806001	0.00826766338440699	-0.732032951825573	0.02485	91.795	7.645	0.56
Q7Z4H8	-1.31419689182229	-0.599713546478885	-0.971422595974728	0.00045	99.87	0.11999999999999	0.01	-1.33363970290923	-0.662717691743113	-1.00613024350223	3e-04	99.925	0.0649999999999977	0.01	-0.295648234846725	0.225462154943919	-0.0271916071592102	0.41435	8.75	86.96	4.29	-1.01865816004291	-0.294778310188534	-0.656789632417746	0.0018	98.815	1.155	0.03	-1.22302718028602	-0.514998723527043	-0.871248927250464	5e-04	99.775	0.214999999999989	0.01	-0.629977447685359	0.0343727248358636	-0.299985276934662	0.0385	72.675	27.01	0.315	-0.668254494335468	-0.0384853754788939	-0.351077403940304	0.01815	82.97	16.89	0.14
Q7Z4L5	-0.794239938490147	0.202715489315805	-0.280045073660158	0.12175	62.7	34.79	2.51	-0.199695904015849	0.586846478702942	0.194679253561432	0.1535	2.175	48.885	48.94	-0.639084090396778	0.22360524891463	-0.201870830254583	0.16915	50.31	46.54	3.15	-0.634947238535048	0.188507688676504	-0.220297181710066	0.13905	54	43.805	2.195	-0.412327600494162	0.471976791714674	0.0191748684428505	0.4624	15.6	64.04	20.36	-0.272587251849302	0.48878283921678	0.0962362729895521	0.2973	5.93	64.75	29.32	-0.388995936960942	0.422464510354205	0.00375379817253574	0.49245	15.23	67.98	16.79
Q7Z4Q2	-0.6199569520377	0.25749766797488	-0.176265092889652	0.20615	45.515	50.26	4.225	-0.738789927692023	0.246714554011595	-0.236307676530605	0.16005	55.91	40.57	3.52	-0.315556956531919	0.49474250107388	0.0719720496836951	0.35775	8.725	65.08	26.195	-0.447813477401098	0.339607160181021	-0.0556394259085353	0.3886	22.395	67.905	9.7	-0.888453615376392	0.0479964053031186	-0.413325167468162	0.03965	81.99	17.435	0.575	-0.629896052526075	0.199698530075846	-0.211399733773159	0.14995	52.28	45.31	2.41	-0.935922530211641	0.187941626946817	-0.377795825294507	0.0802	74.075	24.14	1.785
Q7Z4S6	-0.106011342048593	0.379028483648668	0.133806290973933	0.12985	0.505	70.665	28.83	-0.247768762313001	0.339369977602567	0.0397309051103143	0.39255	5.315	80.915	13.77	-0.304947395903641	0.288724511852079	-0.0123119749632421	0.46605	10.215	81.965	7.82	-0.271239358616748	0.278809327625229	-0.000723754432955914	0.49775	7.38	85.08	7.54	-0.13125231207346	0.359738146208144	0.117688281390547	0.16175	0.705	74.425	24.87	-0.348355773430884	0.238207128949739	-0.055356644360927	0.35175	15.7	79.82	4.48	-0.116955191172238	0.414029696519155	0.15706385992346	0.1141	0.505	62.245	37.25
Q7Z4V5	-0.246019032519857	0.12425292703303	-0.0637252625638194	0.24625	7.01	92.525	0.465	-0.555886880905412	0.0336193572456303	-0.26797532913308	0.0382	68.255	31.52	0.225	-0.497222514011472	-0.112314965271384	-0.306350359727805	0.0029	86.26	13.725	0.015	-0.592160144605684	-0.13408711601264	-0.363837384389222	0.0028	92.005	7.96000000000001	0.035	-0.733810813301858	-0.315173590794013	-0.526789518409464	0.00035	99.62	0.375	0.005	-0.677966683707046	-0.118784084517984	-0.408218721881174	0.0042	92.98	6.96499999999999	0.055	-0.205656938889732	0.157035350251974	-0.0240096447599392	0.3935	2.805	96.15	1.045
Q7Z4W1	-0.425051311297869	0.0985822113707027	-0.163466814699442	0.10805	39.03	60.47	0.5	-0.468881368988466	0.0383052726915203	-0.221836713501176	0.0442	56.855	42.97	0.175	0.126839948413785	0.657108230710273	0.395995791307938	0.00360000000000005	0.025	7.38	92.595	0.222804092023782	0.680828849341417	0.450524064201281	0.000849999999999906	0.005	1.97	98.025	-0.248131316121691	0.232026209589479	-0.0100062237431873	0.46575	5.825	89.83	4.345	-0.00333945547541958	0.461396341935609	0.22320861593425	0.0307999999999999	0.11	41.7	58.19	-0.345426109929273	0.122348964169365	-0.120863925118469	0.15255	24.045	75.34	0.615
Q7Z569	-0.0432270048499408	0.754785104111908	0.340791332408415	0.04755	0.47	23.485	76.045	0.0580280956886963	0.807018822274729	0.441892974683625	0.01215	0.145	10.215	89.64	-0.435734333454512	0.370512840262403	-0.0425688212092972	0.4161	21.59	67.19	11.22	0.259336449659189	0.906729791908692	0.585649104485815	0.00129999999999997	0.025	1.47	98.505	-0.0340117620037024	0.699660712413538	0.345657018142029	0.0331	0.315	21.05	78.635	-0.0130254487256227	0.628863967925655	0.316484601245858	0.02715	0.205	22.74	77.055	0.0675923529546605	0.759621984484451	0.416861709873445	0.01075	0.12	10.825	89.055
Q7Z589	-0.43353898010534	0.19495438957296	-0.116291578351566	0.23145	29.225	68.285	2.49	-0.639380840192239	0.0656451861396636	-0.288614823815141	0.0531	69.38	30.15	0.47	-0.284524561392896	0.296585109605253	-0.00159031559430289	0.49505	8.52	83.085	8.395	-0.55111185067941	0.13548204379525	-0.207498232986833	0.11295	51.775	46.99	1.235	-0.530145056265573	0.0972899172658703	-0.219005668756641	0.0853	54.84	44.465	0.695	-0.581402055159337	0.0929339356449965	-0.248050740117952	0.0733	61.485	37.87	0.645	-0.469978558789201	0.124432657268839	-0.170196157581673	0.1288	41.86	57.125	1.015
Q7Z5G4	-0.355105972792991	0.187925488904765	-0.0870255118388332	0.2625	19.485	78.445	2.07	-0.485490490703503	0.129068812716726	-0.173086214532392	0.1297	42.94	55.93	1.13	-0.384665701978388	0.152597413413122	-0.123481361018872	0.18165	27.77	71.04	1.19	-0.756624204253493	-0.166644583430124	-0.471487160809053	0.0032	95.91	4.05	0.04	-0.667921525380509	-0.0323282473586008	-0.356144899559113	0.0178	83.555	16.305	0.14	-0.395698744156855	0.146597645222119	-0.131895252445678	0.1673	30.19	68.685	1.125	-0.463781009753307	0.123391640644307	-0.173745980920009	0.11955	42.77	56.335	0.895
Q7Z5K2	-0.366316826465191	-0.0427817945888904	-0.201395102789018	0.01085	50.555	49.425	0.02	-0.292233646737468	0.0291893510970063	-0.126057412583775	0.06335	17.05	82.88	0.07	-0.198401421646675	0.121277633678876	-0.0328303784056754	0.3394	1.915	97.63	0.455	-0.357922268177759	0.0557992595177552	-0.148359992111146	0.0772	30.235	69.61	0.155	-0.266398920574996	0.0709541544931263	-0.101320769392197	0.1174	11.645	88.24	0.115	-0.244975771808228	0.0807786012505893	-0.0806759478631101	0.1621	6.93	92.94	0.13	-0.213283592949445	0.11262164463259	-0.0461800837867106	0.2851	3.1	96.55	0.35
Q7Z5L2	-0.72615243976945	0.840414747585976	0.0434414377222474	0.44805	23.42	44.215	32.365	-0.945750150236876	0.588456520956884	-0.134953145512353	0.33835	42.47	41.755	15.775	-1.28451762615699	0.708232590031207	-0.17080861204558	0.3235	47.07	36.69	16.24	-1.01453922370425	0.711490441897993	-0.0891562418988388	0.40365	38.265	40.81	20.925	-1.24190229712579	0.592497256954587	-0.220006357858975	0.2737	52.07	35.95	11.98	-1.1821307811828	0.510046392783993	-0.230113200892158	0.2604	53.095	35.915	10.99	-0.884104092985829	0.77839450781935	-0.0255681846229239	0.4698	30.915	43.255	25.83
Q7Z5L9	-0.263330997760729	0.108610039246226	-0.0805330709773635	0.19115	9.87	89.795	0.335	-0.747871163212585	-0.19660997226876	-0.486475371308423	0.00195	97.28	2.705	0.015	-0.775637360716971	-0.350481851373544	-0.559984432453554	4e-04	99.755	0.245000000000005	0	-0.881013784887706	-0.335826457920874	-0.624980527840284	8e-04	99.6	0.39500000000001	0.005	-0.866441594154644	-0.42565457783622	-0.64712996328777	1e-04	99.89	0.109999999999999	0	-0.923367536545753	-0.449573920116912	-0.690604511817757	0.00015	99.885	0.114999999999995	0	-0.337179057676003	0.00235413794053585	-0.166170938627856	0.02955	34.12	65.835	0.045
Q7Z5U6	-0.690903690944589	0.883386168860016	0.066240948132724	0.41905	21.28	43.63	35.09	-0.759664321068255	0.887972551298928	0.0338124975939058	0.46105	25.13	42.865	32.005	-0.803649249730361	0.577129020698127	-0.100687306983708	0.36805	37.41	46.48	16.11	-1.1426262082371	0.488775243982845	-0.236234838738511	0.2423	54.075	36.125	9.8	-0.917089976298387	0.661093866742883	-0.10498315150682	0.3749	39	42.815	18.185	-0.631684079163804	0.987588990804372	0.108765083448048	0.37285	18.18	42.345	39.475	-0.738542343383722	0.869154809078465	0.00373741570246189	0.49545	27.41	44.05	28.54
Q7Z624	-1.0314399072176	0.67635819114847	-0.145152069171543	0.34125	44	40.09	15.91	-0.719636891474398	0.64741868828124	-0.0297159856878659	0.46	29.235	47.855	22.91	-0.688159619058407	0.693755015048886	-0.0206888180420091	0.47325	27.635	48.545	23.82	-0.596509168323681	0.883390835608903	0.104455820670903	0.3731	17.135	44.51	38.355	-1.00092441305818	0.613009999251414	-0.135391628728616	0.34995	42.815	41.435	15.75	-0.702317827078673	0.667501326388532	-0.0242712533220724	0.469	28.57	47.85	23.58	-0.999216440235218	0.632930631067403	-0.137240898309859	0.34615	43.04	41.51	15.45
Q7Z698	-0.514546188946222	0.681981854885217	0.0660317450792824	0.4105	17.305	51.2	31.495	-0.464907490460774	0.71535574357577	0.130896788927765	0.3136	11.57	48.005	40.425	-0.511674182503688	0.697782509836411	0.0791775400680663	0.3916	16.155	50.605	33.24	-0.756591462147343	0.501069737645867	-0.10072667842782	0.36335	37.28	47.925	14.795	-0.395885558578779	0.77374178715757	0.161049408268644	0.27665	9.5	46.06	44.44	-0.690563056900492	0.554882105752911	-0.0574802357524202	0.41755	31.185	50.275	18.54	-0.345793107534718	0.911553286646258	0.252056574193721	0.19225	6.085	37.185	56.73
Q7Z6B0	-0.226973381513801	0.724018681256396	0.236446667111941	0.156	3.025	40.745	56.23	-0.0437461979204912	0.798861101843315	0.358849336165409	0.0447	0.525	21.655	77.82	-0.448224233531725	0.42867636721712	-0.00348085670002263	0.49245	17.91	64.675	17.415	-0.164474990624502	0.746663121425954	0.284099136348651	0.10225	1.54	33.535	64.925	-0.196725194890055	0.745438112633272	0.276438312544428	0.11595	1.97	35.14	62.89	-0.147247747071358	0.669869356268919	0.251633421304141	0.1041	1.375	38.095	60.53	-0.271229379746035	0.511750522883093	0.106854960565943	0.28005	5.73	62.39	31.88
Q7Z6B7	-0.943797613831261	0.232807614957881	-0.333901119584397	0.118	67.925	29.28	2.795	-0.483079141089833	0.673476511096096	0.0625839439545306	0.4059	16.59	52.295	31.115	-0.397722971594117	0.611808569752863	0.104541945127472	0.3262	10.105	54.9	34.995	-1.14928217378582	0.330926159115803	-0.318310049516549	0.1667	64.085	30.5	5.415	-0.410694690446938	0.67973806506364	0.112339697017904	0.32605	11.14	51.52	37.34	-0.574131839437438	0.428052496608768	-0.0688749916538844	0.3871	28.675	57.7	13.625	-0.67870714436549	0.449320220547113	-0.103329484610952	0.34895	36.125	51.125	12.75
Q7Z6E9	-1.0320723739651	-0.188675759067188	-0.645376026490413	0.0038	97.34	2.565	0.095	-0.306464795294646	0.195415557648479	-0.0604053769603707	0.3153	12.87	84.88	2.25	-0.469486964794987	0.0734837217003452	-0.197741727016725	0.0756	49.365	50.265	0.37	-0.5509868012302	0.0315341984266162	-0.255963614785784	0.0425	65.32	34.44	0.24	-0.422831044662884	0.144184712425806	-0.137163373930466	0.1648	32.455	66.26	1.285	-0.3183683345164	0.243444736480289	-0.033428120638761	0.40605	11.56	83.32	5.12	-0.332207527154015	0.276855467216674	-0.0289292050615888	0.4263	12.825	80.165	7.01
Q7Z6I8	-0.783122595582688	0.105530965422322	-0.335103859293959	0.06345	73.29	25.745	0.965	-0.562498478880418	0.186294652101727	-0.183927167818964	0.1604	46.495	51.235	2.27	-0.608255704423424	0.199901160011782	-0.205944544031055	0.14855	51.25	46.43	2.32	-0.385240734072903	0.293648282450871	-0.0510775029997292	0.38195	18.375	74.55	7.075	-0.436454449823648	0.26944913777705	-0.0891264380862591	0.30755	25.99	68.695	5.315	-0.759511876677159	0.118424058167165	-0.323109733788905	0.0683	71.645	27.305	1.05	-0.472629934916291	0.22141192423762	-0.122396859529585	0.24145	32.33	64.215	3.455
Q7Z6J0	-1.33510773498695	0.573633529708655	-0.228112478132952	0.2669	52.955	35.015	12.03	-0.977127617842912	0.715685017421137	-0.101098498122311	0.38665	39.51	41.15	19.34	-1.21729092404957	0.654085842460521	-0.185775057960328	0.30665	48.505	37.29	14.205	-1.88771463040221	0.606077128683564	-0.333418813898182	0.20835	62.37	28.725	8.905	-1.47454644964969	0.532105975424283	-0.278504377013625	0.23515	57.505	32.08	10.415	-0.9883014307092	0.714364077275139	-0.0974436432970975	0.38835	38.925	41.34	19.735	-0.844003088728766	0.74298979074363	-0.0287328170811936	0.4673	30.98	43.505	25.515
Q7Z6J6	-0.0855486315598561	0.680195277179021	0.294675873249458	0.0619499999999999	0.675	29.59	69.735	-0.181223180209427	0.589513493360101	0.207940144817214	0.132	1.665	46.765	51.57	-0.617479433737863	0.188966219028567	-0.200759809067657	0.1583	50.16	47.29	2.55	-0.241407679618884	0.488713896585868	0.122384675075878	0.2386	3.88	62.645	33.475	-0.253292748390043	0.52971230168666	0.138369918888191	0.22705	4.075	58.215	37.71	-0.256813885372996	0.512048820585028	0.132002865864415	0.2319	4.075	59.71	36.215	-0.112479733651467	0.644697746029651	0.263532516275457	0.0793	0.92	35.165	63.915
Q7Z6J8	-0.480961781442137	0.853235647055531	0.153209107141158	0.3064	12.135	43.78	44.085	-1.3076813381145	0.471483307759012	-0.315429281495752	0.1938	61.725	30.67	7.605	-1.26598320145619	0.49302330536503	-0.280462347353894	0.2166	58.485	33.145	8.37	-1.13978740173101	0.597256989042798	-0.224250753976397	0.2587	52.595	36.435	10.97	-1.42281710689689	0.395135154691051	-0.370545172890248	0.1635	66.585	27.25	6.165	-0.722586760573053	0.563268120905079	-0.0631389628821397	0.4144	32.385	48.525	19.09	-0.698720532299239	0.614683650772786	-0.0192937896871239	0.47505	27.49	48.475	24.035
Q7Z6J9	-0.771323611738765	0.363885355280795	-0.181084982923283	0.2479	47.285	44.89	7.825	-0.855006649196547	0.235600954110739	-0.272404082709315	0.1488	60.78	35.555	3.665	-0.343825268400856	0.624269242664894	0.119630829274027	0.30425	8.955	54.225	36.82	-0.447159341801425	0.488235620474555	-0.00368979165393846	0.49285	19.57	61.805	18.625	-0.783525235421132	0.264172422793163	-0.22701850529433	0.18375	54.21	41.115	4.675	-0.542824525514376	0.422597745437283	-0.049847619593173	0.41285	26.145	59.705	14.15	-0.458961021215764	0.512786302628415	0.0223038578340518	0.46115	17.37	59.895	22.735
Q7Z6K3	-0.232500399305627	0.273643360150789	0.0267682641263542	0.4137	3.7	87.555	8.745	-0.235260352032114	0.217829521891485	-0.0107267313132153	0.4603	4.885	91.63	3.485	-0.625395684734741	-0.0321420925373896	-0.336355019098646	0.0162	82.455	17.42	0.125	-0.652058064987701	-0.103147966699238	-0.381185754723818	0.00565	90.49	9.45	0.06	-0.439435996235057	0.0895736320401372	-0.166281006488338	0.10455	39.745	59.74	0.515	-0.641969145978619	-0.0441137989375786	-0.350497512591422	0.01425	84.625	15.255	0.12	-0.282193534613896	0.25741758379985	-0.00873562182464926	0.4754	7.985	85.585	6.43
Q7Z6K5	-0.355799240341575	0.174785342335849	-0.0919613751322164	0.2453	20.115	78.115	1.77	-0.737823871093683	-0.132652142625069	-0.436957400665233	0.0051	93.5	6.45	0.05	-0.204345088432442	0.273300578897882	0.0330544149733063	0.38765	2.795	88.975	8.23	-0.395579950761736	0.109617610993803	-0.140693473342254	0.1345	31.5	67.825	0.675	-0.693481542991062	-0.0702108433637516	-0.389722110611691	0.0103	88.535	11.365	0.1	-0.780281897540229	-0.110691699175765	-0.447866857997244	0.0068	92.725	7.18000000000001	0.095	-0.766622261585317	-0.0828519873469187	-0.427791251852752	0.0101	90.665	9.22499999999999	0.11
Q7Z6L1	-0.582720977084639	1.53303947767359	0.295505629550707	0.2293	10.185	30.88	58.935	-0.861751866907535	0.778852991656116	-0.0397980718212754	0.45515	32.5	42.99	24.51	-0.923503941050679	0.70552420914613	-0.0677248499482679	0.42115	35.39	42.26	22.35	-1.23641423051757	0.702472387566448	-0.161460290094848	0.3302	46.17	37.49	16.34	-2.13408450133128	0.659143847397393	-0.352370858735213	0.20705	62.93	27.805	9.265	-1.50396083777524	0.57987286596108	-0.251677911775483	0.2551	55.29	33.18	11.53	-0.68903097971006	0.9116764949577	0.101992145347569	0.3784	18.7	42.615	38.685
Q7Z6M1	-0.456596834272299	0.321991160417939	-0.0720183663868195	0.3547	24.95	66.875	8.175	-1.35882811234828	-0.191941146715553	-0.783839192008031	0.0075	96.93	2.94499999999999	0.125	-0.764886419788974	0.135410227885375	-0.324064495117897	0.07425	71.14	27.735	1.125	-0.550650802027196	0.250041677110374	-0.141893518348726	0.239	38.24	57.34	4.42	-1.15245329470341	-0.181997294201366	-0.672593093806539	0.00655	96.495	3.36499999999999	0.14	-1.05061469046696	0.106002839915007	-0.462997893331245	0.05115	82.19	16.78	1.03	-1.73562820024443	-0.273983568109184	-1.08821467017443	0.0064	98.07	1.78	0.15
Q7Z6M2	-0.220488078595283	0.575045052802562	0.179869063312941	0.1746	2.83	51.085	46.085	-0.0343293118232566	0.907097042560014	0.438553587232777	0.0317000000000001	0.39	15.385	84.225	-0.424132666917496	0.463542190886924	0.00954588064490114	0.4817	16.725	64.125	19.15	-0.231856857188085	0.558993784298224	0.168616281237747	0.1875	3.145	52.925	43.93	0.0309891990049316	1.02330738892355	0.521418736631982	0.0196500000000001	0.26	10.055	89.685	0.177846817081253	1.11174025022587	0.651286168549143	0.00549999999999995	0.095	3.27	96.635	0.0131552904602916	0.899947151288073	0.447288171602072	0.0241500000000001	0.265	13.235	86.5
Q7Z6M4	-0.428011332581342	0.16114268933376	-0.138606789008915	0.17415	33.57	64.96	1.47	-0.289141121408713	0.29640198649294	0.00325573961780012	0.4914	8.21	82.605	9.185	-0.280873760457244	0.274870243726026	-0.00591979382752417	0.4797	8.07	84.79	7.14	-0.2895859425041	0.310974305311122	0.00584080688243471	0.4846	8.515	81.48	10.005	-0.304305605470864	0.285200367067075	-0.0136310173437462	0.4605	10.23	82.28	7.49	-0.327435911594845	0.225069433978593	-0.0587709106673664	0.33515	14.75	81.905	3.345	-0.660485981705557	0.0461036539388378	-0.300709291108181	0.04635	71.725	27.875	0.4
Q7Z6V5	-0.523487522256707	0.504861707670596	-0.00975067081369652	0.4815	22.48	57.74	19.78	-1.21780015227129	0.250664178986559	-0.450677682542192	0.0918	76.07	21.185	2.745	-1.39297819105963	0.259784669551919	-0.468125236738362	0.10605	75.33	21.615	3.055	-1.39980601256423	0.251309650217925	-0.481676786909625	0.10155	76.365	20.815	2.82	-1.22683944781919	0.261613618244397	-0.424490772861832	0.1043	73.755	23.015	3.23	-1.28895561113631	0.26873646866621	-0.443215978280468	0.1018	74.88	22.01	3.11	-1.47510659240067	0.184226921082736	-0.596886807369692	0.06135	83.8	14.395	1.805
Q7Z6Z7	-0.0959788697032806	0.159224860112502	0.0340679509164818	0.29135	0.11	99.085	0.805	0.0527747447116518	0.26615216044457	0.160670855518921	0.00340000000000007	0	77.185	22.815	-9.9754241642162	0.143923374008175	-8.08610244177027	0.02375	96.02	2.82000000000001	1.16	-8.04302368555953	-6.22042863993318	-7.13727981114986	0.00235	99.59	0.340000000000003	0.07	-4.85992309425656	-4.29223375912789	-4.58029758231825	0	100	0	0	-5.06923904735371	-4.5130559463133	-4.7950163513975	0	100	0	0	0.0709738936410211	0.29455325037123	0.18738086453124	0.00174999999999992	0	59.215	40.785
Q7Z739	-0.13121876724858	0.19822515077297	0.0353316909555819	0.32875	0.385	97.1	2.515	-0.222911186357891	0.114953002890857	-0.0557379711134818	0.2539	4.465	95.2	0.335	-0.724999552082668	-0.346545725866701	-0.536997484315419	0.00015	99.81	0.189999999999998	0	-0.650993302245691	-0.298304484132842	-0.476544930352876	0.00025	99.62	0.379999999999995	0	-0.578948345046122	-0.226282229035462	-0.40401014384342	0.00045	98.4	1.58999999999999	0.01	-0.700457288940662	-0.33450810764365	-0.522402472334434	0.00015	99.775	0.224999999999994	0	-0.24801774312396	0.11262117509218	-0.0654246510353946	0.23365	6.765	92.865	0.37
Q7Z7A3	-0.310565313992926	0.254877872961814	-0.0225974498059118	0.43505	10.33	83.675	5.995	-0.518618789149265	0.123942876361065	-0.205427681574405	0.09965	51.395	47.76	0.845	-0.35299148699796	0.452704763154918	0.0508702669855152	0.39845	10.685	67.125	22.19	-0.427653042365572	0.469176993770427	0.0138802968565876	0.47295	16.825	63.81	19.365	-0.257047932520315	0.292301795825122	0.015773148460573	0.4532	6.02	84.73	9.25	-0.580347407292965	0.118368053400861	-0.226310777134005	0.0948	56.17	42.805	1.025	-0.450602771511406	0.215168968640821	-0.119059205908521	0.23705	30.835	66.065	3.1
Q7Z7A4	-0.367316417759893	0.375083726109422	0.000723321142121591	0.49805	13.565	72.35	14.085	-0.587921197136158	0.237769839689792	-0.167639025594831	0.20515	43.595	52.59	3.815	-0.481597616317105	0.243301456922589	-0.121931999977495	0.2526	33.06	62.93	4.01	-0.448057070956644	0.328318054013129	-0.0524068482251954	0.3943	21.725	68.485	9.79	-0.753718737006825	0.00758737755093364	-0.372988471934264	0.02915	81.505	18.15	0.345	-1.03930957408958	-0.00633448541505111	-0.523822756383905	0.02385	89.195	10.465	0.34	-0.997089610037456	-0.0244417746129262	-0.515532872323062	0.0201	89.78	9.965	0.255
Q7Z7B1	-1.37808696632822	0.379620780896309	-0.366702048017443	0.1639	66.19	28.14	5.67	-1.14115896921652	0.484253440582174	-0.250067660567952	0.2318	55.155	35.67	9.175	-0.991513514581795	0.514535892572964	-0.1619001303728	0.30955	45.665	41.055	13.28	-1.49791231387404	0.374399817918057	-0.405254151661618	0.1453	69.035	25.71	5.255	-2.13236387711371	0.358620858458874	-0.615727738986162	0.1073	78.37	17.63	4	-1.98051157091848	0.399532760914665	-0.483590905913336	0.13935	72.645	22.075	5.28	-1.42251811348257	0.374585787382424	-0.389299656754303	0.1515	68.01	26.765	5.225
Q7Z7C8	-0.511286336004865	0.116168339935756	-0.195286994919997	0.1085	48.795	50.28	0.925	-0.313479044652405	0.367513157392633	0.0202467168374234	0.4496	9.735	75.815	14.45	-0.704180119186102	0.0868853616889957	-0.31788089226377	0.05335	72.945	26.465	0.59	-0.441652867234453	0.250932484758728	-0.0913357209604708	0.2992	26.03	69.125	4.845	-0.325606749641221	0.310700954449187	-0.00686411023753664	0.48185	11.02	79.21	9.77	-0.308142604070524	0.319957100674145	0.00212755488050842	0.49415	9.815	79.665	10.52	-0.300605924165357	0.353061951432535	0.0252184329512239	0.4368	8.4	77.37	14.23
Q7Z7E8	-0.26394099817642	0.21351906822191	-0.0202876417212989	0.43145	6.685	89.79	3.525	-0.0839511593673876	0.386840132109334	0.15768064805039	0.0910500000000001	0.33	63.725	35.945	-0.248309249678906	0.280653072546311	0.0197936280919357	0.43735	4.97	86.19	8.84	-0.13845063997648	0.297604785659502	0.0763328475388594	0.235	0.72	86.375	12.905	-0.111232686172746	0.315718801901921	0.100507258744114	0.16945	0.43	81.935	17.635	-0.134758965148867	0.352288956945236	0.115319395178854	0.16935	0.655	75.31	24.035	0.0843923440009711	0.522810321598243	0.3061470831231	0.00495000000000001	0.025	16.33	83.645
Q7Z7F0	-0.632819507920686	0.0334083273064945	-0.305342571034685	0.0365	73.625	26.095	0.28	-0.654044086456786	0.157298180623714	-0.231923524871621	0.1197	56.455	41.75	1.795	-0.585666733363643	0.127244210500503	-0.241574490926061	0.0874	59.375	39.735	0.89	-0.635048294611652	0.0134738791036622	-0.31318297358261	0.0309	75.775	24.005	0.22	-0.106705473102849	0.532528175358392	0.211418710854774	0.093	0.645	46.545	52.81	-0.31508436702652	0.456543059294106	0.0657795036401412	0.36255	8.39	67.615	23.995	-0.170605387090037	0.500336947430382	0.161712350648004	0.1676	1.705	57.46	40.835
Q7Z7F7	-0.283534025412363	0.302701903689206	0.00870507785553887	0.47515	7.72	82.475	9.805	-0.557525703650983	0.134861585610224	-0.209511430941784	0.11195	52.31	46.47	1.22	-0.445458599016103	0.267525624882628	-0.0854585804943833	0.3147	25.63	68.715	5.655	-0.347827390762859	0.302400748059428	-0.0301807140613066	0.4249	14.62	77.375	8.005	-0.745829488836904	0.0464354577243871	-0.358569669646144	0.03705	79.09	20.53	0.38	-0.816519809518699	0.159171599363196	-0.338385347201823	0.0768	71.845	26.755	1.4	-0.566930260106375	0.0785031349938947	-0.244984266063662	0.067	61.305	38.19	0.505
Q7Z7G8	-0.385720432211958	0.491162116774232	0.0416952581288283	0.4206	12.805	63.74	23.455	-0.518334195734059	0.381033101511097	-0.0720370584791148	0.3744	27.785	61.1	11.115	-0.297666997490113	0.536560429519524	0.104540640674208	0.2947	6.69	60.905	32.405	-0.460607235053747	0.420244634432557	-0.0234596111036982	0.4544	20.315	64.35	15.335	-0.569916330196165	0.482703902485623	-0.0406206487707959	0.4372	26.52	56.57	16.91	-0.456180175239954	0.394398577001722	-0.0362183803377514	0.42965	21.1	65.765	13.135	-0.563327686871093	0.413787598252066	-0.0843703876756132	0.36245	31.235	57.095	11.67
Q7Z7H5	-0.403363416097065	0.10734425277194	-0.152026813420529	0.1164	34.79	64.68	0.53	0.112906699475388	0.57007776826801	0.342641974154254	0.00355000000000005	0.015	10.795	89.19	-0.852960533086957	-0.374467242994079	-0.619088537817738	4e-04	99.745	0.25	0.005	-0.799305727646022	-0.16302941233022	-0.4845787228234	0.0032	95.6	4.33000000000001	0.07	-0.482794217974556	-0.0599207027361501	-0.273261735034357	0.00945	75.585	24.375	0.04	-0.58201896446621	-0.121425589903836	-0.350367004449101	0.00365	90.015	9.95	0.035	0.13272893654025	0.579867185298099	0.359926830868569	0.00224999999999997	0.01	8.045	91.945
Q7Z7H8	-1.1907090349571	0.130343442202971	-0.508368751409899	0.05675	82.92	15.75	1.33	-1.34754428374354	0.293456341174053	-0.43033919901035	0.11555	72.985	23.35	3.665	-0.780320117857517	-0.246533434447084	-0.524357575946146	0.0012	98.62	1.36	0.02	-1.44567077223499	0.0846171782639296	-0.669487826841994	0.0405	88.7	10.35	0.95	-1.09311415369858	-0.595787808401045	-0.850901130458563	5e-05	99.94	0.0600000000000023	0	-1.12439292398444	-0.37136072037611	-0.750402128142882	0.0014	99.33	0.640000000000001	0.03	-0.63919693595366	-0.232176044933038	-0.435690541361323	0.00085	98.33	1.66500000000001	0.005
Q7Z7K0	-0.488608365917441	0.268634968747524	-0.109242977498746	0.28065	30.82	64.025	5.155	-0.154430981587419	0.553653401144603	0.203138413493852	0.12255	1.31	47.97	50.72	-0.140806992326135	0.570305079906429	0.217337113762633	0.10825	1.115	44.75	54.135	-0.209877687680269	0.520347259858623	0.157400227816362	0.19085	2.68	57.03	40.29	-0.210504699646556	0.499536863821213	0.141312749529237	0.20835	2.89	60.715	36.395	-0.527526164915257	0.347346547459431	-0.0775458400071907	0.3558	28.335	62.08	9.585	-0.349059701747706	0.395790047409644	0.0276363903030621	0.44065	10.975	71.705	17.32
Q7Z7K6	-0.836918480713472	0.152495778674629	-0.342861273208213	0.07925	72.235	26.31	1.455	-0.650089322911267	0.251257702827743	-0.192163270794991	0.19015	48.42	47.655	3.925	-0.0845247659445327	0.784860998578797	0.335797426653232	0.06015	0.715	25.295	73.99	-0.412592722785838	0.407071888416889	-0.00896654465795876	0.48145	16.905	67.635	15.46	-0.481887313997637	0.345121246004295	-0.0712044602985564	0.3647	25.995	64.58	9.425	-0.572050601499209	0.306065237263901	-0.132206115621973	0.27105	37.5	56.16	6.34	-0.480112740933114	0.366873287416093	-0.0535130815135982	0.40055	23.635	64.96	11.405
Q7Z7L7	-0.266199647849351	0.576347959229924	0.154737475274568	0.22245	4.61	53.65	41.74	-0.420489968530244	0.403818219212472	-0.0162379882290971	0.46875	18.01	67.23	14.76	-0.914444877011345	0.0241447444977805	-0.443673087052013	0.03175	84.835	14.7	0.465	-0.617502926671204	0.275035995322202	-0.168459420757699	0.2224	44.15	51.08	4.77	-0.581548167394304	0.253235415219329	-0.156448675040608	0.225	41.47	54.205	4.325	-0.573861203197993	0.267762007082915	-0.14910066302467	0.2383	40.015	55.115	4.87	-0.607681561833244	0.296908836395552	-0.15199243755933	0.24615	41.44	52.87	5.69
Q7Z7M0	-0.344267820037041	1.40541343946496	0.429803916879452	0.1291	4.37	23.88	71.75	-0.350143253405371	1.41522322071555	0.421290296773833	0.13245	4.53	24.17	71.3	-0.603970268594654	0.779236769514549	0.0780921394083558	0.3991	18.415	46.82	34.765	-0.51717152332114	0.910893293788854	0.146832138543488	0.3217	13.265	43.33	43.405	-0.389586555162017	1.12707127176484	0.327452419772365	0.1667	5.735	30.13	64.135	-0.269456201472785	1.85818490906872	0.628511391499512	0.0919	3.01	17.145	79.845	-0.351456790047695	1.5262280533289	0.45061566442533	0.1267	4.28	22.795	72.925
Q7Z7N9	-0.301991306605455	1.33616795888428	0.413782935376523	0.1285	4.195	24.89	70.915	-0.583926111923281	0.740858935390623	0.0546379867886566	0.42705	19.915	48.675	31.41	-0.477105700200523	1.02539364264525	0.216453751002072	0.2504	9.68	38.3	52.02	-0.558611743038533	0.796014608022245	0.107837622341187	0.3609	15.455	46.215	38.33	-0.72920589297353	0.640994133912736	-0.042898828025149	0.4447	30.49	47.545	21.965	-0.574748444418431	0.759023559951093	0.0802573995195806	0.39455	17.515	47.755	34.73	-0.322180887415792	1.21343289790402	0.349015443396705	0.1549	5.155	28.715	66.13
Q86SE9	-0.716965175904233	0.500920761095619	-0.0998020667678592	0.3569	37.215	48.465	14.32	-0.226268836458299	0.872958762789773	0.31734554735251	0.11485	2.735	30.13	67.135	-0.707025625683739	0.514597133094462	-0.0700965729975334	0.4003	33.035	49.9	17.065	-0.180098269213572	0.943804442018745	0.374866356915343	0.0862000000000001	1.89	24.335	73.775	-0.393152205856413	0.710305264952398	0.151009556754853	0.28085	9.235	48.13	42.635	-0.446328254950824	0.688398413652697	0.10225383590243	0.3511	13.275	50.83	35.895	-0.272509006992712	0.795406740303882	0.264916299782333	0.15165	3.845	36.475	59.68
Q86SF2	0.12631425483908	0.620033110742504	0.370809780944461	0.00355000000000005	0.025	8.58	91.395	0.328889190709415	0.759847336120174	0.548597167641235	0.000199999999999978	0	0.290000000000006	99.71	-0.497310255251186	0.0923751286942718	-0.191620521230435	0.0962	47.64	51.715	0.645	0.0541340565307813	0.462137282126101	0.266841269633426	0.00765000000000005	0.045	24.565	75.39	-0.0152904381949632	0.531059613174193	0.258032403204865	0.03385	0.175	33.205	66.62	0.0491693860749791	0.462643755330916	0.261485720017188	0.00900000000000001	0.045	26.4	73.555	-0.219621680758415	0.403162922351736	0.0885316302684984	0.2829	3.38	73.345	23.275
Q86SJ2	0.223670034625961	0.712521641909737	0.471008397608125	0.00099999999999989	0.005	1.82000000000001	98.175	0.248256127863545	0.797789453732483	0.526161933382914	0.000900000000000012	0.01	1.38499999999999	98.605	-1.0628003312255	-0.508812556199025	-0.788887986725711	3e-04	99.87	0.125	0.005	-0.116439482029609	0.327452821972306	0.104598155703505	0.1677	0.465	80.06	19.475	0.24207384893305	0.706952023014168	0.481858391876701	0.000649999999999928	0	1.235	98.765	-0.359237816441858	0.150304992415737	-0.104642623756269	0.20745	22.07	76.65	1.28	-0.164834826389971	0.341263469911761	0.0924724219395543	0.2257	1.255	78.95	19.795
Q86SK9	-1.87931515999414	-0.60108625554069	-1.30092666827001	0.00175	99.44	0.495000000000005	0.065	-1.91836510989048	-0.912846911195476	-1.4510805598498	6e-04	99.82	0.165000000000006	0.015	-0.392818331832061	0.218021348776418	-0.0825957989053165	0.29485	21.54	74.925	3.535	-0.872406111074374	-0.099068668717786	-0.478263385064403	0.0104	92.225	7.64	0.135	-1.0215526710776	-0.327268559098748	-0.672707372520446	0.0016	99.185	0.784999999999997	0.03	-0.641142267389482	0.0474735653405478	-0.287837830267765	0.04875	69.71	29.89	0.4	-1.36499214198996	-0.501675405327171	-0.947910082538474	0.00115	99.665	0.319999999999993	0.015
Q86SQ0	0.022885201679447	0.353798422751773	0.191594304040605	0.0125	0.015	54.065	45.92	0.404354194001606	0.713327190444183	0.561191360989636	0	0	0.0250000000000057	99.975	0.467539577113058	0.799220360809741	0.639307863680328	0	0	0.0150000000000006	99.985	0.388108327381516	0.694734670017475	0.544414187961745	0	0	0.0300000000000011	99.97	0.569012930539909	0.908378484258112	0.746867334817512	0	0	0	100	0.36095537913662	0.754823392144448	0.562338468520295	0.0001000000000001	0	0.135000000000005	99.865	0.269772501134987	0.56835628197927	0.422724236063988	0	0	0.400000000000006	99.6
Q86SQ9	-0.0502591617398505	0.760288122569516	0.344188760876095	0.0455	0.455	23.105	76.44	-0.316354687813101	0.474954454707307	0.0760493913988558	0.3471	8.015	65.665	26.32	-0.724300747669135	0.222899289520786	-0.244757438017793	0.14295	57.515	39.53	2.955	-0.218702865013581	0.485051584084186	0.129861345010512	0.22105	3.16	61.99	34.85	-0.0731465961293338	0.64164913534767	0.281461981969635	0.0581499999999999	0.48	31.365	68.155	-0.449972051804885	0.238444300243918	-0.110380333211175	0.2631	29.51	66.665	3.825	-0.665811197751619	0.28390240974757	-0.191959571022377	0.20195	48.63	46.78	4.59
Q86SR1	-0.827476477066419	0.522513982031922	-0.126011356465322	0.3398	40.46	45.405	14.135	-0.898952558613768	0.452819955168025	-0.193384410825872	0.26555	49.105	41.075	9.82	-0.408478335393996	0.78249897582462	0.161325122771264	0.27445	9.635	45.58	44.785	-0.676251379353852	0.617958855042387	-0.026493247607891	0.4652	27.715	49.63	22.655	-0.767346338325805	0.535639434311721	-0.116604326215554	0.34885	38.965	46.6	14.435	-0.879812578733164	0.510757628514627	-0.165044415547195	0.29885	45.595	42.605	11.8	-1.1732921502044	0.450736814695668	-0.251481859356085	0.2307	55.715	35.39	8.895
Q86SX3	-1.52181744395494	0.479845424012888	-0.397502167934374	0.15805	68.085	25.645	6.27	-1.73480434684557	0.46650854414205	-0.429259083307615	0.1539	69.615	24.325	6.06	-1.74144164127469	0.462578993541843	-0.415174375049579	0.15605	68.435	25.525	6.04	-1.1942814282376	0.555838419102312	-0.225450232848852	0.2593	52.79	36.355	10.855	-2.94044693961997	0.488938006468823	-0.760263942952503	0.0977	80.21	16.025	3.765	-1.77159108237662	0.431788281737552	-0.420379516526044	0.1574	68.995	24.795	6.21	-2.81962417671631	0.490254206220987	-0.756924527692915	0.10235	79.85	16.135	4.015
Q86SX6	-0.520113291933257	0.336392988529907	-0.0910275395436928	0.33385	29.76	61.78	8.46	-1.31243851544966	0.127013468517662	-0.592152785335174	0.0474	86.005	12.87	1.125	-1.25710065866487	0.201081504461898	-0.491927218058683	0.0769	79.39	18.555	2.055	-1.23931216767706	-0.0255525874510312	-0.634244333429096	0.02015	91.63	7.99000000000001	0.38	-2.34264035548836	0.0291507223297991	-1.31584643011673	0.0248	94.46	4.625	0.915	-1.69100385887368	-0.0776542239202573	-0.89972760941578	0.0178	94.72	4.755	0.525	-0.894193258329388	0.303206228463605	-0.271269643334171	0.16735	59.825	35.38	4.795
Q86SZ2	-0.309591152438868	1.10519382005943	0.331145989353174	0.1521	5.085	29.59	65.325	-0.344074319662445	0.98892611672369	0.292555799862168	0.172	5.74	32.83	61.43	-0.569864210147003	0.714328697828719	0.0638756686317707	0.4152	18.67	49.2	32.13	-0.533773472954875	0.86320561560705	0.124689306042361	0.3438	14.565	45.025	40.41	-0.347995069384408	1.03980988528529	0.293769906380382	0.17525	5.89	32.935	61.175	-0.304598237254517	1.04587905509982	0.344779272515392	0.13805	4.335	28.585	67.08	-0.273486708970616	1.33616977492372	0.449878245007566	0.10715	3.315	22.04	74.645
Q86T03	-0.308133980499614	0.68584282559147	0.181996146007501	0.2234	5.74	47.06	47.2	0.0836466647815275	1.08388379326314	0.592475184915569	0.0130500000000001	0.185	6.355	93.46	-0.299805621143534	0.602702127708726	0.132770752076712	0.26425	6.48	54.92	38.6	-0.398083067214603	0.535721672850425	0.0759503830070702	0.3668	11.15	59.32	29.53	-0.544756555487727	0.481366942231706	-0.0401056845234509	0.43595	25.865	57.635	16.5	-0.400117127561302	0.567087532973973	0.0667515624496477	0.3866	12.94	58.255	28.805	-0.628505830226439	0.601256558552558	-0.0304442166700563	0.4577	27.905	51.175	20.92
Q86T24	-0.588749295124995	0.540000510903734	-0.034680453310262	0.44745	26.66	53.89	19.45	-0.242762198251771	0.944811019284018	0.317218025641037	0.13005	3.14	31.015	65.845	-0.601438484935139	0.499682122573638	-0.0546646352159517	0.41755	28.69	54.445	16.865	-0.925472295528593	0.417006243629238	-0.224021793517173	0.22975	53.13	38.825	8.045	-0.763295213206225	0.437031365351318	-0.137637996512183	0.3123	41.06	47.41	11.53	-0.538391042360677	0.649793412228599	0.0430918121036692	0.4354	19.005	51.795	29.2	-0.372185516875426	0.808983432654649	0.203397950109735	0.2282	6.99	42.555	50.455
Q86T82	-0.659352360299216	1.47468555150494	0.200187551597145	0.30025	14.135	35.85	50.015	-0.793898917828642	1.03881848001227	0.0534268094398191	0.44295	24.035	41.2	34.765	-1.05129109479881	0.831891974965442	-0.0703411792653457	0.421	36.23	40.45	23.32	-1.42970982852812	0.777448363464915	-0.155238917911278	0.34315	45.47	36.71	17.82	-0.920260928159568	0.853465235338426	-0.0340610790524369	0.4616	32.66	41.755	25.585	-0.821736082270503	0.97005939650645	0.0275342747964658	0.47085	26.39	41.615	31.995	-0.710110293631464	1.60793078147623	0.216578578084664	0.28785	13.52	34.855	51.625
Q86TB9	-0.201571247498961	0.194210035705442	-0.00400916434502641	0.48215	2.58	95.16	2.26	-0.27140848905478	0.143829009330544	-0.0646764612150132	0.26675	9.41	89.665	0.925	-0.415924924265347	0.0513488628149119	-0.189421953621117	0.05555	46.44	53.405	0.155	-0.444892162067507	0.130032040328171	-0.159623503808074	0.1303	38.635	60.385	0.98	-0.451189980871456	0.0335146292975104	-0.203774770420309	0.049	51.37	48.465	0.165	-0.434235422424052	-0.00591428595722121	-0.228446734260539	0.02165	60.76	39.17	0.07	-0.274394635842162	0.143388244768067	-0.0672155341171052	0.2605	10	89.1	0.9
Q86TI0	-0.444009601459951	-0.0524331972131584	-0.24478748463804	0.01055	67.86	32.095	0.045	-0.419199510267358	0.012195752158938	-0.200682041093021	0.03575	50.195	49.69	0.115	-0.194115754551408	0.158947283624338	-0.0188451826680183	0.4152	2.215	96.755	1.03	-0.348423937886553	0.0589613724328366	-0.151904611247341	0.07015	31.005	68.855	0.14	-0.44372273303982	0.0375071154585669	-0.199658351001226	0.0522	49.925	49.895	0.18	-0.252814079309113	0.148595336615278	-0.0524807824069331	0.29875	7.195	91.855	0.95	-0.395598632192586	-0.00631121652813249	-0.194073988883886	0.02805	47.48	52.445	0.075
Q86TI2	-0.356653315240985	0.143050564527565	-0.103601651220645	0.2045	21.28	77.59	1.13	-0.302372482899283	0.147677233729754	-0.0760998713867069	0.2511	13.05	85.825	1.125	-0.539637216161939	-0.0498884078675736	-0.294563814315772	0.01315	77.815	22.13	0.055	-0.649170858925235	-0.0247007578185592	-0.339751513370937	0.01995	81.745	18.105	0.15	-0.760408940584751	-0.165029975374141	-0.466604708792079	0.003	95.735	4.22499999999999	0.04	-0.456800913760018	0.0206231117141247	-0.222071215038878	0.0365	57.405	42.47	0.125	-0.214165537622963	0.248143272915671	0.0080656879606229	0.47155	3.88	90.985	5.135
Q86TJ2	-0.427920996199859	0.987798077496894	0.219181918376279	0.2389	8.82	38.89	52.29	-0.559363288350459	0.86695586052879	0.117629453534144	0.34835	15.535	44.56	39.905	-0.45505886959916	1.11923424582013	0.259737082025805	0.2185	8.235	35.065	56.7	-0.623897857133885	0.772203343012157	0.0490580811256223	0.43585	21.115	47.105	31.78	-0.458247689136527	0.911077094912441	0.174350086063607	0.2815	11.11	42.1	46.79	-0.330326716107814	1.12330670587294	0.302967399427526	0.1718	5.505	32.315	62.18	-0.605703793843984	0.71634831838551	0.042959895438357	0.44125	21.12	48.495	30.385
Q86TM6	-0.211775916186955	0.356538756994288	0.0768013353026458	0.2856	2.74	77.695	19.565	-0.298027798174562	0.251832003432559	-0.0298093024444315	0.4115	10.475	84.425	5.1	-0.470512593230831	0.11128211500872	-0.18132479425903	0.10965	44.81	54.4	0.79	-0.529248552553126	0.115246554262185	-0.202343457671111	0.10535	50.54	48.505	0.955	-0.354493109877492	0.245357690488152	-0.0511561218292309	0.3667	15.605	79.4	4.995	-0.549356014340086	0.132686313043591	-0.205702319808281	0.1131	51.395	47.38	1.225	-0.382160877248532	0.197580887638569	-0.0946314633584739	0.25915	22.625	74.89	2.485
Q86TN4	-0.545230537525731	0.189467321927312	-0.179191245481673	0.16355	45.42	52.4	2.18	-0.929098901313948	0.203495006617116	-0.357905755149324	0.0933	71.33	26.49	2.18	-1.01512186038467	0.235212851471738	-0.361726292059866	0.10845	70.06	26.99	2.95	-0.761035520630198	0.117539332630246	-0.309348508251091	0.0771	69.43	29.415	1.155	-0.699933529336146	0.0692515383904571	-0.312765154908023	0.0536	72.17	27.235	0.595	-0.422957521640612	0.288175832501329	-0.0723840685932133	0.3424	22.965	70.595	6.44	-0.694390931214722	0.217977632842453	-0.232937784705383	0.14615	55.935	41.23	2.835
Q86TP1	-0.689205492854024	0.462594504861158	-0.110843042486223	0.3431	36.995	50.43	12.575	-1.40162220236883	0.307111448320867	-0.49279078616201	0.09695	76.63	20.405	2.965	-0.695854736203692	0.601253704160642	-0.0175204960546145	0.47715	27.275	49.515	23.21	-0.491489138188951	0.533331934861019	0.0102953646634765	0.48445	19.09	58.62	22.29	-0.845683342868908	0.25771487944116	-0.274103660691015	0.15005	60.985	35.335	3.68	-0.85179318929279	0.440252856038409	-0.164635374783035	0.29045	45.21	43.985	10.805	-1.53298111204042	0.208842757608791	-0.567422544986509	0.0744	81.21	16.715	2.075
Q86TS9	-2.02147635105836	0.289843332168475	-0.71150634286855	0.07745	82.655	14.875	2.47	-2.67062883309114	0.17705221464754	-1.10767135370082	0.05175	88.85	9.41500000000001	1.735	-1.87605008713087	0.308828921884393	-0.59820055807601	0.09415	79.285	17.49	3.225	-2.80485138298263	0.337478943188815	-0.897223105767385	0.0804	83.62	13.265	3.115	-1.99249788345569	0.250902709886621	-0.70198392999959	0.0774	82.925	14.41	2.665	-1.9590946361452	0.272063708991599	-0.677011213521308	0.08095	82.28	14.945	2.775	-2.37626171163409	0.2460314611708	-0.861973657789601	0.06425	85.38	12.375	2.245
Q86TU7	-0.218302422720706	0.266815797116029	0.0278846407931121	0.407	3.11	88.9	7.99	-0.115451108867974	0.346473084301641	0.112173228207118	0.16305	0.525	77.29	22.185	-0.10057292914804	0.331523923310739	0.110433714115857	0.15015	0.395	79.375	20.23	-0.355837594249572	0.126268021997245	-0.116087752242859	0.16605	23.775	75.45	0.775	-0.375706086214429	0.0956860795071837	-0.139158566356551	0.12005	29.895	69.685	0.42	-0.204036634965531	0.210468680259179	-0.00110020603069838	0.4952	2.97	94.105	2.925	-0.139915576035296	0.275149176015297	0.0681714375279956	0.2493	0.67	89.035	10.295
Q86U06	-0.456157074190116	0.665113360510912	0.0776165993317495	0.3823	14.665	53.06	32.275	-0.784613448420732	0.407342050686323	-0.147238542196451	0.29275	42.65	46.92	10.43	-0.892247939719526	0.504155978098209	-0.154047331602573	0.3024	44.35	43.22	12.43	-0.674048005759921	0.595336187663746	-0.0596498317540854	0.41455	31.12	50.89	17.99	-0.733542397748471	0.467929973401025	-0.118399424584687	0.3311	38.695	48.71	12.595	-0.760148025968395	0.415176369255031	-0.146924805930215	0.2955	42.415	47.39	10.195	-0.590175370279168	0.58071604922614	-0.0172939251188344	0.47415	25.015	53.315	21.67
Q86U28	-0.475458367589054	0.0879392391165936	-0.186878236226743	0.0928	46.035	53.45	0.515	-0.322524599714775	0.194188143942714	-0.0648244420234754	0.3063	14.525	83.11	2.365	-1.1760512102458	-0.305553397668893	-0.768582185251498	0.00225	98.86	1.08	0.06	-0.723133391096384	-0.155531776722402	-0.446060395159044	0.003	95.31	4.64999999999999	0.04	-0.885419210056856	-0.264859332853929	-0.583390092627631	0.00145	98.695	1.28	0.025	-0.451873423691609	0.0259818464403487	-0.222256306501363	0.03585	57.615	42.26	0.125	-0.525421433872845	0.160277901004928	-0.188821890872878	0.1285	47.32	51.22	1.46
Q86U38	-0.320371002913983	0.414903320235116	0.0425166752795922	0.4059	9.435	71.4	19.165	-0.427293697408402	0.353468493631047	-0.0457453757624569	0.40635	21.315	68.45	10.235	-0.244767748361703	0.282794583988986	0.0168667748293592	0.44975	5.06	86.575	8.365	-0.300906379316633	0.408385936471714	0.0521875393555415	0.38205	7.97	72.02	20.01	-0.221750544599599	0.338775249418322	0.0540103521191053	0.3459	3.765	81.135	15.1	-0.391038837321689	0.259111852895096	-0.0627622663766649	0.3503	19.495	74.93	5.575	-0.288355734537186	0.26878595213873	-0.0145747283241322	0.45455	9.03	84.53	6.44
Q86U42	-0.132270712535799	0.200752297713013	0.0302661914059641	0.35765	0.445	97.235	2.32	-0.17972487263685	0.197406543648526	0.00638394690810706	0.4726	1.69	96.01	2.3	-0.286717365533427	0.140341621230267	-0.0707685815039092	0.25265	11.105	87.965	0.93	-0.26038511493638	0.221740221748927	-0.0225210794425905	0.42625	7.3	89.225	3.475	-0.000988418517692935	0.306237747564008	0.158020052887986	0.0228	0.025	70.92	29.055	-0.0552358760835645	0.299186720520854	0.122218201162008	0.0851999999999999	0.12	80.995	18.885	-0.0438680585694016	0.294329579307565	0.125123521744278	0.0720499999999999	0.085	81.37	18.545
Q86U44	-0.290291380742691	0.0597583570178983	-0.114864057760137	0.0969	15.945	83.945	0.11	-0.645099063982954	-0.153069919985338	-0.416217683490009	0.0022	95.525	4.45999999999999	0.015	-0.498340842995539	-0.16138625456421	-0.334485863793024	0.00105	93.96	6.03500000000001	0.005	-0.446516818570352	-0.094492050419877	-0.275478400026708	0.0028	80.655	19.33	0.015	-0.784820766712986	-0.295774755234909	-0.547378933959832	8e-04	99.365	0.635000000000005	0	-0.865343040066543	-0.32630302563371	-0.608773328879668	8e-04	99.54	0.454999999999998	0.005	-0.493402329952429	-0.12031202184431	-0.303686499187386	0.00225	86.745	13.245	0.01
Q86U70	-0.258769998909065	0.390236675927328	0.059113906574173	0.3525	5.805	75.155	19.04	-1.16223718133326	-0.0651544126600534	-0.62632957851249	0.017	93.07	6.605	0.325	-0.255915407132433	0.276854017759025	0.0129072480196832	0.45965	5.74	86.13	8.13	-0.590114652954396	0.327203006135965	-0.131679381434898	0.2735	37.905	55.205	6.89	-0.93500787567068	0.073008623280856	-0.421955369799689	0.04825	81.295	17.87	0.835	-0.832956984406174	0.0668771443854421	-0.371390849427373	0.0509	78.065	21.175	0.76	-0.694257736665618	0.0724975344561276	-0.304077300294752	0.05595	71.35	28.01	0.64
Q86U86	-0.496992837207486	0.0193765045296992	-0.236544355342035	0.03735	61.37	38.47	0.16	-0.237930806490503	0.230528846709987	-0.000640891920886233	0.4978	4.5	90.905	4.595	-0.358982378317602	0.152426542032806	-0.106663026222012	0.2036	22.295	76.495	1.21	-0.297378370171192	0.198400942787615	-0.0432539469067788	0.3617	9.635	87.54	2.825	-0.436787340546811	0.177440991730958	-0.123673703353592	0.2109	30.655	67.265	2.08	-0.313276057764732	0.176942312666693	-0.0590156390611227	0.3143	11.75	86.12	2.13	-0.180135666516687	0.289665159770024	0.0508434377242075	0.32325	1.83	88.02	10.15
Q86U90	-0.496485729862721	0.016902913523106	-0.238333587798558	0.0364	61.8	38.06	0.14	-0.279720352051976	0.21641662384163	-0.0359978567792112	0.38215	9.135	87.73	3.135	-0.978033635191419	-0.150467074908994	-0.562263712630077	0.0065	95.395	4.495	0.11	-0.70372435465962	-0.125011620351007	-0.415707924566807	0.00565	92.555	7.40499999999999	0.04	-0.685668040864142	-0.113330438826681	-0.399205289222887	0.0066	91.125	8.825	0.05	-0.698134937166419	-0.131302054921667	-0.41608772189037	0.0051	92.98	6.97499999999999	0.045	-0.391404035993467	0.128053463365411	-0.139036351708684	0.1441	31.55	67.61	0.84
Q86UA1	-0.275430993524697	0.350686713165469	0.0333857707211633	0.4128	6.39	79.27	14.34	-0.708439606542219	0.322696449148568	-0.188547865342674	0.2241	48.265	45.775	5.96	-0.633655879138484	0.19389375665892	-0.220888294048978	0.13815	54.13	43.685	2.185	-0.829011328765453	0.255524675347884	-0.280576999979352	0.1379	61.72	34.93	3.35	-0.715385113973076	0.128815419228049	-0.289933752220664	0.08415	66.825	31.98	1.195	-0.640723489025708	0.136080489950615	-0.246726400521665	0.1024	59.745	38.95	1.305	-0.256285621924839	0.440873792761664	0.0873215952829991	0.2986	5.015	69.07	25.915
Q86UD0	-1.9235020600284	-0.147979112159886	-1.14171837923357	0.01385	96.41	3.11500000000001	0.475	-1.7265118771323	-0.308104698816486	-1.06592916946847	0.0056	98.21	1.64	0.15	-0.912621247302093	0.244165442678559	-0.314618861670247	0.12915	65.65	30.975	3.375	-1.76782161232515	0.0324255204342396	-0.904656373238985	0.03	92.19	6.86500000000001	0.945	-2.04733068599725	-0.25831358749941	-1.26855241226513	0.00975	97.47	2.19500000000001	0.335	-1.62637892973907	-0.26923292645268	-0.988455051632841	0.0058	97.875	1.97499999999999	0.15	-1.82240892731236	-0.432914390746436	-1.21299492151226	0.0038	98.865	1.06500000000001	0.07
Q86UE4	-0.670293351757298	-0.137264715309399	-0.409199812539159	0.0035	93.56	6.405	0.035	-0.641563542628937	-0.043693385760708	-0.342277188718278	0.0158	83.14	16.745	0.115	-0.437355401924442	-0.0117046578262752	-0.222595892346776	0.0236	58.525	41.4	0.075	-0.578454345895434	-0.100975654648458	-0.341425301196887	0.0054	87.65	12.32	0.03	-0.561504956313783	-0.0752369547545797	-0.320833544560818	0.0086	83.76	16.19	0.05	-0.578077553230866	-0.074154729809301	-0.325968073409847	0.00905	83.98	15.97	0.05	-0.490888738129719	0.0236860074911789	-0.233174248338262	0.0381	60.575	39.275	0.15
Q86UE8	-0.273506828781519	0.213335660376881	-0.0335149848995471	0.3879	8.35	88.605	3.045	-0.0934772454303179	0.367893561033009	0.143143351029453	0.1043	0.315	68.88	30.805	-0.253255986373437	0.22401002831386	-0.0119077888256527	0.45885	5.79	90.18	4.03	-0.470145841148963	0.0867316714112363	-0.198859800819687	0.0801	49.635	49.935	0.43	-0.304469364994619	0.194731577248325	-0.0578244326942841	0.3209	12.35	85.36	2.29	-0.181984705398694	0.290430286701925	0.0579373399641643	0.3036	1.605	86.9	11.495	-0.101122306158249	0.36681127697382	0.137904387613661	0.1149	0.365	70.055	29.58
Q86UK7	-0.301886468566657	0.20071305606082	-0.045264095488184	0.35865	10.795	86.375	2.83	-0.296728421885241	0.135820190232629	-0.081439579343634	0.22725	13.09	86.055	0.855	-0.351274671339278	0.0679088143805622	-0.134871587796582	0.10265	25.83	73.96	0.21	-0.626341442077063	-0.138775430036171	-0.385498072013302	0.00295	92.99	6.97500000000001	0.035	-0.671652769307393	-0.0274740109862357	-0.355683499964778	0.01875	83.725	16.125	0.15	-0.590327977417616	-0.0275960233792638	-0.313215114500892	0.01775	79.2	20.685	0.115	-0.148762857790832	0.280893281674519	0.0651268010146904	0.2654	0.86	88.505	10.635
Q86UL3	-0.397371741897258	-0.0109742893777103	-0.201938901730711	0.02275	50.845	49.09	0.065	-0.288614627535425	0.0949235808500699	-0.0939275275434808	0.1626	13.065	86.645	0.29	-0.753479781419882	0.0877346968867059	-0.33022408236191	0.0592	74.075	25.07	0.855	-0.524819846756412	-0.103161356157493	-0.308480492743686	0.0044	85.095	14.87	0.035	-0.423933414502619	-0.0318310748429624	-0.225772812978179	0.0153	60.71	39.245	0.045	-0.539823229982844	-0.117746199259825	-0.323005658138376	0.00315	87.93	12.05	0.02	-0.319931004828039	0.136747862663533	-0.0913845258137549	0.20875	16.675	82.41	0.915
Q86UN3	-0.211625047709678	0.730983453917224	0.244912628342891	0.13855	2.74	39.57	57.69	-0.366046954733156	0.524840007675538	0.0866734867418772	0.3369	9.1	60.575	30.325	-0.438465261183815	0.430538785724428	-0.00656685295975379	0.4863	17.655	65.41	16.935	-0.456850463563219	0.486895657332786	0.00765411243663472	0.48645	17.815	61.68	20.505	-0.414068671721251	0.459171564791337	0.0188350412250857	0.4631	14.725	65.125	20.15	-0.347539862840673	0.531932465077062	0.0834261546464692	0.3437	9.145	61.435	29.42	-0.425732765077385	0.474507727802374	0.0227507882452871	0.45995	15.105	63.54	21.355
Q86UP0	-0.676058518976578	0.811839537476327	0.047241451623	0.4386	22.05	45.42	32.53	-0.376326694673006	1.11261097859273	0.29205486055024	0.1878	6.63	33.07	60.3	-0.378399988587908	1.12651784141839	0.300227033197248	0.18335	6.495	32.385	61.12	-0.367340550194346	1.25926377516227	0.368469631168796	0.15015	5.225	27.695	67.08	-0.685933046158917	0.802653868855073	0.0500009052396315	0.436	21.78	45.41	32.81	-0.705284616705482	0.757912982215991	0.0203773428463334	0.47345	24.64	46.05	29.31	-0.809098800516271	0.67750327683156	-0.05473743078577	0.43525	32.9	45.105	21.995
Q86UP2	-0.151883372782891	0.0283494047734223	-0.0604992037761729	0.091	0.255	99.735	0.01	-0.0598828356845651	0.125766229999357	0.0340753593419514	0.2206	0.005	99.88	0.115	-0.149947694349923	0.0370787666594019	-0.0531278599246363	0.12795	0.225	99.765	0.01	-0.0881027158461087	0.0993679685295561	0.00847543992358801	0.42525	0.025	99.9	0.075	-0.188953569115473	0.0177575963365904	-0.0836534363561565	0.05585	1.38	98.605	0.015	-0.135297278867636	0.0473180838516711	-0.0411119450038058	0.18225	0.145	99.845	0.01	-0.0478513266396838	0.165318875930101	0.0606168477825655	0.124	0.015	99.21	0.775
Q86US8	-0.453221262406755	0.28468995259982	-0.0918909000642776	0.30975	27.445	66.635	5.92	-0.63279024696668	0.0757842676672666	-0.272226185986214	0.06595	66.07	33.225	0.705	-0.129335064049252	0.540906941072537	0.21752910103573	0.0936	0.775	44.88	54.345	-0.225820149306296	0.463356548884299	0.114924488731485	0.24335	3.54	65.33	31.13	-0.655912051329825	0.318611147146855	-0.155343403156526	0.2553	42.43	50.875	6.695	-0.655539979728625	0.212332721456642	-0.214059131032941	0.155	52.52	44.685	2.795	-0.81228117391362	0.0466696244523614	-0.394666470781161	0.0346	81.88	17.655	0.465
Q86UT6	-0.391959850780697	0.947052853520777	0.213392071991987	0.23765	8.39	39.8	51.81	-0.195975440465098	1.11138836657447	0.41454893305936	0.0912500000000001	2.27	22.61	75.12	-0.225548155697149	1.2592625125902	0.47312331969888	0.083	2.13	20.09	77.78	-0.416180281425627	0.98365876690422	0.252123621582453	0.20905	7.24	36.345	56.415	-0.150539154586221	1.46889662889614	0.631841412872842	0.0488	1.315	13.035	85.65	-0.407316217627605	0.891530066273086	0.211943765848901	0.23365	7.96	40.42	51.62	-0.223433048141779	1.27547456942678	0.449033791115311	0.0936499999999999	2.51	21.615	75.875
Q86UT8	-0.514577278995162	0.287663742538603	-0.113214023274589	0.2846	32.92	61.19	5.89	-0.247611218299248	0.451618549068389	0.0971579434481269	0.2787	4.575	67.53	27.895	-0.798791193192473	0.195901416206707	-0.285790494109377	0.1168	64.015	33.485	2.5	-0.425550727672571	0.322758216172216	-0.0618022763992965	0.37105	22.315	69.5	8.185	-0.290334647059447	0.408997859894086	0.0569580765744284	0.36965	6.965	72.195	20.84	-0.578214023481026	0.262745635778245	-0.146212519572242	0.24025	39.64	55.445	4.915	-0.184001126188116	0.623904643272214	0.209356492451071	0.14755	2.13	46.1	51.77
Q86UU0	-0.0442252948705519	0.636395139525245	0.285119062631644	0.05025	0.37	30.18	69.45	-0.314183487947387	0.366449700360921	0.0211573232950713	0.4478	9.695	75.725	14.58	-0.212118177623385	0.468400560126682	0.130352851575855	0.21835	2.8	63.305	33.895	-0.00446735526208109	0.619398863926708	0.310077902828297	0.0268999999999999	0.19	23.485	76.325	-0.241016830120005	0.453332442904703	0.0942535174601149	0.2892	4.645	68.495	26.86	-0.177103444189056	0.437470444669815	0.126418837883558	0.2006	1.845	66.615	31.54	-0.801888133469408	0.0662401444404832	-0.368101030192488	0.04535	78.415	20.99	0.595
Q86UU1	0.256092958453085	0.63440136053547	0.448243577868228	0.000199999999999978	0	0.840000000000003	99.16	0.244672186680226	0.672828538819715	0.453795458616424	0.000400000000000067	0	1.33	98.67	-0.0148613008772465	0.344615065310713	0.167477041556987	0.03425	0.07	64.485	35.445	0.284296117382244	0.6862740380441	0.491766843658267	0.000250000000000083	0	0.480000000000004	99.52	0.355640107725009	0.738014189326805	0.55192068242787	4.99999999999945e-05	0	0.135000000000005	99.865	0.0684858886153457	0.447984247340269	0.26113525014399	0.00525000000000009	0.025	25.135	74.84	-0.0119850002353985	0.368306812403208	0.181057153389519	0.03205	0.075	57.945	41.98
Q86UV5	-0.100528085492446	0.258236867568378	0.0816970644698767	0.17795	0.265	90.4	9.335	-0.261807477114679	0.22341415100769	-0.0208758214403062	0.432	7.225	89.025	3.75	-0.412674704458482	0.203830527566552	-0.100554509915881	0.2479	25.3	71.89	2.81	-0.348783736612013	0.200994443299965	-0.0677452026547662	0.30705	16.66	80.505	2.835	-0.549717625417786	0.101243786719024	-0.216433079105857	0.0883	54.24	44.955	0.805	-0.00234653250351968	0.328053805233324	0.161754580007656	0.0287999999999999	0.02	68.02	31.96	-0.00652408211773547	0.35956130230235	0.177914306043176	0.02945	0.035	59.51	40.455
Q86UW6	-0.272806729439926	0.321011981355865	0.0167689999833973	0.4542	7.17	81.86	10.97	-0.406038104322466	0.318069685573981	-0.0305973683684053	0.4311	17.275	72.705	10.02	-0.327928874966137	0.310243272807988	-0.0105762648592878	0.4718	11.53	78.875	9.595	-0.484659198236587	0.170553136035966	-0.156188360436246	0.1709	39.285	58.9	1.815	-0.409563600511973	0.203199956813744	-0.105295524410166	0.24875	26.29	71.035	2.675	-0.428913597907282	0.289697998745723	-0.0598526604849496	0.3684	21.415	71.1	7.485	-0.317540883876097	0.286385372084897	-0.0225568496381037	0.4358	11.625	81.145	7.23
Q86UW9	-0.694106837242202	0.280391276752587	-0.193332401020275	0.2062	48.78	46.295	4.925	-0.0107207197631887	1.07638850119297	0.521891254110636	0.027	0.405	11.89	87.705	0.144092805287233	1.32004064829403	0.737332512683718	0.00859999999999994	0.13	3.87	96	0.148920847883399	1.39172258119906	0.780396251449623	0.00905	0.145	3.705	96.15	-0.0931745076360109	0.990651657903292	0.434304283201353	0.0515000000000001	0.84	18.755	80.405	0.105059004355519	1.2224056720641	0.659234434249244	0.01185	0.155	5.455	94.39	-0.0450609628103908	1.01752375616864	0.472810696096778	0.0359	0.545	15.015	84.44
Q86UY6	-0.347456079519688	0.146362942012683	-0.10668148502968	0.1957	21.82	77.145	1.035	-1.13510599608482	-0.251876634866466	-0.701553913556416	0.0033	98.025	1.88499999999999	0.09	-0.860976213635855	-0.254787044031643	-0.568018544507911	0.00155	98.585	1.38000000000001	0.035	-0.638173957061893	0.101752859416802	-0.262429539862264	0.0766	63.525	35.62	0.855	-1.19057538769655	-0.40723878649664	-0.823132962351733	0.0012	99.58	0.405000000000001	0.015	-1.09960753833869	-0.402646799287222	-0.763586067393598	0.00095	99.635	0.35499999999999	0.01	-0.733192910890526	-0.20231881389034	-0.474899516087702	0.00175	97.405	2.56999999999999	0.025
Q86UY8	-0.285704501695838	0.162301512438114	-0.0630493023079	0.2868	10.835	87.825	1.34	-0.396877973770261	0.114985433092608	-0.136649780331355	0.1422	30.575	68.66	0.765	-0.454242990735368	0.0454225809225672	-0.213672816010258	0.0468	54.525	45.3	0.175	-0.468729933343653	0.0362606563871779	-0.221577339368076	0.04305	57.09	42.745	0.165	-0.879857576468909	-0.244767195380442	-0.569694944138388	0.00175	98.295	1.66499999999999	0.04	-0.367184974026284	0.100998718980694	-0.135243436960311	0.12675	28.46	71.095	0.445	-0.211620828856564	0.229186969563186	0.00733572139214278	0.47255	3.32	92.335	4.345
Q86V21	-0.348573384486755	0.0236735480394259	-0.16954689605374	0.0386	37.03	62.905	0.065	-0.458006820585869	-0.0751460495502094	-0.275435593140752	0.00495	78.485	21.485	0.03	-0.500638525508851	-0.0884058291657546	-0.28885685318323	0.0055	80.82	19.145	0.035	-0.511888995755573	-0.127203111942517	-0.326665575709622	0.0018	90.43	9.55999999999999	0.01	-0.367930418524118	0.0200733811898637	-0.178845873945715	0.03645	41.23	58.69	0.08	-0.397017298055886	-0.0595394819059862	-0.228994919229592	0.00715	63.775	36.2	0.025	-0.270205966608941	0.0990822149505242	-0.0897206514425193	0.1647	11.275	88.475	0.25
Q86V48	-0.338111157018918	0.220306654530436	-0.0594167139046355	0.3349	15.225	81.255	3.52	-0.418123777736639	0.195694104794971	-0.105107301737322	0.24755	26.32	71.07	2.61	-0.24725310005411	0.250921094919285	-0.00025266659871015	0.4991	5.325	88.91	5.765	-0.232403943446055	0.36896213877754	0.0646881497083509	0.33055	4.125	77.3	18.575	-0.21831653174716	0.321733432512524	0.0463408739486013	0.36255	3.62	83.5	12.88	-0.230680045007624	0.254566924553117	0.00860325272867435	0.4706	4.305	89.68	6.015	-0.28394158259146	0.240626892954587	-0.0276562893485579	0.4134	9.085	86.57	4.345
Q86V81	-0.479125830145453	-0.179798829388105	-0.32800379447132	0.00065	95.095	4.905	0	-0.334112793387003	-0.0518329732772322	-0.192046172771496	0.0067	45.275	54.715	0.01	-0.319283470684596	-0.0278773339123681	-0.175105964276863	0.0125	36.335	63.64	0.025	-0.372042572615587	-0.0669034460584292	-0.220910260018973	0.00465	61	38.99	0.01	-0.514829473551394	-0.187620061446172	-0.356043091134557	7e-04	96.63	3.37	0	-0.409534011401977	-0.13265705497129	-0.272840916281176	0.00095	85.175	14.815	0.01	-0.199798901590924	0.0686286543913148	-0.0600258284218622	0.18525	1.92	98.01	0.07
Q86V85	-0.87859953198906	0.277894565613055	-0.285181271397408	0.1476	61.825	34.305	3.87	-0.663496541590217	0.206646791309876	-0.213756992253145	0.15855	52.64	44.505	2.855	-0.485096841800912	0.522884360201681	0.00927420932215561	0.48325	19.74	58.635	21.625	-0.849780886980302	0.172582213867075	-0.338444084290713	0.0884	70.765	27.565	1.67	-1.80568674851612	0.161200919736457	-0.838785574242757	0.04515	88.66	9.955	1.385	-0.950461475507526	0.346318595399676	-0.276579027193119	0.18015	59.41	35.1	5.49	-0.850038076624037	0.261751630382197	-0.266369465110262	0.15655	59.82	36.275	3.905
Q86V87	0.0121349699691233	0.809738643401783	0.418313298598203	0.0207999999999999	0.25	13.76	85.99	-0.344190560196788	0.411715256403834	0.023558471667557	0.4481	11.73	71.015	17.255	-0.597290302993864	0.300937076133881	-0.142347098190355	0.25675	39.5	54.335	6.165	-0.0492331629510403	0.674817426819359	0.298987084305173	0.0515000000000001	0.425	28.285	71.29	0.0504287596267261	0.792655733897664	0.424805242955971	0.0134000000000001	0.135	11.47	88.395	-0.19293105562253	0.575969200640122	0.195386904225077	0.15545	2.085	48.845	49.07	-0.291812735574734	0.430893965338099	0.0696020168211948	0.3484	6.965	69.73	23.305
Q86V88	-0.616987364281979	0.46505173851974	-0.072703148737074	0.38895	31.16	54.185	14.655	-0.540874455857324	0.486883618593843	-0.0243391364536203	0.45795	23.59	57.875	18.535	-0.544894815499413	0.425076344834434	-0.0735522896671563	0.3759	28.84	58.69	12.47	-0.794615354849238	0.377567255583108	-0.19070641010098	0.2462	48.58	43.63	7.79	-0.684878610238973	0.379263553517298	-0.15387128453729	0.2751	42.665	49.165	8.17	-0.519870924925158	0.435333750644869	-0.0423588923068214	0.426	24.18	60.48	15.34	-0.530887446284854	0.466995510860695	-0.0307532189419657	0.44645	23.575	59.225	17.2
Q86VI3	-0.349853954042569	-0.0590466724507479	-0.200034237644671	0.00645	50.015	49.97	0.015	0.0376471241524818	0.37054711177522	0.2071755967703	0.00824999999999998	0.015	46.53	53.455	-0.686606187798269	-0.33151133940077	-0.511357471673918	1e-04	99.8	0.200000000000003	0	-0.435817492108868	-0.0913030148329099	-0.270149710902611	0.0028	79.425	20.56	0.015	-0.309613201057083	0.00536316253916169	-0.152979454815879	0.03045	26.78	73.175	0.045	-0.522577285175064	-0.187999934331415	-0.359485728210746	8e-04	96.595	3.405	0	0.0777113979949036	0.380647959995759	0.232048417985327	0.00309999999999999	0	33.13	66.87
Q86VM9	-0.233244341575327	0.40114181164831	0.0728162035252771	0.31385	4.25	74.64	21.11	-0.376677103550948	0.261410509416953	-0.0642082236209047	0.3419	18.76	76.07	5.17	-0.197255615563911	0.486075288128308	0.147151948977715	0.18605	2.165	59.745	38.09	-0.35621931688366	0.293873041079705	-0.0334096093723559	0.41525	14.665	77.555	7.78	-0.254497032980909	0.403361979934969	0.073064277467088	0.32055	4.895	72.925	22.18	-0.311215806362142	0.357254784190854	0.0163771409161688	0.4601	9.505	76.74	13.755	-0.237492587654202	0.519810889736043	0.125719964610672	0.24625	4.36	60.9	34.74
Q86VN1	-0.127539505569072	0.305181273372984	0.0900905961421836	0.1991	0.545	83.865	15.59	0.125506799972303	0.538421823404192	0.334130750697263	0.00224999999999997	0.01	9.845	90.145	0.394367347784389	0.859883840566376	0.636135894003027	0.000149999999999983	0	0.129999999999995	99.87	0.0268946335089986	0.551484010900738	0.289016093567123	0.0181999999999999	0.08	24.58	75.34	0.00910115726400562	0.50162447353172	0.258628760115597	0.0218	0.085	31.265	68.65	0.259843181153837	0.691169617060877	0.474342475725543	0.000250000000000083	0	0.885000000000005	99.115	0.256951629634518	0.672046234037129	0.458847076731987	0.000299999999999967	0	1.015	98.985
Q86VP1	-0.153146621845874	0.238200874159514	0.0394590979372271	0.34125	0.895	93.865	5.24	0.0679802847953894	0.468777030244656	0.272098424632111	0.00584999999999991	0.015	22.99	76.995	-0.221517381489413	0.150244074581934	-0.0369671808725922	0.3425	4.11	94.98	0.91	0.0462020970217836	0.42349211666393	0.236203856602971	0.00814999999999999	0.025	34.755	65.22	0.256162311603219	0.621751976353693	0.43820980669096	0.000250000000000083	0	0.849999999999994	99.15	0.0803760157944922	0.454903929377522	0.270345474741271	0.00424999999999998	0.015	21.97	78.015	-0.0661441164953551	0.27996007554874	0.107850779373557	0.10485	0.125	85.6	14.275
Q86VP6	-0.0977210513789224	0.158110823033471	0.028724297895133	0.32415	0.12	99.225	0.655	-0.107565134185737	0.133380471596642	0.0171939553324751	0.38605	0.115	99.595	0.29	-0.740204441033764	-0.428552806812277	-0.586090966513005	0	99.945	0.0550000000000068	0	-0.549891725546136	-0.273822019619772	-0.415881020874606	5e-05	99.68	0.319999999999993	0	-0.454972495597499	-0.199581619862808	-0.332537918764475	3e-04	97.575	2.425	0	-0.433230439673036	-0.17229424204616	-0.307833451168724	0.00035	94.6	5.40000000000001	0	-0.165945178025844	0.108814666818319	-0.0292450123287384	0.3327	0.785	99.055	0.16
Q86VR2	-0.380664381772513	0.137606612283975	-0.127061081640376	0.1642	28.2	70.84	0.96	-0.612402683828416	0.100204444607746	-0.256570305930751	0.0733	62.8	36.405	0.795	-0.665721948809441	0.0494812828422369	-0.298982998600163	0.0476	71.705	27.88	0.415	-0.662132942133494	-0.0508294761701098	-0.361505000175979	0.0135	85.415	14.47	0.115	-0.72768510642867	-0.0611224975680233	-0.397950338534947	0.0125	88.34	11.535	0.125	-0.667340310032296	-0.0158436797374364	-0.348033217240189	0.02115	82.02	17.825	0.155	-0.407751484284924	0.115798631640713	-0.15113727862697	0.12585	35.15	64.165	0.685
Q86VS8	-0.0266834612722029	0.275925535214062	0.120759614440258	0.0576000000000001	0.035	85.465	14.5	-0.391613947484945	0.0265269193270701	-0.18414900048525	0.0427	43.62	56.265	0.115	-0.624302348482074	-0.195416401573288	-0.414981962067229	0.00125	97.04	2.95999999999999	0	-0.367852853690305	0.0197769749291048	-0.169670212980463	0.04265	37.185	62.725	0.09	-0.427638025026745	-0.0250110748991901	-0.2216047239012	0.0189	58.56	41.37	0.07	-0.567571301841332	-0.179853859717387	-0.370426769171825	0.00115	95.53	4.47	0	-0.308001893407431	0.0747840123570782	-0.117339973811159	0.11085	18.8	81.03	0.17
Q86VU5	-0.423854752635705	0.680391067967362	0.113957707305176	0.33205	11.97	50.5	37.53	-0.338920899187007	0.71745171252422	0.183348050056742	0.23245	6.84	45.69	47.47	-0.406076011626375	0.71759834722042	0.14371726965042	0.2924	10.055	48.205	41.74	-0.462095482680848	0.65592680544723	0.0766447664945042	0.3839	15.105	52.335	32.56	-0.757852722330266	0.430006202910032	-0.154027179890377	0.29235	43.675	46.135	10.19	-0.437953747054754	0.597704682826279	0.0572609029221338	0.40725	15.17	56.44	28.39	-0.564930275326512	0.588179942045215	0.00985417987532688	0.48515	22.365	53.235	24.4
Q86VW0	-0.316544616262549	0.766413315719317	0.202461290595622	0.2135	5.935	43.78	50.285	-0.0905162637096204	1.11280579500644	0.493045663748923	0.0469499999999999	0.885	15.54	83.575	-0.237041166928398	0.785312390185494	0.272671363408144	0.1321	2.8	35.605	61.595	-0.205539614925861	0.809046369564726	0.293558767774177	0.1147	2.275	32.845	64.88	0.0100375069988967	1.2314958028748	0.641452952491431	0.0205500000000001	0.395	7.76000000000001	91.845	-0.153745493182926	0.973423705467452	0.393187938040963	0.0749500000000001	1.495	22.62	75.885	-0.026131481666912	1.15032260547552	0.557407469420043	0.02955	0.535	11.05	88.415
Q86VX2	-0.746172253817136	0.439554622496189	-0.132265099612367	0.3148	40.57	47.69	11.74	-0.660428551336997	0.136539791332849	-0.25949102881979	0.0961	62.16	36.57	1.27	-0.683418730844927	0.418482799960174	-0.116427313288439	0.329	37.645	51.04	11.315	-0.354060521038864	0.573286694723626	0.0988491066379895	0.3296	9.63	57.335	33.035	-0.492774978882693	0.210561422551546	-0.14280759528376	0.2089	36.92	60.205	2.875	-0.722604544668668	0.111290350393555	-0.31799786593277	0.06425	71.555	27.63	0.815	-1.01989558739466	0.0298101888766755	-0.511269462065044	0.0278	88.07	11.545	0.385
Q86VY4	-0.190577059180853	0.12141937692423	-0.0350819888676455	0.3238	1.89	97.805	0.305	-0.508765045289625	-0.0856080890365796	-0.299400111201917	0.00535	82.885	17.085	0.03	-0.291153791222513	0.0608317319395937	-0.114297186291097	0.09925	16.02	83.86	0.12	-0.285233608056043	0.0574958722581194	-0.112966331256072	0.0958	14.92	84.97	0.11	-0.533764006460718	-0.178815747665531	-0.35452789989205	0.00095	95.415	4.58499999999999	0	-0.46800365440297	-0.100872665055658	-0.283046881516499	0.0031	81.9	18.09	0.01	-0.565073931311794	-0.119065267163879	-0.348737892625746	0.003	90.795	9.19	0.015
Q86VY9	-0.599956574057185	0.582812501186622	-0.00788174183759072	0.48765	24.265	52.745	22.99	-0.428573045240404	0.672881413750435	0.116807194265159	0.32065	10.935	51.435	37.63	-0.468684216573296	0.740464115083876	0.114200635561097	0.3359	12.79	48.545	38.665	-0.38103048150502	0.852767630649057	0.194945490172316	0.2394	7.95	42.72	49.33	-0.102481351268374	1.64161065637482	0.750540291539801	0.0381	1.055	9.815	89.13	-0.170561488326152	1.37673250635719	0.557655051416127	0.0609000000000001	1.605	15.73	82.665	-0.219419933654383	1.30530865955137	0.50596081931459	0.0744499999999999	1.935	18.435	79.63
Q86VZ2	-1.07955440616766	0.32658029931293	-0.308453172240154	0.158	63.4	31.78	4.82	-0.830254566661731	0.412151402387456	-0.173057493796706	0.26925	46.285	44.295	9.42	-0.418390501294258	0.830288311083173	0.182093180216953	0.2626	9.515	42.865	47.62	-0.103583334151409	1.24423823262303	0.564306384819243	0.0415000000000001	0.915	12.935	86.15	0.0124661065809448	1.52600901951159	0.789394644310968	0.0209999999999999	0.62	6.24499999999999	93.135	-0.495089812781572	0.729590066272815	0.113201068356773	0.34555	13.51	48.04	38.45	-0.493049846136563	0.518420098173127	0.0117455252001708	0.4792	19.135	59.265	21.6
Q86VZ5	-0.587157643422756	0.577383134567707	-0.00891076571704819	0.48725	24.085	53.07	22.845	-0.421414591072772	0.713595327947745	0.122009242075136	0.31925	11.55	49.8	38.65	-0.826032239643618	0.497511296849229	-0.136260599896604	0.3234	41.6	45.325	13.075	-0.580984736709087	0.524460424201285	-0.0125684158161823	0.4788	23.52	55.325	21.155	-0.725066909562631	0.489058264438665	-0.106848551573979	0.35535	37.405	48.51	14.085	-0.539736796010404	0.565918762219056	0.00982100409488851	0.48545	20.87	55.365	23.765	-0.675662129668229	0.491107309112232	-0.0883453924332356	0.36995	34.225	50.715	15.06
Q86W34	-0.551180884497958	0.118985886054153	-0.219505897143525	0.09815	54.59	44.48	0.93	-0.622001830338855	0.0448140273823121	-0.284941133736364	0.0462	69.445	30.165	0.39	-0.885005291602544	-0.0459348730853915	-0.464712929444162	0.01735	89.33	10.48	0.19	-0.765376678975572	0.0894359642532674	-0.34020762810223	0.05505	74.87	24.365	0.765	-0.770084031764439	-0.0507949053267556	-0.409674179829673	0.01615	87.4	12.44	0.16	-0.606745798177982	0.151658420512769	-0.233057019885018	0.10715	56.965	41.655	1.38	-0.602701489239303	0.122822841584522	-0.237885615691139	0.0951	58.35	40.59	1.06
Q86W42	-0.139875447336216	0.290855433092837	0.0786060630192758	0.227	0.73	86.365	12.905	-0.163879882369955	0.175718523948596	0.0108175961184287	0.44965	0.83	97.545	1.625	-0.278033976672145	0.145785976147259	-0.0577539642580724	0.2916	8.97	89.895	1.135	-0.0240134606740163	0.339108141677787	0.160232533640551	0.0418500000000001	0.07	67.1	32.83	-0.300211280140978	0.139407502701978	-0.083861599397693	0.22285	14.175	85.01	0.815	-0.392070045986976	-0.0394827651953378	-0.214612568203355	0.01195	56.74	43.23	0.03	-0.319809117721491	0.0697134515769484	-0.129280492508629	0.0943	22.655	77.195	0.15
Q86W50	-0.49142726010963	0.249946152262529	-0.129203784779582	0.2432	34.48	61.43	4.09	-0.802297598048451	0.142506023000388	-0.339343299200221	0.0738	72.365	26.425	1.21	-0.864785648069349	0.0772164105518627	-0.386040837572261	0.05055	78.675	20.555	0.77	-0.740403691423346	0.264243827128849	-0.225041652648719	0.17605	53.87	42.015	4.115	-0.362811154148547	0.406812255875252	0.0302982480789806	0.43725	11.01	70.245	18.745	-0.554464628284633	0.337550220977015	-0.110405304527223	0.3081	34	58.105	7.895	-0.555699978490079	0.29346643031443	-0.13435374273681	0.2622	37.53	56.68	5.79
Q86W56	-0.387901460428715	0.150064677016442	-0.121494347494738	0.18525	27.315	71.445	1.24	-0.40264569372294	0.163768697300027	-0.119791764622182	0.19985	28.065	70.345	1.59	-0.481218565010344	0.0713046962061821	-0.212181887524046	0.067	53.62	46.03	0.35	-0.443729100798345	0.117398035820875	-0.170591735091413	0.1145	41.6	57.655	0.745	-0.508834626022761	0.0869323534553175	-0.207574623246313	0.0844	52.155	47.31	0.535	-0.415204322789965	0.145505275988217	-0.139674662147365	0.16015	32.99	65.85	1.16	-0.270380420666006	0.286218845334208	0.00707898805739582	0.47935	6.95	84.55	8.5
Q86W92	-0.539760769047152	-0.18524658837331	-0.360684422644677	0.00095	95.905	4.08499999999999	0.01	0.0426219569460216	0.369000180739601	0.208309194564119	0.00790000000000002	0.015	45.85	54.135	-0.168056304462834	0.172236522441981	-0.00291581506066585	0.48515	1.145	97.66	1.195	-0.31850868097245	0.0116005339275134	-0.1516619386987	0.03695	26.915	73.02	0.065	0.00702514314490799	0.334430012774934	0.174923584427164	0.0192	0.03	62.23	37.74	0.109653597837259	0.439864965581169	0.281478615288108	0.00174999999999992	0	15.585	84.415	0.165431545118444	0.490708777919608	0.329926010749345	0.000699999999999923	0	5.88500000000001	94.115
Q86WA6	-0.488428362775503	0.906083986029305	0.16891643931513	0.29095	11.725	42.135	46.14	-0.881590669419277	0.611211629576307	-0.0882116677479017	0.3942	36.815	44.315	18.87	-0.887994264152976	0.55235922854078	-0.143422426734429	0.3236	43.18	42.43	14.39	-0.697406368552874	0.68441034189323	-0.0129684653236382	0.4849	27.06	47.925	25.015	-0.716628046040446	0.685895998262801	-0.0176776046815474	0.47625	27.73	48.115	24.155	-0.614683589160045	0.760713577794549	0.0383876130442253	0.4489	21.96	47.875	30.165	-0.594012043254587	0.760296732918825	0.0712740028662715	0.40545	18.64	47.605	33.755
Q86WA8	-0.393777353038534	0.106773717023326	-0.14426746103751	0.1241	32.35	67.105	0.545	-0.410948064961982	0.0770683362187263	-0.168064868107975	0.0867	39.655	60.015	0.33	-0.433164415678139	0.15886712643262	-0.135601839320707	0.17685	32.72	65.71	1.57	-0.190629330827575	0.295076757242448	0.0527069153212842	0.3294	2.07	86.655	11.275	-0.410945028301052	0.0801667644428132	-0.166467039488127	0.08975	39.26	60.39	0.35	-0.50412904323729	0.0187493882826093	-0.237138366601045	0.0389	61.455	38.385	0.16	-0.464779649335034	0.0842389408356219	-0.181697563361674	0.09305	44.405	55.095	0.5
Q86WB0	-0.647783890087277	0.56972143561469	-0.0428745328611324	0.44015	28.84	51.165	19.995	-0.816329246224864	0.343792968145509	-0.194941072420117	0.23925	49.27	43.31	7.42	-0.693605982033437	0.408428361286582	-0.144447249027158	0.29355	41.435	48.91	9.655	-0.661993213328026	0.447165918856237	-0.0914724143298065	0.36115	33.925	52.655	13.42	-0.854437512165141	0.390646860973323	-0.21716348412651	0.22735	52.29	40.385	7.325	-0.516861813168189	0.534671238742659	-0.00632658965468824	0.4888	21.58	57.485	20.935	-0.455252014607819	0.636190956612285	0.073182647719733	0.38445	14.085	54.245	31.67
Q86WC4	-0.91304732293124	0.395145234152382	-0.229960565879549	0.21805	53.925	38.675	7.4	-0.568662948283956	0.583197092551341	0.00315743380031641	0.49575	22.545	54.155	23.3	-1.05301904381853	0.213283886799699	-0.387943785234952	0.1007	72.89	24.53	2.58	-0.822894393740386	0.42050263010181	-0.19668010307581	0.2415	49.65	42.14	8.21	-0.826154612947896	0.458267067013971	-0.167864686444092	0.28205	45.705	43.795	10.5	-0.60837565744535	0.500878699142255	-0.0426588980810019	0.4345	27.44	54.815	17.745	-0.521540905344152	0.637930104790268	0.0534291774730677	0.4195	17.545	52.565	29.89
Q86WG5	-0.32992368373298	0.98128032501233	0.294273802548761	0.16645	5.22	32.885	61.895	-0.391165411542787	0.909031064601356	0.219637560383307	0.2294	8.045	39.36	52.595	-0.39292161318007	0.898410222473927	0.221452915159648	0.2262	7.805	39.375	52.82	-0.301852267775159	0.98829321546115	0.299965707014311	0.1601	5.015	32.31	62.675	-0.347885155307587	0.89825950550401	0.255050240035293	0.1905	6	36.705	57.295	-0.411978494147512	0.842883100300455	0.185568032951163	0.2593	9.265	42.62	48.115	-0.44310947812339	0.684574038249144	0.105130941077792	0.34805	12.855	51.015	36.13
Q86WJ1	0.053332989469876	0.386340293443258	0.221742647224879	0.00620000000000009	0.015	39.515	60.47	0.234638798955679	0.59552399742854	0.424873753204398	0.000199999999999978	0	0.984999999999999	99.015	0.0178793038565317	0.469224131606278	0.245871476238436	0.01885	0.075	33.695	66.23	0.235301291956034	0.547211674415514	0.393529807460903	0.000199999999999978	0	1.02500000000001	98.975	0.198590938657578	0.552366906786091	0.382002721788679	0.000349999999999961	0	2.47499999999999	97.525	0.194587383956026	0.561707581839947	0.384555510035867	0.000400000000000067	0	2.785	97.215	0.26338342263227	0.589458055514633	0.42951920256526	0.000149999999999983	0	0.5	99.5
Q86WK9	-0.636611122892031	0.649872501960687	-0.00735102214679717	0.4897	25.34	50.62	24.04	-0.936023856751458	0.397123230789575	-0.210707898661143	0.241	51.495	39.875	8.63	-0.769383216706229	0.540941887399583	-0.0960380799397482	0.3733	36.985	47.115	15.9	-1.61419734230368	0.324852994132275	-0.523635508558027	0.09915	77.22	19.425	3.355	-1.30840054757447	0.304801531762292	-0.416680565602806	0.11975	72.03	24.055	3.915	-1.72998878013989	0.279652245238868	-0.570774020682298	0.09215	78.95	18.075	2.975	-1.61486226300466	0.328648883734392	-0.454472485743652	0.12945	72.335	23.22	4.445
Q86WN1	-0.911919009122219	0.607610466901438	-0.0996940714313519	0.3831	38.08	43.81	18.11	-0.893731710870069	0.640175780694943	-0.0807434502171098	0.404	36.125	43.97	19.905	-1.21766561809473	0.579090788728033	-0.202701359760407	0.28255	50.3	37.165	12.535	-1.34488323649085	0.525149838501703	-0.259124914947481	0.2383	56.205	33.865	9.93	-0.585518488531358	0.893252282816118	0.0892597723350868	0.38735	18.095	45.495	36.41	-0.724300590444853	0.789373095114394	0.0306987358270465	0.46275	23.92	44.89	31.19	-0.758570768459121	0.729656937381284	-0.00967672810054321	0.48875	27.915	45.345	26.74
Q86WP2	-0.67696933875137	0.45933546085613	-0.109902437833447	0.3422	36.62	50.825	12.555	-1.02442224613034	0.361001631667285	-0.292349045132363	0.17495	61.33	33.03	5.64	-0.825939948620114	0.412243164498605	-0.176633117646271	0.2711	46.695	43.85	9.455	-0.793321820076224	0.458211669748476	-0.138983338863299	0.31605	41.64	46.37	11.99	-0.726500996271099	0.449152081995296	-0.116446790908579	0.33695	38.075	49.325	12.6	-0.633845476736779	0.477052766836774	-0.056280774963164	0.414	28.965	54.23	16.805	-0.904261047848156	0.430976321659958	-0.202189102529226	0.25295	50.245	40.73	9.025
Q86WQ0	-0.3222913124277	0.415039236998844	0.0366908462987636	0.41805	9.435	71.69	18.875	-0.737485999420493	0.117357614176369	-0.306347642934596	0.07585	69.24	29.71	1.05	-0.635085809381648	0.165645320922291	-0.230899832137598	0.124	56.335	41.83	1.835	-0.493185947243829	0.295107695738155	-0.107840280648905	0.29135	31.59	62.305	6.105	-0.626858860952719	0.121730256092562	-0.249138322299347	0.09515	60.55	38.325	1.125	-1.22126455827816	0.249480702223497	-0.408339030753678	0.11115	72.235	24.47	3.295	-0.579144486384248	0.186210242329153	-0.194494055963816	0.15365	48.9	48.95	2.15
Q86WR0	-0.277401101059066	0.271151944815234	-0.00430251249924574	0.48665	7.345	85.605	7.05	-0.454102058352838	0.10762957095422	-0.171690601698133	0.11485	41.73	57.46	0.81	-0.57636833053261	0.0526088005902388	-0.26022134544421	0.05275	65.095	34.475	0.43	-0.402997043260367	0.156922230251951	-0.117432924276734	0.20285	26.735	71.775	1.49	-0.619063233343208	0.0681863743362001	-0.279909136264312	0.0546	68.03	31.465	0.505	-0.555179397480043	0.0606101811370046	-0.25088219899966	0.05585	63.215	36.34	0.445	-0.470982444222727	0.104410403501927	-0.182371170049919	0.10725	45.065	54.15	0.785
Q86WR7	-1.15089558876905	-0.0323320952983313	-0.597439925107134	0.0188	91.545	8.11	0.345	0.107381702743425	1.01466951982515	0.565300767434502	0.00989999999999991	0.11	5.86	94.03	-0.152155382169223	0.680558821641249	0.265488588436789	0.0969	1.285	35.615	63.1	0.0341629041592277	0.929917413018648	0.470965021730303	0.0205500000000001	0.215	11.33	88.455	-0.0132264276104426	0.844564551746727	0.40674983801264	0.03035	0.345	16.19	83.465	-0.249752679227523	0.497074698859082	0.120965351530625	0.2463	4.3	62.245	33.455	-0.268205084517495	0.511824627418072	0.124827938332905	0.24635	4.555	60.35	35.095
Q86WT1	-1.23593001310447	0.536461514188071	-0.250256622501098	0.24195	55.38	34.47	10.15	-0.996976264713531	0.626953907121937	-0.131298652087501	0.351	42.125	41.405	16.47	-2.33900081667669	0.590075200203694	-0.48188559064756	0.1684	69.57	23.17	7.26	-2.25896325568261	0.597486740999981	-0.448868990592967	0.1768	68.17	24.38	7.45	-5.15232512504226	-0.149572741715323	-2.78643254762093	0.00465	98.985	0.844999999999999	0.17	-2.31250455591481	0.612665534238692	-0.472047485331542	0.16845	69.035	23.785	7.18	-3.3148397102047	-0.401528599019661	-2.10140583997439	0.00485	98.765	1.09	0.145
Q86WX3	-0.388294895066448	0.209862175867427	-0.0844075494980014	0.2862	21.475	75.375	3.15	-0.111109548641487	0.427532709897644	0.153313625797189	0.1266	0.575	62.795	36.63	0.00423647520573844	0.525948351693589	0.263693394587365	0.02535	0.125	30.48	69.395	-0.263325140276065	0.376376988996965	0.0530991434490584	0.3661	5.95	76.28	17.77	-0.0655974241983266	0.444167529733237	0.187786644617605	0.0712	0.275	53.67	46.055	-0.113067836216239	0.408698915339684	0.147294260935817	0.12725	0.525	65.125	34.35	-0.119363118399152	0.405558043885861	0.141349273141278	0.13605	0.59	66.705	32.705
Q86X02	0.227745412644481	1.17397888644192	0.700615488054255	0.00409999999999999	0.085	2.39500000000001	97.52	0.188913503924358	1.22693449274501	0.71971046489419	0.00540000000000007	0.1	2.855	97.045	0.00544102115401479	0.881994465555039	0.434338351951156	0.0253	0.285	14.195	85.52	-0.427107740190181	0.659477717803339	0.0991369271448779	0.3507	12.845	51.765	35.39	0.125979400580491	1.00720078130665	0.565348970176645	0.00870000000000004	0.095	5.3	94.605	-0.163607655122536	0.758778002405718	0.27594698873773	0.1121	1.795	35.125	63.08	-0.319254250877027	0.728786324288885	0.167798509812195	0.25465	7.47	47.7	44.83
Q86X10	-0.142252421121345	0.723801971699784	0.280874971141055	0.09375	1.315	33.57	65.115	0.362954831180852	1.37690071844275	0.892420498365731	0.00219999999999998	0.045	0.935000000000002	99.02	-0.128980307739132	0.988194816263411	0.401803447250942	0.07245	1.27	22.265	76.465	-0.224222715516705	0.769281016437525	0.264556667192386	0.13965	2.785	36.76	60.455	-0.272113130883769	0.624192001285227	0.173495985040074	0.212	4.675	50.04	45.285	-0.263638932745147	0.649549270938568	0.184561330178812	0.20275	4.47	48.11	47.42	0.11782843247066	1.14112692675614	0.617627939503087	0.01095	0.14	5.505	94.355
Q86X27	-0.570373544841159	0.448311261573538	-0.0497603298717912	0.4206	26.735	57.525	15.74	-0.553314671300507	0.539560103579863	-0.0308162428181324	0.4527	25.675	55.555	18.77	-0.516190766609043	0.666467759088324	0.0553181357200332	0.4176	18.085	51.375	30.54	-0.788553018237897	0.453634507768614	-0.168207353127116	0.27995	45.715	44.395	9.89	-0.399197278228197	0.65807246534275	0.123338949577511	0.30815	10.005	51.6	38.395	-0.228449007843098	0.777383146577961	0.25822644500091	0.1414	3.05	37.395	59.555	-0.221836861178788	0.821442505134568	0.277666446691558	0.1337	2.81	34.8	62.39
Q86X29	-0.377369115708518	0.0737285788332276	-0.152805249498948	0.0915	33.385	66.36	0.255	0.0382450500914437	0.50395087179964	0.267231532629393	0.01335	0.06	27.495	72.445	-0.0860693736035856	0.352852080844539	0.133257663850864	0.1117	0.3	72.735	26.965	-0.419087482442039	0.144086387733511	-0.137001965408064	0.1647	32.1	66.685	1.215	-0.0894939074575856	0.393032151350154	0.158693805570558	0.0954999999999999	0.345	63.115	36.54	-0.0190822982650136	0.493278986598616	0.245891984324905	0.03205	0.155	35.875	63.97	0.163871480046263	0.621552281583575	0.390794445825566	0.00165000000000004	0.01	5.375	94.615
Q86X51	-0.308314398140958	0.0290564791610315	-0.14493413019866	0.04635	24.99	74.96	0.05	-0.279713826834204	0.0508392153681783	-0.114862179925129	0.08455	14.57	85.34	0.09	-0.257540244946249	0.0607164914998215	-0.0964287457254152	0.11395	9.48	90.42	0.1	-0.405373180246098	-0.0502403485951923	-0.233127510543506	0.00845	64.835	35.135	0.03	-0.391666722238167	-0.0359048992857467	-0.215296561256924	0.0122	57.035	42.93	0.035	-0.376770731416634	-0.0168569952916293	-0.195557135650056	0.0192	47.99	51.965	0.045	-0.290508613897401	0.136020036439014	-0.0757836656412056	0.23605	11.99	87.18	0.83
Q86X52	-0.389486949884397	0.653866056588772	0.121244064412148	0.31355	10.34	51.93	37.73	-0.143400794142325	0.96771192157523	0.394992339048653	0.07435	1.505	22.26	76.235	-0.638289593335015	0.327350517771013	-0.145234973485669	0.2704	40.52	52.375	7.105	-0.75461481874431	0.422650122934852	-0.146429766087601	0.2978	42.115	47.125	10.76	-0.450757989663234	0.484708474865092	-0.00276827850192696	0.49465	19.395	62.005	18.6	-0.294922308663844	0.73456873504804	0.215719626913804	0.19145	5.08	42.37	52.55	-0.117688022878999	1.03079906600721	0.462906333847301	0.0538500000000001	1.04	16.915	82.045
Q86X55	-0.489315580491009	0.0572123686248887	-0.218032974515912	0.0574	55.505	44.22	0.275	-0.532017148691583	-0.0467500975101522	-0.288376687478156	0.0134	77.545	22.375	0.08	-0.654915701949978	0.0113194396890428	-0.312150748975906	0.0348	76.01	23.715	0.275	-0.562793225604818	-0.0775704131192825	-0.312012398738569	0.0095	82.895	17.04	0.065	-0.404768295862205	-0.0769585712406169	-0.233672137011473	0.005	66.16	33.835	0.005	-0.371766373005219	-0.0727916699022728	-0.224225809828976	0.00375	62.975	37.015	0.01	-0.708003381674313	-0.0287486935572048	-0.380815109951904	0.0186	86.05	13.795	0.155
Q86X76	-0.453346355446513	0.108953858107327	-0.176652608921597	0.10615	43.33	56.01	0.66	-0.288237660646917	0.197725025298647	-0.0479082870594709	0.3459	9.915	87.68	2.405	-0.413071855038451	0.16388534562571	-0.12717747246847	0.18735	30.33	68.12	1.55	-0.329189943437868	0.195004423031966	-0.0748234968866734	0.28425	16.415	81.445	2.14	-0.250705577305279	0.255857809640306	-0.00022003414114824	0.49925	5.925	88.015	6.06	-0.362989174132268	0.153876649856771	-0.112135083751862	0.1934	24.075	74.74	1.185	-0.349325480017656	0.198573523962819	-0.0778469383893752	0.28635	18.095	79.435	2.47
Q86X83	-0.352970489859961	0.282630497447444	-0.0352733149590421	0.41085	14.46	78.365	7.175	-0.58343677354044	0.158880485066367	-0.209163459597285	0.1284	51.985	46.365	1.65	-0.774474127981337	-0.0196602448694936	-0.392629868501173	0.02265	84.34	15.445	0.215	-0.983033933556328	-0.0417915173492904	-0.505257797356217	0.0201	89.93	9.83499999999999	0.235	-0.703249263266697	-0.0256472178683556	-0.371705762610377	0.0189	84.105	15.71	0.185	-0.68847225839435	0.00377725574231214	-0.340961041800738	0.02855	79.22	20.525	0.255	-0.62904779706326	0.148254962487316	-0.253754413598858	0.0938	61.095	37.68	1.225
Q86X95	-0.995193794356613	0.304628720100476	-0.326995018769808	0.1368	65.595	30.48	3.925	-0.480550363833682	0.355572385537807	-0.068164952280215	0.3719	25.65	64.44	9.91	-0.931991153643542	0.363096261049902	-0.239894191873985	0.21055	55.3	37.685	7.015	-1.32089174023	0.277202122990543	-0.462264072827351	0.10555	75.35	21.46	3.19	-0.819748329624673	0.369351240411383	-0.201769854660044	0.2357	50.25	42.395	7.355	-1.00379534097731	0.336042334467557	-0.318909029239157	0.1525	64.46	30.74	4.8	-0.323015581540156	0.460173791566648	0.0588891294013933	0.3776	8.85	67.49	23.66
Q86XA9	-0.359530196461508	0.294855329205438	-0.0327969400083816	0.42	15.14	76.945	7.915	-0.150477021122134	0.481957869655057	0.167935739694151	0.1411	1.1	56.74	42.16	-0.182452757464239	0.461313495477775	0.134087656125605	0.19755	2.02	63.785	34.195	-0.155321792122971	0.499835518147593	0.171884707015707	0.1457	1.325	55.435	43.24	-0.227118693409377	0.401634506367953	0.0847723438221983	0.28825	3.715	73.09	23.195	0.00257992370815963	0.690279592218539	0.339568137818837	0.0274	0.235	20.52	79.245	-0.0368750362263395	0.694517955259773	0.333295911411654	0.03755	0.33	22.97	76.7
Q86XI2	-1.25765340088474	-0.617491799647146	-0.956445987091598	2e-04	99.89	0.109999999999999	0	-0.736932345619458	-0.257146306348732	-0.501185523761301	9e-04	98.84	1.14999999999999	0.01	-0.557281642528858	-0.0990024292055747	-0.331692150734159	0.0051	87.11	12.855	0.035	-1.01762295991644	-0.530920849591723	-0.779968170627185	1e-04	99.915	0.0799999999999983	0.005	-1.05458255133214	-0.457901003012813	-0.759306956674705	0.00055	99.795	0.200000000000003	0.005	-0.666213676442293	-0.15957485396744	-0.415516192665221	0.0024	94.97	4.995	0.035	-0.534317615655368	0.00688308680716965	-0.271985768785501	0.02715	70.745	29.125	0.13
Q86XJ1	-3.75616075088988	-0.188395341887556	-2.67356450593596	0.0185	96.73	2.41499999999999	0.855	-2.46835695146712	0.335952235867735	-0.897919863664254	0.09095	82.515	13.83	3.655	-1.55510542002203	0.188356833885171	-0.618036923469001	0.068	83.01	14.895	2.095	-1.73111901958681	0.0687811456260281	-0.889841769342995	0.0312	91.955	7.15000000000001	0.895	-1.5900282800663	-0.0327689172465622	-0.83055855968851	0.0207	93.385	6.095	0.52	-1.59541098785628	0.348714404915201	-0.487094427958484	0.12245	74.045	21.615	4.34	-1.32227243052506	0.346434645695389	-0.401181084672737	0.14085	69.725	25.48	4.795
Q86XK2	-0.881817392413696	0.364559534407126	-0.221386648036629	0.2246	52.755	40	7.245	-0.238850038004804	0.636877616875926	0.186828420255126	0.1857	3.62	48.735	47.645	-0.875538414820282	0.243131771403654	-0.269684733430005	0.1551	60.145	35.965	3.89	-0.672298343172979	0.226178137545581	-0.213776705238381	0.16485	52.575	44.235	3.19	-0.531185944815135	0.346025121024853	-0.0996892353214101	0.3223	31.87	59.83	8.3	-0.248449041274419	0.584293846583179	0.176026334270074	0.1878	3.435	51.23	45.335	-0.337085328937544	0.615251682937014	0.12275686607564	0.29295	8.265	54.48	37.255
Q86XK3	-0.631320178988142	0.226163709211475	-0.191492504807869	0.18125	48.23	48.4	3.37	-1.17036005649164	0.0805239330752894	-0.554533790389224	0.03735	87.12	12.12	0.76	-1.34209000454356	-0.110967382664338	-0.724942472176132	0.0128	94.645	5.11500000000001	0.24	-1.21680839242578	-0.0373394854388085	-0.637410292485098	0.01795	92.28	7.405	0.315	-1.23458361622936	0.0655897612191811	-0.586816871346703	0.0365	87.91	11.27	0.82	-1.40260747275331	-0.054085761124739	-0.792690015796544	0.01325	94.925	4.795	0.28	-0.983130268766148	0.0693968020249898	-0.453557734931405	0.0413	83.29	16.025	0.685
Q86XL3	-0.146299915194875	0.364314478448208	0.116099152383638	0.1733	0.79	73.72	25.49	0.00945974613464884	0.551378053613226	0.285679746714091	0.0207999999999999	0.125	25.515	74.36	-0.26388360402704	0.400891340487048	0.0664762250749167	0.3409	5.67	73.3	21.03	-0.0234973247478507	0.498623486037182	0.240567968669218	0.0359999999999999	0.165	37.07	62.765	-0.0899330814349781	0.523019305424336	0.214143242550159	0.0834999999999999	0.51	46.005	53.485	0.0106472754089282	0.498453215286043	0.257660663380883	0.02125	0.085	30.875	69.04	-0.140268106433393	0.400799706873086	0.133545098394377	0.1558	0.855	67.925	31.22
Q86XN8	-0.534171412377548	0.532511440563475	-0.0115370187506194	0.48075	22.815	57.015	20.17	-0.651214803393867	0.531322433255678	-0.0328240216034521	0.4496	27.675	52.365	19.96	-0.695826741299131	0.362262149914493	-0.141519333365736	0.28605	40.97	50.06	8.97	-0.648441955469819	0.459605298664329	-0.0872202027021833	0.36445	33.43	52.79	13.78	-0.63244991034904	0.43089912505061	-0.0808593941419229	0.3682	31.775	54.805	13.42	-0.931596781597632	0.264292875078409	-0.313064270234998	0.13195	65.26	31.165	3.575	-0.702329296331687	0.438599065467605	-0.127604981923845	0.3136	39.89	49.07	11.04
Q86XP3	-0.194167028004831	0.135728583655862	-0.0248407442509144	0.37825	1.8	97.56	0.64	-0.189242778088502	0.169444391328803	-0.00882769689003915	0.45815	1.795	96.85	1.355	-0.274490609893068	0.0691736155402438	-0.0977301097765366	0.1289	11.09	88.785	0.125	-0.218840331759683	0.128354705368736	-0.0470323581095347	0.29485	3.975	95.5	0.525	-0.259912904635208	0.0722585785617866	-0.0889074893919073	0.1437	8.565	91.33	0.105	-0.304125858009481	0.0452607577750292	-0.124214696302763	0.08285	18.445	81.47	0.085	-0.193176465513737	0.13583541501573	-0.0203015204473633	0.3982	1.57	97.745	0.685
Q86XS8	-0.416967641240486	1.34445886632455	0.357913793676266	0.16115	5.88	27.885	66.235	-0.494497358963041	1.15944589244117	0.229938738154911	0.25235	10.355	36.425	53.22	-1.01750929406199	0.660465496253081	-0.128245781867212	0.35195	42.09	41.835	16.075	-0.620969523373395	0.864088783398807	0.0969156201743626	0.38235	18.08	43.705	38.215	-0.632144809987315	0.853273709629374	0.0533485777803522	0.4335	21.225	46.01	32.765	-0.614430962368846	0.866265362925249	0.0943538005857509	0.386	18.335	43.56	38.105	-0.593861388543679	0.963532709528387	0.107326355527592	0.37535	18.15	42.795	39.055
Q86XX4	-1.4760618029142	-0.0840949038505716	-0.794445834615553	0.01695	94.335	5.27000000000001	0.395	-0.862538756126291	0.369934049398998	-0.223428289466984	0.2179	53.185	39.785	7.03	-0.575992723362555	0.329377868715556	-0.136155860031166	0.2684	38.615	54.78	6.605	-0.857857270436581	0.181447393384671	-0.328418873698221	0.0944	69.235	28.75	2.015	-0.414783385089263	0.30292086590272	-0.0584655139493107	0.3719	20.98	71.395	7.625	-0.386885711898055	0.356644791124218	-0.0130113999923314	0.47035	15.555	71.87	12.575	-0.284251947053443	0.464135581015082	0.0835362877518113	0.32415	6.64	66.985	26.375
Q86XZ4	-0.365727817742776	-0.000905573409518468	-0.184220492409526	0.02615	42.95	57	0.05	-0.281409960919941	0.0412254187049506	-0.121610975137667	0.06915	15.805	84.125	0.07	-0.260243319843632	0.0974126843425509	-0.0829965258756822	0.17415	9.485	90.305	0.21	-0.313920978607328	0.0272716175359378	-0.146578353931945	0.04615	25.74	74.2	0.06	-0.278240843409417	0.0668233183615428	-0.104849560189933	0.114	13.04	86.835	0.125	-0.238991525872077	0.096511448197834	-0.0730709713744879	0.19035	6.45	93.37	0.18	-0.161665934161455	0.160005378423303	-0.000296832828830418	0.49875	0.82	98.175	1.005
Q86Y07	-0.300472793026479	0.134237765150971	-0.0804697213405863	0.2312	13.015	86.12	0.865	-0.567123460066396	-0.13675290600197	-0.355049612370552	0.00265	91.715	8.25999999999999	0.025	-0.460241504208451	-0.0395395320370788	-0.249613951393309	0.0139	68.32	31.61	0.07	-0.571347473310182	-0.145684681208987	-0.359899506304704	0.0021	92.55	7.425	0.025	-0.605000719106089	-0.0470881746955243	-0.332167766394045	0.01355	82.9	17	0.1	-0.554040221771864	-0.135075045730844	-0.347573229442677	0.00245	91.275	8.69999999999999	0.025	-0.420289070996489	0.0281017757695246	-0.192606696314144	0.04685	47.41	52.45	0.14
Q86Y13	-2.52631950839472	0.491027489547243	-0.572865360610622	0.1497	72.755	20.84	6.405	-0.968601360325914	0.530099360162941	-0.153663158931167	0.32195	44.64	41.68	13.68	-1.32219128904321	0.574846907443419	-0.231918186358678	0.26185	53.595	34.525	11.88	-1.58220975245625	0.555690742490938	-0.275320603022184	0.2401	57.095	31.995	10.91	-1.48043850750296	0.632043645041849	-0.222555265182965	0.28265	52.14	34.75	13.11	-1.08807510830054	0.600709734078835	-0.178164953403592	0.30185	47.545	38.63	13.825	-0.560477700924752	0.682537910057979	0.0287310170610251	0.4603	21.695	50.46	27.845
Q86Y25	-1.35795446945748	0.320801998568465	-0.393714512532694	0.11085	71.39	25.555	3.055	-1.35795446945748	0.320801998568465	-0.393774208272929	0.1108	71.395	25.55	3.055	-0.812384857140636	0.403496612514484	-0.172606107695656	0.26445	45.98	45.38	8.64	-1.35465180581409	0.309047092560264	-0.392907564102443	0.111	71.245	25.68	3.075	-1.3171950686253	0.334597336758012	-0.382631829361386	0.1149	70.58	26.21	3.21	-0.639045460330975	0.678222672886712	0.0112099785569573	0.4852	24.615	49.025	26.36	-1.33178992303573	0.320801998568465	-0.386085248715642	0.11475	70.76	26.06	3.18
Q86Y37	-0.326043912094535	0.62122674397092	0.122422987663885	0.28895	7.935	55.205	36.86	-0.251238227287038	0.700713585095201	0.226899747704813	0.15785	3.335	42.02	54.645	-0.677593396639137	0.503290182523397	-0.0746291595518489	0.39375	32.54	51.4	16.06	-0.710295743764126	0.45170553095652	-0.107549177696371	0.34865	36.84	50.145	13.015	-0.296108034343082	0.664101870010558	0.178134788041917	0.2159	5.205	48.595	46.2	-0.216455206152922	0.762508723286878	0.274045280803921	0.12175	2.495	34.885	62.62	-0.579171863972991	0.53239669040841	-0.0350554206961702	0.44775	26.365	54.455	19.18
Q86Y39	-0.456764270065456	0.183857947591394	-0.143261757760307	0.1837	35.77	62.225	2.005	-0.524841439206263	0.0414868113885447	-0.236791170105677	0.04915	60.45	39.29	0.26	-0.657177444651184	0.0845109670701394	-0.279725792785413	0.06475	67.16	32.11	0.73	-0.0618602373639305	0.414514672885318	0.174984790828979	0.0727500000000001	0.25	57.89	41.86	-0.384530845263741	0.146514795181176	-0.109283200279116	0.206	24.075	74.495	1.43	-0.172856067446581	0.363342455281579	0.100471154409449	0.2221	1.47	75.835	22.695	-0.24765420721079	0.235799973290773	-0.00934458157267848	0.4675	5.92	89.545	4.535
Q86Y56	-0.355736384242732	0.00621376589634437	-0.172721964763378	0.0325	37.89	62.045	0.065	-0.426824011070398	-0.0648724645598158	-0.244318692661633	0.00705	69.19	30.78	0.03	-0.230173665868449	0.0696770407635618	-0.0824517723008285	0.13495	5.765	94.16	0.075	-0.411540434030957	-0.0338375616438462	-0.221070292643144	0.01415	59	40.955	0.045	-0.550846914783616	-0.211250863789985	-0.384803357498862	4e-04	97.9	2.09999999999999	0	-0.467352144413763	-0.134380749113681	-0.301787093707212	0.00115	88.745	11.245	0.01	-0.315814010784507	0.0182402368008248	-0.155100213603982	0.03645	28.865	71.085	0.05
Q86Y79	-0.284962816239817	0.432894053462096	0.0612426354978588	0.3635	7.16	70.86	21.98	-1.45134379215089	0.309603985466913	-0.452748859817919	0.1179	73.28	22.885	3.835	-0.382127833583812	0.30414363305861	-0.0458619154733597	0.3919	17.66	74.56	7.78	-0.447294672017298	0.356658759279343	-0.0417130346679597	0.41805	21.12	67.525	11.355	-0.799091459847009	0.0222077208464206	-0.385566899749591	0.0332	81.84	17.755	0.405	-0.814594116826145	0.0914100060481466	-0.360794240627635	0.0549	76.18	23.035	0.785	-1.13898771860769	0.0219360573712173	-0.568407701481816	0.0275	89.575	9.97	0.455
Q86Y82	-0.368323115142612	0.164260715549645	-0.0963507574125879	0.2374	20.63	77.69	1.68	-0.231984811933932	0.317703057742859	0.0548681151692394	0.3384	3.375	82.195	14.43	-1.73843311732153	-0.641670881792688	-1.22731965413966	0.0015	99.68	0.279999999999987	0.04	-1.20425158798352	-0.484444879770038	-0.860987724147541	0.00065	99.76	0.224999999999994	0.015	-0.93066829811799	-0.161250061770813	-0.540576423777647	0.00575	95.49	4.42500000000001	0.085	-0.660452471223737	0.067140866967442	-0.297406927942871	0.0524	70.455	29.05	0.495	-0.014582341516995	0.579765376374313	0.27766498854917	0.03365	0.185	29.225	70.59
Q86Y91	-0.842005386979261	-0.103918959843975	-0.473578215896023	0.00885	92.54	7.33499999999999	0.125	-1.06941816403998	0.0927745069078121	-0.4689176132486	0.0513	82.635	16.285	1.08	-0.639042511716731	0.052746800007462	-0.296691978085846	0.04585	71.255	28.355	0.39	-0.734043169575306	-0.00923145249042712	-0.384393482512046	0.0213	84.465	15.345	0.19	-1.15466944576049	-0.360812036741955	-0.77392079284918	0.0015	99.35	0.620000000000005	0.03	-1.22672777560253	-0.324777257121404	-0.788760795039996	0.0023	98.955	0.969999999999999	0.075	-0.820511683644867	0.0378670886176931	-0.399042863239179	0.03475	82.535	17.095	0.37
Q86YB8	-0.672492167879856	0.862571672975439	0.051884305635209	0.43465	21.975	45.19	32.835	-0.599841281611745	1.18240726064357	0.21401938404586	0.2702	12.215	36.385	51.4	-0.944578853674535	0.637850446385028	-0.113372814105723	0.3672	40.505	41.885	17.61	-0.813090664843097	0.748778548219333	-0.00714459591532091	0.49165	28.305	44.92	26.775	-0.65543667523221	0.859984535735798	0.0790004387670526	0.40295	19.545	45.01	35.445	-0.696851618146548	0.946447908375168	0.09081633139599	0.3927	19.51	42.75	37.74	-0.539171635030382	1.03165957531215	0.14823252646833	0.32405	14.345	41.73	43.925
Q86YD1	-0.345942737835724	0.310611522419991	-0.0265050141506142	0.4331	13.77	77.77	8.46	-0.258848583203093	0.412097202404462	0.0730620970070346	0.3225	5.135	72.375	22.49	-0.290822564191021	0.429962867817604	0.0595061489135933	0.3683	7.365	70.8	21.835	-0.559671045477298	0.195819548415244	-0.18624310569298	0.1607	46.985	50.76	2.255	-0.273644631876214	0.471169533251103	0.0865882736249075	0.3148	6.17	66.91	26.92	-0.14032347834017	0.547823714620804	0.212998480021054	0.1037	0.92	46.01	53.07	-0.181564398329298	0.506275802744048	0.168946842051358	0.15435	1.615	55.41	42.975
Q86YH2	-1.82781094577022	0.266236626376093	-0.657603041536082	0.0808	81.7	15.835	2.465	-1.16423519673571	0.540365924553912	-0.232777796563489	0.2548	53.8	35.535	10.665	-1.10636534604914	0.680122358975447	-0.148632517837698	0.3414	44.415	38.895	16.69	-1.15049967954014	0.514449924036231	-0.247652628707273	0.2416	55.345	34.725	9.93	-1.04739461151997	0.447669042693134	-0.226588357267577	0.24445	53.19	37.24	9.57	-0.66576628400381	0.805914971179194	0.0627149287488464	0.42215	20.19	45.94	33.87	-0.911422585033407	0.610284246619045	-0.119496680279945	0.3574	40.995	42.39	16.615
Q86YH6	-2.86959220213799	0.486910895599959	-0.539211539789957	0.14325	72.78	21.355	5.865	-6.48162684960251	0.505905573982307	-2.50635684532448	0.06265	88.205	9.22500000000001	2.57	-1.02001610879187	0.737167007462672	-0.0614892486385665	0.43275	35.41	41.37	23.22	-1.3952081096601	0.649856404058285	-0.232009246433019	0.2715	53.33	34.67	12	-5.8873948278659	0.577442017880267	-1.76920210640016	0.0868	84.145	12.195	3.66	-1.3435691326993	0.623375731598681	-0.197029219378765	0.30035	49.725	36.58	13.695	-1.37565103437386	0.691444689837914	-0.157985387811591	0.3395	45.83	37.13	17.04
Q86YI8	-0.695904261033043	0.656825008824766	-0.0372679491591086	0.45225	29.365	48.475	22.16	-0.964275064632403	0.630654973711332	-0.134330610842212	0.342	42.43	42.3	15.27	-0.743641385739764	0.71869905040065	0.00340316026891152	0.49565	26.195	46.575	27.23	-0.78702826078629	0.728545242088776	-0.000726128048560426	0.49875	27.715	44.825	27.46	-1.0810274260866	0.595213607505119	-0.139752971877946	0.33605	43.39	41.345	15.265	-0.743811774951862	0.740232997347977	0.000875274491072275	0.4993	26.87	46.075	27.055	-0.697085498889127	0.713633333992217	0.00740494130829461	0.491	25.5	47.555	26.945
Q86YM7	-0.801891360631913	-0.0855945942393213	-0.428179096217075	0.0124	89.765	10.1	0.135	-0.679989013384963	-0.00678656062720684	-0.34309665520761	0.02545	80.385	19.435	0.18	-0.521970379528364	0.0555345076953646	-0.232870073575515	0.05675	59.245	40.425	0.33	-0.643364638446533	-0.0385152844548653	-0.342716758356918	0.01725	82.73	17.15	0.12	-0.531888917845656	0.0732560921950025	-0.226908891822049	0.06955	57.18	42.375	0.445	-0.779677491245593	0.00995180989396616	-0.381470914398906	0.03095	82.455	17.23	0.315	-0.311317398663693	0.235892456174218	-0.0424225879080735	0.37905	12.155	83.62	4.225
Q86YN1	-0.439054065886468	0.326468743640266	-0.0553585282535778	0.38625	21.775	69.065	9.16	-0.827108491653529	0.196340010310088	-0.305928084189851	0.1094	66.35	31.355	2.295	-0.593421302930455	0.244348069339962	-0.173257605288372	0.2008	44.655	51.565	3.78	-0.930955944984536	0.191583964481673	-0.365417519035011	0.09195	72.38	25.6	2.02	-1.44703694190416	-0.179722930479722	-0.845067416788469	0.00835	96.8	3.015	0.185	-1.23329695582216	0.190585550338614	-0.497158628313075	0.0717	80.44	17.665	1.895	-0.884380119818987	0.165243965273785	-0.357992298365865	0.08265	72.835	25.565	1.6
Q86YP4	-0.19412432710654	0.13418127813086	-0.0229826175030716	0.38775	1.7	97.66	0.64	-0.076411571505794	0.257388629433592	0.0905006819090133	0.13395	0.155	90.31	9.535	-0.0519918040565841	0.284028444184504	0.115143416938466	0.08625	0.1	84.385	15.515	-0.0840593647806571	0.287685719110414	0.105908483911261	0.12615	0.19	84.35	15.46	-0.0817427758376112	0.254063328996441	0.0858186677698498	0.1484	0.165	91.05	8.785	-0.182800590884707	0.288413984475156	0.0542986463602979	0.3196	1.775	87.515	10.71	-0.144272158831967	0.218697293225631	0.0344959445390334	0.35075	0.65	95.74	3.61
Q86YQ8	-0.293839502555803	0.307200658615388	0.00692629532428324	0.4812	8.415	81.5	10.085	0.164281860214269	0.83141895046732	0.513640766441442	0.00285000000000002	0.03	3.545	96.425	-0.901922999628592	-0.032035946867115	-0.48442080080653	0.0173	90.255	9.565	0.18	-0.624705424084965	0.0732695666870189	-0.275946540650484	0.0588	67.2	32.275	0.525	0.187015530123372	0.751975798300798	0.475484378141261	0.00190000000000001	0.035	3.17	96.795	-0.0523834182427709	0.554566588523612	0.25505615507116	0.04915	0.29	35.045	64.665	0.130987828601736	0.728135743957434	0.430328638563934	0.00439999999999996	0.055	6.59999999999999	93.345
Q86YR5	-0.466177983357092	0.281660717188521	-0.0985833343099269	0.2993	28.85	65.42	5.73	-0.468692320596871	0.221967828081617	-0.126535207063331	0.2324	33.015	63.79	3.195	-0.468576590465076	0.313621811256622	-0.0738811298395614	0.35355	25.47	66.36	8.17	-0.58771461311439	0.189179858987075	-0.201024929807603	0.14745	50.2	47.69	2.11	-0.799887312239829	0.0926026854253745	-0.34925312549562	0.05805	75.04	24.14	0.82	-0.558165884572992	0.164579800021963	-0.190564597251372	0.1453	47.81	50.38	1.81	-0.502438314779496	0.198900751089651	-0.152358067419144	0.19195	39.02	58.48	2.5
Q86YS3	-0.99131874582816	0.516398784739508	-0.156553496817684	0.31175	44.9	41.91	13.19	-0.536468558153236	0.957814550570976	0.161645026457428	0.31135	13.355	41.135	45.51	-0.988590116387257	0.527585449746573	-0.161053924143783	0.30635	45.455	41.665	12.88	-0.666244694363104	0.780428288946413	0.0234450315258425	0.4714	24.225	46.6	29.175	-0.450478486922212	1.00107121375632	0.228740140697929	0.2332	8.645	37.83	53.525	-0.704163512372525	0.723680220747895	0.0248464501179022	0.46705	23.745	46.99	29.265	-0.547193814107537	0.929452662000432	0.154012684223923	0.3161	13.89	41.31	44.8
Q86YS6	-0.292256315579769	0.250911989640985	-0.0178319122972885	0.4482	9.06	85.23	5.71	0.00417914482877713	0.653746902561743	0.33138639889032	0.0246999999999999	0.195	20.89	78.915	-0.371068767568808	0.214334534079271	-0.0867457142524923	0.2754	21.395	75.835	2.77	-0.364234959514731	0.241323653455247	-0.0605928745045166	0.34405	17.525	77.925	4.55	-0.0326747446972711	0.530100306991875	0.248405235444936	0.0426000000000001	0.25	36.305	63.445	0.088820862003363	0.656758056614768	0.377029778470045	0.00650000000000006	0.055	11.05	88.895	0.122945960106916	0.736187491810753	0.441214058367591	0.00424999999999998	0.04	6.455	93.505
Q86YS7	-0.541607338094982	-0.0461472581255826	-0.294997523532464	0.0139	78.065	21.86	0.075	-0.435167280639268	0.187882453719714	-0.123540232878699	0.20925	30.825	66.93	2.245	-0.706446215418596	-0.0811652743490416	-0.398979233766569	0.0093	89.865	10.025	0.11	-0.545629538038613	0.0780237873778891	-0.238780314934208	0.0636	59.94	39.61	0.45	-0.461868579080042	0.148527363096454	-0.158953398292695	0.1454	38.97	59.765	1.265	-0.403854225657239	0.154614400753088	-0.127546278767891	0.17825	29.775	68.915	1.31	-0.325273101616304	0.201239484632179	-0.063024167812892	0.31545	14.71	82.685	2.605
Q86YT6	-0.388686495780021	0.227331603449937	-0.0808302195428583	0.30095	21.38	74.88	3.74	-0.113538073918608	0.459232838433589	0.168421231628539	0.1173	0.64	57.925	41.435	-0.210827676448792	0.47221672631761	0.131530773799467	0.21765	2.805	62.955	34.24	-0.226136993143731	0.380953844692893	0.0763702669921491	0.3011	3.61	75.62	20.77	-0.0779059742685781	0.520388180363332	0.224361827927019	0.0681499999999999	0.4	42.95	56.65	-0.164168235883531	0.445891540198625	0.133337221484929	0.18705	1.54	65.31	33.15	-0.230179902772397	0.409547994751367	0.0913691562126235	0.27655	3.57	71.665	24.765
Q86YV5	-0.201223103279485	0.863992842791841	0.322773329630397	0.10575	2.095	29.71	68.195	2.01399472832264e-05	1.09444040086891	0.523306981195569	0.0267499999999999	0.465	11.9	87.635	0.186198877531687	1.52752974545772	0.867775847396047	0.00749999999999995	0.135	2.98999999999999	96.875	0.226691370982914	1.61691844081579	0.945453999149429	0.00605	0.13	2.315	97.555	-0.0750019030549076	0.99447885071601	0.444756459194743	0.0446	0.71	17.275	82.015	-0.451246490256278	0.645222483119026	0.0841968041820813	0.37285	14.08	52.765	33.155	-0.0169296702429111	1.08439860323237	0.507495210167554	0.0309	0.505	13.04	86.455
Q86YV9	-0.448015050996041	0.509607185786626	0.018870661426428	0.4672	16.805	61.08	22.115	-0.286799602903345	0.768674284581882	0.225162417638753	0.18145	4.49	41.67	53.84	-0.98557597223747	0.170789971317571	-0.390757812536724	0.0819	75.04	23.125	1.835	-0.737742481434429	0.531593835348456	-0.102755793925565	0.36235	37.185	48.145	14.67	-0.474960154969727	0.563627182219809	0.0256507514627247	0.45705	17.82	57.44	24.74	-0.47276180061451	0.546041233752634	0.0407032995290324	0.4328	15.745	58.145	26.11	-0.35615638978568	0.685299064624012	0.165051244395382	0.24515	6.935	48.7	44.365
Q8IU60	-1.34120867653754	0.0655266667479069	-0.619620100112107	0.03925	88.025	11.13	0.845	-0.496062310475901	0.462841785616543	-0.0213895499128096	0.46305	22.46	60.585	16.955	-0.727655095153677	0.206480034018989	-0.259409691672063	0.1262	60.215	37.35	2.435	-0.742335305017512	0.243396127531311	-0.239203681871111	0.15665	56.535	39.995	3.47	-0.507239772735275	0.395762099887515	-0.0622410240203326	0.3916	26.465	61.74	11.795	-0.308929946345447	0.593426893122233	0.119246493125211	0.29175	7.64	56.385	35.975	-0.191484741775817	0.672430704653761	0.224762558351949	0.1472	2.42	42.955	54.625
Q8IU81	-0.609586258081775	-0.217648960350854	-0.41134836722218	0.00095	97.75	2.23999999999999	0.01	-1.08013300039618	-0.329627337039817	-0.712291558572104	0.00165	99.085	0.88000000000001	0.035	-0.799759663420874	-0.332287808033314	-0.576632270124135	5e-04	99.675	0.320000000000007	0.005	-1.11382188253953	-0.477013834620799	-0.812097124963556	0.00045	99.795	0.204999999999998	0	-0.92682342474215	-0.490399923725281	-0.714897089437732	1e-04	99.93	0.0699999999999932	0	-0.789011035040776	-0.333226322184091	-0.568715742966181	0.00045	99.675	0.320000000000007	0.005	-0.582201721401386	-0.163494061424721	-0.374949556251822	0.00145	94.655	5.33	0.015
Q8IU85	-1.2664057955098	0.243049268171701	-0.434520323398604	0.10335	74.825	22.23	2.945	-0.596565277421778	0.499496380068228	-0.0543311976094802	0.41825	28.66	54.605	16.735	-0.472168593123804	0.54854682936111	0.0307475757204045	0.4478	16.89	58.135	24.975	-0.207285576042338	0.91006439793348	0.318183751495396	0.11615	2.585	30.63	66.785	-0.500135208768837	0.546519881134122	0.0235480272187161	0.46035	18.355	57.175	24.47	-0.627080803383182	0.523198093248206	-0.0399502488136703	0.44165	27.925	52.89	19.185	-1.27942413574918	0.218285398791126	-0.450723732263935	0.09645	75.965	21.325	2.71
Q8IUC4	-0.591081218252242	0.173152251215802	-0.196054884093957	0.15295	49.195	48.58	2.225	-0.168168828411755	0.615782573474126	0.232435912150433	0.1118	1.38	41.675	56.945	-0.666722340238488	0.130082400237177	-0.26525121161556	0.0946	62.875	35.85	1.275	-0.430484576518968	0.311073389542271	-0.0573077091301908	0.3756	21.2	70.52	8.28	-0.32317268834066	0.418534191090522	0.0541339451236844	0.3804	8.125	70.335	21.54	-0.375764143415033	0.396083709276782	-0.00135369164174293	0.4969	14.435	70.885	14.68	-0.0827893519428109	0.730743435713213	0.31257129868193	0.06135	0.69	27.705	71.605
Q8IUD2	-0.00454433304472701	0.274849387151789	0.139204020642486	0.02605	0.015	81.16	18.825	0.0125178729017179	0.297111122782084	0.161407486515301	0.0141	0.01	70.97	29.02	0.068073678544522	0.331484341428176	0.201150243160091	0.00329999999999997	0	49.315	50.685	0.00516255945926858	0.283038168018226	0.144414431683353	0.02185	0.01	79.205	20.785	0.028477335440833	0.295111251506242	0.165875881758458	0.00829999999999997	0.01	69.775	30.215	0.0772134896872529	0.342372447955015	0.213914286990825	0.00239999999999996	0	41.455	58.545	0.0542893846068928	0.362878011512198	0.208127226151593	0.00614999999999999	0.01	45.815	54.175
Q8IUE1	-0.0829008624409759	0.473539424866772	0.206139244344719	0.0699	0.345	47.795	51.86	-0.123190949178817	0.47891622916489	0.168775573723609	0.1302	0.855	57.305	41.84	-0.522329931521137	0.124558669377519	-0.197426648294623	0.11175	49.335	49.605	1.06	-0.327434877606542	0.30429409956815	-0.0101508565760442	0.473	11.295	79.485	9.22	-0.353605050336009	0.263558008902423	-0.0403518005412407	0.3965	14.91	78.925	6.165	-0.404484553895912	0.310340760220758	-0.054235320337634	0.379	20.515	71.57	7.915	-0.363156928002107	0.252303547772065	-0.0497621324497484	0.3739	16.075	78.405	5.52
Q8IUE6	-0.349750067099844	0.417468520398103	0.0507761217145895	0.3938	9.9	68.755	21.345	-0.0943935363664785	0.582458369544657	0.255957558509108	0.06545	0.48	35.835	63.685	-0.171408878973672	0.418450826266223	0.119930728603149	0.19725	1.695	69.375	28.93	-0.340993012487985	0.382054928300718	0.0281217776678471	0.43715	10.58	73.045	16.375	-0.338188925058986	0.242209609541892	-0.04893010358788	0.36345	14.175	81.13	4.695	-0.340935144342474	0.299512602154657	-0.0123152450290061	0.467	11.425	79.29	9.285	-0.0164428845188915	0.631524943607765	0.301008303782302	0.0339499999999999	0.195	25.58	74.225
Q8IUF1	-0.67228328306755	0.188280058314536	-0.23398286949482	0.1349	56.54	41.22	2.24	-1.16623721186524	-0.154082571881933	-0.674708006298558	0.0077	96.1	3.745	0.155	-0.615389517488561	0.24715428447487	-0.176349077965236	0.2022	45.65	50.395	3.955	-0.780727839179924	0.0245372394879659	-0.392204907007128	0.03105	82.6	16.965	0.435	-0.819992367819026	0.0113275636604513	-0.426634149968577	0.02515	85.565	14.075	0.36	-0.975858193805371	-0.00102490264419863	-0.489929061831924	0.02465	87.665	11.955	0.38	-0.815827165951582	0.0260046316603244	-0.391673063916946	0.03525	81.495	17.99	0.515
Q8IUF8	-0.463628899627992	0.382142718987099	-0.0388370593060046	0.42645	22.135	65.225	12.64	-0.319906206687936	0.38216706008707	0.0283280881833221	0.43295	9.54	73.705	16.755	-0.753743652373986	0.121972125127462	-0.321640563743533	0.06885	71.4	27.565	1.035	-0.573526181144089	0.285007797132856	-0.147154370188862	0.24255	39.98	54.855	5.165	-0.425817086801107	0.343861720635132	-0.0319034239441756	0.4332	18.93	69.89	11.18	-0.699991528587081	0.0900556421618006	-0.301549985984437	0.06385	69.765	29.505	0.73	-0.642527747519871	0.226338069257777	-0.208939223148691	0.15975	51.83	45.22	2.95
Q8IUG5	0.31394648516569	0.847651774582713	0.587167647411538	0.000649999999999928	0.005	0.575000000000003	99.42	0.339731973684442	0.955585366304739	0.655671097386176	0.00055000000000005	0.01	0.47999999999999	99.51	0.208280717449258	0.822867761524105	0.524174970720237	0.00159999999999993	0.015	2.3	97.685	0.37710852498931	0.916937633825633	0.651876623382345	0.000349999999999961	0.005	0.280000000000001	99.715	0.569486493101801	1.15287084378867	0.871572753535379	0.0001000000000001	0	0.0600000000000023	99.94	0.41018258992008	1.07469869056427	0.751787210852655	0.000299999999999967	0.005	0.219999999999999	99.775	0.530382417559551	1.07225178859998	0.808674434715359	0.000149999999999983	0	0.0849999999999937	99.915
Q8IUH3	-0.526244114031797	0.425850065150462	-0.0634875899070231	0.39245	27.525	59.63	12.845	-0.562069684441264	0.274741163058666	-0.133908182164873	0.2598	37.235	57.235	5.53	-0.524441854544188	0.317951869545267	-0.103100597399292	0.3105	31.66	60.94	7.4	-0.68158572095806	0.247557004488694	-0.20837923056687	0.1769	51.51	44.825	3.665	-0.507929184083885	0.342576031755234	-0.0873984746419003	0.3398	29.105	62.225	8.67	-0.381594819731159	0.501882011843591	0.0561989690000511	0.39625	11.63	62.73	25.64	-0.682515868090896	0.234908141730013	-0.218756582892292	0.16335	53.32	43.38	3.3
Q8IUH4	-0.926926597225146	0.370420140739473	-0.250991636547059	0.1982	56.62	36.995	6.385	-0.610262842997869	0.435085656522011	-0.0956093270702496	0.34995	34.015	53.99	11.995	-1.58313707614356	-0.0700424327993634	-0.849080736497088	0.0157	94.885	4.75	0.365	-0.472673064427987	0.458330667184649	-0.0150467907928231	0.473	20.125	62.35	17.525	-0.44776940179889	0.509844434439833	0.0236223042057517	0.46075	16.225	61.07	22.705	-0.680549395201265	0.450595946289511	-0.0991526332132047	0.35725	35.43	51.44	13.13	-0.694764920038473	0.404469992411643	-0.132900918813484	0.3072	39.805	49.955	10.24
Q8IUI8	-0.508973994592901	-0.086993562119412	-0.299972450724976	0.00525	82.72	17.25	0.03	-0.540498627429951	-0.115170287652111	-0.328128243357863	0.00325	88.16	11.81	0.03	-0.765962821449413	-0.223435600290498	-0.501088474258407	0.0016	98.02	1.96000000000001	0.02	-0.808388758410612	-0.207447392617642	-0.523082143503289	0.00205	97.645	2.33500000000001	0.02	-0.853613391397337	-0.291717922706091	-0.58033346818285	0.00095	99.175	0.814999999999998	0.01	-0.939014956343449	-0.39334217796984	-0.667895657148286	0.00055	99.735	0.260000000000005	0.005	-0.774539226099538	-0.228771028760113	-0.508594127972649	0.00155	98.145	1.83500000000001	0.02
Q8IUQ4	-0.317370418255479	0.48547103441561	0.0781465258034739	0.34515	8.08	64.775	27.145	-0.770337669277939	0.224865824851454	-0.258622446729811	0.1361	59.915	37.5	2.585	-0.437849267844692	0.437001563954183	-0.00445911635267215	0.49175	18.23	64.79	16.98	-0.597701000416318	0.270782355010644	-0.158308091177669	0.22995	41.975	53.34	4.685	-0.496206339719105	0.434823435188505	-0.018070049992021	0.4691	21.36	61.605	17.035	-0.771948187579516	0.282101001294576	-0.225794951666887	0.18055	54.27	41.55	4.18	-0.437144005654696	0.417049913669809	0.00989652861791512	0.4809	15.965	65.975	18.06
Q8IUR0	-0.125173259789234	0.494491914392144	0.19493951795703	0.1013	0.685	50.57	48.745	0.147809125137575	0.769415453145479	0.459995227844987	0.00409999999999999	0.055	5.19499999999999	94.75	0.121847627074295	0.775879824734389	0.445450746007965	0.00580000000000003	0.075	7.035	92.89	0.259967004219313	0.957799065657898	0.607871418167931	0.00150000000000006	0.025	1.59999999999999	98.375	0.329984266019681	1.04522939670438	0.691167072219183	0.00109999999999999	0.015	0.730000000000004	99.255	0.24263007483451	0.893926931601937	0.577133394704312	0.00139999999999996	0.03	1.745	98.225	-0.271363224876445	0.456298665527212	0.0858701703626714	0.3152	6.035	67.74	26.225
Q8IUR7	-0.120246701065863	0.35763265138548	0.11618165952784	0.16215	0.56	75.435	24.005	-0.372244745578909	0.125438937982892	-0.126422727335765	0.1553	27.03	72.18	0.79	-0.216288788206073	0.303277467628519	0.0476137398704921	0.3558	3.02	84.945	12.035	-0.427433292189248	0.159215728300431	-0.137593224538369	0.1722	32.87	65.715	1.415	-0.453685878212429	0.0867697357906572	-0.176761010639334	0.09665	43.105	56.4	0.495	-0.324518162949996	0.280174705865878	-0.0184245800274496	0.45105	11.46	80.845	7.695	-0.445895725996388	0.219642498375812	-0.113738965608611	0.24375	29.895	66.82	3.285
Q8IUW3	-0.80669100730819	0.718570947899414	-0.0164926261510754	0.4807	29.485	44.775	25.74	-0.447353450424806	2.32949587960945	0.470566917201014	0.1572	6.495	23.59	69.915	-0.57500827832177	1.42968626310282	0.246113009793671	0.25275	11.1	34.09	54.81	-0.735282546122506	1.03571755197651	0.0865552470037469	0.4011	20.755	41.465	37.78	-0.59242126323306	1.54042729294884	0.282481109832475	0.23275	10.235	32.07	57.695	-0.545203105118922	1.35130173814992	0.253761418834835	0.24745	10.09	34.42	55.49	-0.842495073629103	0.834335367823703	0.0044638222014397	0.4941	28.04	42.655	29.305
Q8IUW5	-0.383400814953003	0.425943928118761	0.0173136181075222	0.46495	13.565	68.065	18.37	-0.317347908522995	0.598805376400092	0.121972958624581	0.2883	7.685	55.625	36.69	-0.478350324187408	0.362034048267647	-0.0723321521988831	0.36375	26.51	63.94	9.55	-1.23074010062783	0.329666819956579	-0.39777112994402	0.1296	70.49	25.295	4.215	-0.651406847489644	0.367660194645291	-0.142029866325836	0.28245	40.71	50.975	8.315	-0.24089259695571	0.556879622584123	0.16492400955757	0.19375	3.295	53.695	43.01	-0.191551161750331	0.613323671206658	0.20901934116695	0.1391	2.025	46.195	51.78
Q8IUX1	-0.390154550621254	0.513610147156609	0.0564066585568597	0.3956	11.915	61.92	26.165	-0.620595764463719	0.280749848340513	-0.151738500706252	0.2483	41.08	53.185	5.735	-0.511222845752522	0.414689374113429	-0.0529326070302156	0.40765	25.365	61.36	13.275	-0.463339457547541	0.430131813409991	-0.0231138844905905	0.4549	20.33	64.19	15.48	-0.559209480279502	0.362442273312778	-0.0880691860052885	0.34815	30.68	59.235	10.085	-0.66886816202493	0.338999852347262	-0.158756580771757	0.259	43.175	49.785	7.04	-0.780757553042841	0.293702653779157	-0.240923691551492	0.17215	56.265	39.445	4.29
Q8IUX4	-0.613677269304331	0.110686651351376	-0.24510767478335	0.09155	60.045	38.985	0.97	-0.664933403372757	0.0699908865762939	-0.294962360241608	0.0571	69.76	29.61	0.63	-0.445881269682879	0.355407153660813	-0.0394619792570809	0.42185	20.775	67.795	11.43	-0.869529605702985	0.236651343805738	-0.307854213437141	0.12055	65.47	31.575	2.955	-0.631587695130271	0.188680475224732	-0.227617131513701	0.12945	55.465	42.555	1.98	-0.232412391015346	0.477459727771578	0.114633912838462	0.24885	3.99	64.315	31.695	-0.715710182086887	0.089931157567209	-0.301417264872059	0.0674	69.365	29.82	0.815
Q8IUX7	-0.0793915905185223	0.564825224096207	0.242033364924329	0.0687000000000001	0.465	39.07	60.465	0.101561914815003	0.73149187593943	0.414325465119163	0.00709999999999988	0.08	8.935	90.985	-0.499367683191586	0.29641921475227	-0.102226409066558	0.30015	30.845	62.69	6.465	-0.0214065537800341	0.75496260879321	0.366956752906189	0.03215	0.34	19.49	80.17	-0.00902508660911217	0.709717359030547	0.36540355480262	0.0241	0.23	17.925	81.845	-0.291464909108145	0.414195426610704	0.0604723790748398	0.3642	7.185	71.415	21.4	-0.548910182943713	0.137065213184194	-0.19829009622144	0.123	49.59	49.035	1.375
Q8IV08	-0.138500133082005	0.564101234031186	0.205280002079916	0.11935	1.105	47.67	51.225	-0.163438815341276	0.576880134308922	0.216381541425532	0.1204	1.275	45.47	53.255	-0.0998021782182228	0.527200418998422	0.216304644666931	0.0814	0.56	45.19	54.25	0.0947357631014398	0.808560300882554	0.441943244793836	0.00959999999999994	0.105	8.98999999999999	90.905	0.0299008394907467	0.791310076760285	0.405759724687568	0.01885	0.195	13.75	86.055	0.0965466099670778	0.829439336872984	0.462386860267522	0.00875000000000004	0.11	7.81	92.08	-0.17429006906762	0.591632004686334	0.208934588491099	0.13695	1.655	46.4	51.945
Q8IV38	-0.612416963402028	0.173334238047552	-0.200605020586315	0.1463	50.12	47.61	2.27	-0.257171274022243	0.480528936501866	0.0954074928878876	0.29765	5.555	66.225	28.22	-0.0849306030644374	0.555494077090541	0.230693462665587	0.07695	0.505	42.05	57.445	-0.628753767932496	0.199466553345854	-0.207332569255416	0.1506	51.47	45.95	2.58	-0.0468036773643465	0.552845026729729	0.24954828064642	0.05045	0.295	36.17	63.535	0.099165288057641	0.773101047889101	0.446145119666497	0.00670000000000004	0.09	7.625	92.285	0.144889114358239	0.794013482607825	0.482572232359356	0.00360000000000005	0.04	4.65499999999999	95.305
Q8IV48	-0.349201712011917	0.0254608226891122	-0.164640075420373	0.04375	34.99	64.93	0.08	-0.510201126528822	-0.101992234431474	-0.308115230791924	0.0038	85.595	14.375	0.03	-0.335904502750335	0.125844902442754	-0.105695506283869	0.17725	20.1	79.19	0.71	-0.254216254679363	0.116868392805106	-0.0680919660139363	0.23075	7.66	91.925	0.415	-0.587749547491841	-0.101443775480201	-0.344996318114718	0.005	88.405	11.555	0.04	-0.670099708544047	-0.227771801636877	-0.44755806523419	9e-04	98.135	1.86	0.005	-0.840888819447212	-0.382753386378266	-0.620886011878526	0.00035	99.8	0.200000000000003	0
Q8IV50	-0.610016578467651	0.284062526890676	-0.174117807012208	0.21185	45.465	49.985	4.55	-0.528203952494634	0.236963745643081	-0.137007417114134	0.23535	36.89	59.1	4.01	-0.404859232597532	0.255036867507059	-0.0758151155278677	0.3243	21.9	73.025	5.075	-0.982752587995069	0.170928082052006	-0.390397525824671	0.07885	74.625	23.565	1.81	-0.57127791655228	0.243446955203712	-0.169685321496621	0.1973	43.98	52.475	3.545	-0.571336085963893	0.216734168087305	-0.165975482220886	0.19585	43.02	53.69	3.29	-0.220477171474222	0.421411721932266	0.0988406734844025	0.25895	3.305	70.21	26.485
Q8IV63	-0.687155296206962	0.0924556404137995	-0.293043839643106	0.0676	68.385	30.835	0.78	-0.461729823655483	0.322411974144913	-0.0722252357364015	0.35625	25.225	66.51	8.265	-0.132616716919806	0.680357463058044	0.273192157521422	0.0893999999999999	0.96	34.58	64.46	-0.374977247795298	0.317792923020285	-0.0326491585774802	0.4226	16.045	74.895	9.06	-0.262090860817962	0.47500146565593	0.0974021233853035	0.2907	5.42	65.87	28.71	-0.134245792265016	0.576417732238252	0.219569795265977	0.10535	0.985	44.565	54.45	-0.533512333140198	0.34125332865877	-0.10056773552701	0.3211	31.985	59.58	8.435
Q8IVB5	-0.263586506186769	0.645478129840869	0.183413485529499	0.20155	4.43	48.465	47.105	-0.392880341063012	0.59353612460389	0.0842576223055991	0.36105	11.775	56.52	31.705	-4.38504981214301	0.720947202866832	-0.34571422109773	0.2469	60.25	27.275	12.475	-4.69161441829164	0.656917496189045	-0.468267399588514	0.21475	65.2	24.035	10.765	-4.7050084949635	0.219280557605758	-3.45992223954382	0.0446	92.425	5.47	2.105	-2.13551210654586	0.401887755048184	-0.541642818861742	0.1334	73.81	20.755	5.435	-1.14486270946937	0.585553784431594	-0.191687255499703	0.2976	48.965	37.395	13.64
Q8IVD9	-0.424224971705815	-0.128548707274906	-0.2775730439902	0.0012	85.45	14.55	0	-0.680114700345285	-0.362127385415587	-0.523684654001391	0	99.905	0.0949999999999989	0	-0.486072851197001	-0.183599021262381	-0.338647042720238	0.00055	96.155	3.845	0	-0.625909616816788	-0.266057208817269	-0.445047239592988	0.00045	99.21	0.790000000000006	0	-0.911542765558611	-0.585803811611068	-0.74905240801189	0	99.995	0.00499999999999545	0	-0.838822686018844	-0.413292843885742	-0.638908848414729	0.00015	99.885	0.114999999999995	0	-0.601687388620896	-0.304587356869998	-0.460720647812844	5e-05	99.825	0.174999999999997	0
Q8IVF2	0.217469126333796	0.493428331501796	0.355327877398841	0.000199999999999978	0	1.64	98.36	-0.485009324734481	-0.175755773104587	-0.326125773758447	7e-04	94.235	5.755	0.01	-0.236230052453219	0.0336946114910646	-0.0966500802288071	0.0804	5.87	94.07	0.06	0.0416520673907179	0.3175533414475	0.179511765618132	0.00730000000000008	0.01	61.865	38.125	-0.192644708909985	0.075471914390846	-0.0577898423985683	0.1923	1.81	98.1	0.09	-0.374449921964185	-0.0911779620426216	-0.229252877214339	0.00295	66.155	33.835	0.01	-0.883643342967069	-0.589546143311996	-0.734849712827009	0	99.99	0.0100000000000051	0
Q8IVF7	0.00827389453781535	0.636223364598992	0.318495197358423	0.02485	0.185	22.315	77.5	0.151036993555305	0.727444736801502	0.445582349400706	0.003	0.025	5.04499999999999	94.93	-0.901063642228113	-0.130593005828887	-0.516443920212799	0.00695	94.515	5.375	0.11	-0.339710864507259	0.241089668388687	-0.0500761941472216	0.3657	14.85	80.58	4.57	0.0207736837116723	0.564008769428034	0.288941917166386	0.0201	0.125	24.75	75.125	-0.438865377361886	0.125933529544577	-0.151342709919423	0.1422	36.325	62.67	1.005	-0.229183630094328	0.383416082362965	0.0781019077327816	0.30055	3.65	75.105	21.245
Q8IVH2	-0.266546923483368	0.396953914678766	0.0577005484759132	0.3617	5.99	74.18	19.83	-0.093001784616014	0.618550375844457	0.271632340840057	0.06455	0.52	33.31	66.17	-0.235962178382142	0.404503626804418	0.0816285186972534	0.2958	4.155	72.83	23.015	-0.217312124713237	0.464736465370919	0.119060487889292	0.23565	3.195	64.98	31.825	-0.22413640053677	0.464727471238833	0.109535134182276	0.2538	3.785	66.35	29.865	-0.187998077807851	0.453138783650312	0.127740394012546	0.2043	2.14	65.015	32.845	-0.121305487417112	0.56274725863446	0.221789471648819	0.09665	0.78	44.09	55.13
Q8IVH4	NA	NA	NA	NA	NA	NA	NA	NA	NA	NA	NA	NA	NA	NA	NA	NA	NA	NA	NA	NA	NA	NA	NA	NA	NA	NA	NA	NA	NA	NA	NA	NA	NA	NA	NA	-0.55469592353696	0.965485455920751	0.148309328339019	0.32125	13.465	42.985	43.55	NA	NA	NA	NA	NA	NA	NA
Q8IVH8	-0.698797789695153	0.0953930668217371	-0.298977711178678	0.06715	69.095	30.075	0.83	-0.664494328148693	0.0972623399080632	-0.280782170444816	0.07275	66.63	32.54	0.83	-1.00455884764354	-0.00572289960702221	-0.499836525997964	0.02495	88.33	11.295	0.375	-0.653892805853225	0.140661650333991	-0.252463979202091	0.10265	60.76	37.875	1.365	-0.832982428176326	0.0367919679290605	-0.402224402328846	0.0344	82.475	17.06	0.465	-0.655418168366188	0.243611655097814	-0.196417016116739	0.18425	49.435	46.835	3.73	-0.925073742010429	0.079485466480465	-0.417971781911629	0.04625	80.945	18.275	0.78
Q8IVJ1	-0.488109413446299	0.572779580794881	0.0479343762220692	0.4197	16.225	56.22	27.555	-0.791089926157635	0.403076807678824	-0.174987828070031	0.2569	46.69	44.63	8.68	-0.906759364205303	0.355754370401788	-0.249307162556818	0.19495	56.4	37.46	6.14	-0.576541389142591	0.484676454590436	-0.0499344360309211	0.4229	27.64	56.16	16.2	-0.517832509152452	0.601002825401647	0.0484563280546819	0.4264	17.35	54.185	28.465	-0.677519080978086	0.567865427497374	-0.0464279074490817	0.43445	29.64	51.32	19.04	-0.930794609201122	0.386523805845968	-0.212883506528707	0.2321	51.745	40.055	8.2
Q8IVL0	-0.785495395798064	-0.113006830461147	-0.449778529846133	0.00695	92.83	7.08	0.09	0.0443441052979079	0.612502708957464	0.32486507481611	0.0139	0.11	18.945	80.945	0.0820385413661811	0.671637422914259	0.376949078379268	0.00800000000000001	0.085	11.815	88.1	-0.100301534818612	0.549872336202831	0.229465995680271	0.0838	0.625	42.205	57.17	0.462875239816444	1.01262379826709	0.740733926312668	0.0001000000000001	0	0.114999999999995	99.885	0.378203849597492	0.918604849688563	0.652726239180459	0.000299999999999967	0	0.25	99.75	0.186189652769388	0.72839025369397	0.45532913759383	0.00170000000000003	0.025	3.45999999999999	96.515
Q8IVL5	-0.150373004127536	0.440791981265413	0.139568345069415	0.17195	1.25	64.765	33.985	-1.4934072458658	-0.449254348151177	-1.00505788694405	0.0021	99.33	0.605000000000004	0.065	-0.448038532236238	0.20956436199145	-0.122988245156046	0.2256	31.61	65.645	2.745	-0.904852753522484	0.0346434775664797	-0.450328751931687	0.032	85.615	13.92	0.465	-1.71233279900478	-0.562079021561473	-1.17980831676743	0.0017	99.48	0.459999999999994	0.06	-0.716143114718552	0.0506361384086027	-0.328308253559359	0.04455	75.375	24.175	0.45	-1.80920573690616	-0.175153465769512	-1.08891799789568	0.0106	96.705	2.97500000000001	0.32
Q8IVL6	-0.232413558440342	0.157061620815071	-0.0396545506010284	0.34	5.06	93.86	1.08	-0.19857936792285	0.235466988246614	0.0204284214861445	0.42495	2.315	92.5	5.185	-0.105758312618889	0.31257972847531	0.103175802382175	0.1594	0.395	81.825	17.78	-0.212290953686235	0.19504564736231	-0.00819733854863536	0.4659	3.135	94.535	2.33	-0.164835127761684	0.246538301417729	0.038469322705275	0.35325	1.175	92.84	5.985	-0.0825348966079318	0.298010964643328	0.110908202207941	0.11955	0.195	82.37	17.435	0.0536034597862596	0.450116741334906	0.252617665143763	0.00765000000000005	0.025	29	70.975
Q8IVM0	-0.192057069753577	0.295482726536868	0.0487447967756793	0.34045	2.29	86.745	10.965	-0.0786639738551322	0.413934263085629	0.173644282881188	0.0801999999999999	0.295	58.16	41.545	-0.110527247538364	0.397446033617328	0.140920267577849	0.1311	0.51	67.395	32.095	-0.293062938089331	0.282549170640308	-0.00561919947620559	0.4848	8.95	83.22	7.83	0.118619648531933	0.608226909162148	0.365808832589629	0.00364999999999993	0.025	8.92999999999999	91.045	-0.199502524430496	0.375800468578483	0.0917248890873683	0.25625	2.325	75.195	22.48	-0.00640119676928919	0.498765056913037	0.247736073622303	0.029	0.14	34.54	65.32
Q8IVS2	-0.470605532242848	0.122780077205755	-0.16969728380487	0.12555	41.765	57.27	0.965	-0.714819325318908	-0.0753199651282124	-0.400028198454559	0.0101	89.345	10.55	0.105	-0.524224471624883	0.0493950163413839	-0.235770307134192	0.0526	60.05	39.655	0.295	-0.417322063919233	0.157079135929663	-0.128463954120965	0.1834	30.55	67.94	1.51	-0.683781340413004	-0.0202325201940905	-0.353890881846103	0.0211	82.505	17.33	0.165	-0.470874110363365	0.0602217232467588	-0.213384998781184	0.05815	54.07	45.685	0.245	-0.483053219819917	0.0719725401618945	-0.205399943946694	0.0723	51.745	47.87	0.385
Q8IVT2	-0.845803598737939	-0.147071722755365	-0.494023726462263	0.00655	94.365	5.56500000000001	0.07	-0.610648891099201	0.120880422215384	-0.248720398067634	0.08905	60.885	38.13	0.985	-0.637199479610638	0.150156854264983	-0.257148491045774	0.09445	61.64	37.1	1.26	-0.273680372188583	0.380408423417171	0.0494636575206471	0.38045	6.35	75.61	18.04	-0.448265759833861	0.204539221934384	-0.124626417899567	0.2244	31.715	65.58	2.705	-0.525656989849052	0.10451851340761	-0.203058908584696	0.1032	50.825	48.28	0.895	-0.746518037318644	-0.0679151648466849	-0.412301136700527	0.01275	88.545	11.33	0.125
Q8IVT5	-0.676049462117716	0.436565354217041	-0.111902537007212	0.3315	36.995	51.455	11.55	-0.209056562258164	1.10877884014351	0.40473661419108	0.09655	2.53	23.515	73.955	-0.157679545865852	0.972163767224899	0.387570276905786	0.07575	1.515	23.24	75.245	-0.662320610444169	0.564940566807341	-0.0345623217546507	0.45015	28.385	51.365	20.25	-0.253056427343331	0.884093711137748	0.281649362350564	0.14405	3.405	35.095	61.5	-0.488332408164807	0.599600004816651	0.0545859254546013	0.41765	16.275	54.88	28.845	-0.16855122811511	0.903692401419807	0.35831738937442	0.0826	1.605	25.785	72.61
Q8IVV7	-0.816578972517503	0.530765661987289	-0.117848400337161	0.3482	39.79	44.87	15.34	-0.792071565061407	0.502237238027291	-0.116075666623029	0.34795	38.985	46.355	14.66	-0.750231945656914	0.55565898959145	-0.0519325797785042	0.42885	31.2	49.09	19.71	-0.764683229685406	0.789058913265086	0.00775180209221116	0.4894	26.725	44.545	28.73	-0.739926028295784	0.544373709849785	-0.0846185484799031	0.3883	34.735	47.985	17.28	-0.748202314172921	0.563215465726699	-0.0812782465566606	0.3897	34.74	47.94	17.32	-1.00550315116108	0.447392489082221	-0.225625095347286	0.24255	53.045	37.72	9.235
Q8IW35	-0.386612960046351	-0.0221448338367729	-0.2040249329654	0.01735	51.87	48.085	0.045	-0.143439961397654	0.220250993019093	0.0344141438261936	0.35075	0.67	95.62	3.71	-0.552341337709528	0.0147362601838914	-0.279987059172691	0.02985	72.045	27.79	0.165	-0.768254149503028	-0.225436335375345	-0.506777603463557	0.00155	98.105	1.875	0.02	-0.458588577584957	-0.0273829733442312	-0.236736933008046	0.01875	63.56	36.365	0.075	-0.651035936707578	-0.111364203759496	-0.387810289583197	0.0047	91.725	8.22	0.055	-0.00411147870840622	0.360718029191254	0.179625433272577	0.0279	0.05	58.76	41.19
Q8IW41	-0.704701054778592	0.443818457547756	-0.0996141244877258	0.34935	35.7	52.515	11.785	-0.573227675855399	0.490186061313381	-0.0328695711138298	0.44705	25.66	57.265	17.075	-0.676453605843408	0.409635671457545	-0.111675336539305	0.32215	36.64	53.495	9.865	-0.342197007871738	0.618715586045312	0.13509712250554	0.2776	7.725	53.805	38.47	-0.708253498232231	0.457141931376164	-0.0945240626873032	0.3604	35.11	51.81	13.08	-0.5711804943379	0.437442551257126	-0.0423529312998827	0.4284	25.165	59.835	15	-0.279067988371093	0.703129072621007	0.204265642162302	0.1891	4.565	44.69	50.745
Q8IW45	-0.57878699992227	0.557242108764394	-0.00903495044528668	0.4873	23.935	54.165	21.9	-0.530114141493838	0.563611191269883	0.00047157384901908	0.49915	22.15	55.42	22.43	-0.965805603402149	0.457247681463789	-0.189024711391898	0.27715	48.83	40.425	10.745	-0.551543257052167	0.389080883922311	-0.0727881232929377	0.37445	28.495	59.72	11.785	-0.796426386000459	0.617366196003081	-0.0783823505382513	0.39935	35.09	45.84	19.07	-0.637362969817676	0.322077589334423	-0.135664242045508	0.2805	38.94	53.545	7.515	-0.784317991399789	0.614681171183353	-0.0759191448402614	0.4007	34.785	46.085	19.13
Q8IW50	-0.724158676212683	0.48017100935129	-0.110739635568985	0.34805	37.41	49.04	13.55	-0.733698198157281	0.441508408522038	-0.10561951458319	0.3498	36.2	50.455	13.345	-0.584153940692234	0.386116794076926	-0.104275109224734	0.32795	33.99	56.135	9.875	-0.842298832329609	0.329931402572177	-0.216204817085113	0.22005	52.435	40.91	6.655	-0.528619694065741	0.46819068349641	-0.0292575101789465	0.44985	23.625	58.875	17.5	-0.566643761950361	0.401410181823351	-0.0726231659099961	0.3784	28.945	58.62	12.435	-0.478478502809702	0.641284448267635	0.0684691530729458	0.3959	15.865	53.1	31.035
Q8IW52	-0.843439748729759	0.202926553487252	-0.322433983712437	0.0999	68.315	29.53	2.155	-1.08368901085348	0.237071556005933	-0.399952335251555	0.10135	73.56	23.675	2.765	-0.754420866960531	0.32765965574043	-0.206139474381858	0.2122	51.09	42.88	6.03	-1.25076448990845	0.3510715247722	-0.400047217800674	0.13445	70.2	25.425	4.375	-0.656059649502122	0.415284604106169	-0.118647996109647	0.31695	37.81	51.42	10.77	-1.05254195500311	0.262821909365938	-0.363779110576729	0.11865	70.14	26.435	3.425	-1.95716218529439	0.135073592983005	-0.937311089374122	0.04095	90.76	7.74499999999999	1.495
Q8IWA0	-0.2268131881378	0.124072340108448	-0.0531330206567695	0.2715	4.725	94.845	0.43	-0.37509536101717	-0.0425903868523072	-0.216992282232017	0.00865	58.3	41.675	0.025	-0.64359530421963	-0.292481602750708	-0.470144412722108	3e-04	99.63	0.370000000000005	0	-0.537658652314942	-0.185943328297522	-0.366363366125679	8e-04	96.5	3.5	0	-0.455650221552411	-0.124043438199781	-0.296046568945908	0.0013	87.59	12.4	0.01	-0.586871428088863	-0.245266653834943	-0.42016367432465	0.00035	99.065	0.935000000000002	0	-0.49646869980926	-0.149617011623455	-0.329698039430282	0.0012	92.89	7.105	0.005
Q8IWA4	-0.135333982530941	0.308659240925358	0.0841616274377248	0.21955	0.76	84.615	14.625	-0.313909656415277	0.0826116431476152	-0.115055338673493	0.1233	18.975	80.805	0.22	-0.232839032203902	0.193083927138318	-0.0214966811580179	0.41955	4.825	92.955	2.22	-0.280852017631599	0.135785901637856	-0.0757186754866126	0.2332	11.365	87.91	0.725	-0.139776212419111	0.210184106902656	0.0341400845691258	0.3469	0.535	96.295	3.17	-0.197114140512536	0.247442380400905	0.0234063135135063	0.4152	2.43	91.72	5.85	-0.165226390516487	0.191624420949712	0.0104092076838711	0.45295	1.065	96.945	1.99
Q8IWA5	-0.869606098633056	0.762427968452676	-0.017605656061503	0.47905	29.71	43.89	26.4	-1.00516563743143	0.772347569435233	-0.0945436427815687	0.39655	38.545	40.58	20.875	-1.01979510168046	0.772347569435233	-0.0927176338286606	0.39945	38.365	40.535	21.1	-0.818721987517019	0.904228393793428	0.0353218902516756	0.46315	25.495	41.72	32.785	-1.00401796323854	0.735548196486154	-0.100998212856565	0.39	39.12	40.5	20.38	-1.02780615817737	0.772347569435233	-0.0911388149727106	0.4003	38.68	40.445	20.875	-1.02967519554187	0.775259637005527	-0.0908034896731733	0.40065	38.65	40.47	20.88
Q8IWB1	-0.370684917173216	0.553405573594912	0.087899638731626	0.347	10.44	58.795	30.765	-1.54801078825782	-0.195812669309817	-0.931100663614022	0.00735	97.26	2.53999999999999	0.2	-1.28399258745496	0.057745015818444	-0.600433862356192	0.038	87.87	11.315	0.815	-0.819626227695053	0.265545420505054	-0.272675321373915	0.14555	60.565	35.825	3.61	-0.723314948540766	0.234127629602607	-0.224469464622326	0.16405	54.135	42.31	3.555	-0.256283179493298	0.328015102358687	0.0318774241727375	0.4127	5.815	81.535	12.65	-0.600055568676982	0.372459277599372	-0.125036150403225	0.29595	37.6	53.995	8.405
Q8IWB7	0.141602677620769	0.539396316576207	0.339003286716434	0.00159999999999993	0.005	8.455	91.54	-0.332639043172554	0.0819117249475827	-0.128564615008019	0.1103	23.955	75.805	0.24	-0.0504581902675287	0.351030596470238	0.152833930523729	0.0666500000000001	0.14	68.095	31.765	0.345418637749308	0.753873347073911	0.548135578759185	0.0001000000000001	0	0.200000000000003	99.8	-0.133637023893421	0.280062607463686	0.0687939452071333	0.24545	0.64	89.085	10.275	-0.332520339715401	0.110311355633595	-0.111865802840006	0.1545	20.575	78.945	0.48	-0.703220185571956	-0.276642953723899	-0.492304217948024	0.00045	99.23	0.759999999999991	0.01
Q8IWB9	-0.254344980577244	0.659587386650093	0.179371104114314	0.2095	4.63	48.82	46.55	-0.615187306417615	0.338639675437753	-0.130003215594855	0.28775	38.15	53.94	7.91	-0.532363341559224	0.498590572996429	-0.0139844250635566	0.47655	22.71	57.45	19.84	-0.544314731773968	0.380467428031301	-0.0886343840178858	0.3475	30.99	58.885	10.125	-0.974261583228621	0.278612072884945	-0.330545470685474	0.1285	67.39	29.105	3.505	-0.752906687863041	0.324465803271515	-0.196054021163444	0.22215	49.36	44.42	6.22	-0.47356954155409	0.338210557267272	-0.0758175960271936	0.35365	26.345	65.05	8.605
Q8IWC1	-0.33335807228344	0.532458580944537	0.107847551093104	0.2975	7.295	59.22	33.485	0.25526066677398	1.35215830663851	0.841790983522941	0.00430000000000008	0.075	1.63499999999999	98.29	0.229427754118866	1.26397295703393	0.772300435938212	0.00485000000000002	0.095	2.14	97.765	-0.172342762765849	0.77803631697093	0.291076148905579	0.10385	1.715	32.72	65.565	0.509637755060545	1.62145419394942	1.11981863355463	0.00139999999999996	0.035	0.495000000000005	99.47	0.303928120635348	1.42160723221446	0.905111042927254	0.00340000000000007	0.065	1.19	98.745	0.180505742242307	1.26629411685068	0.72210139865088	0.00680000000000003	0.105	3.33499999999999	96.56
Q8IWD4	-0.537810922930266	0.0306389994578016	-0.257451822920954	0.03915	65.845	33.935	0.22	-0.364499668753936	0.198786896869557	-0.0872613734035435	0.26885	20.46	77.15	2.39	-0.635093018842689	-0.0113395358026409	-0.320466286532434	0.0247	78.015	21.805	0.18	-0.538637357744209	0.0732195660942434	-0.229410400480233	0.0696	57.8	41.745	0.455	-0.699762788154269	0.0260223585465145	-0.347900909023874	0.0317	79.41	20.34	0.25	-0.358902538330895	0.219126952539586	-0.0675936151899448	0.32065	17.5	78.94	3.56	-0.258136948496027	0.348851427020158	0.0439517732354942	0.3845	5.635	79.05	15.315
Q8IWE2	-0.0640479349136704	0.279647628943529	0.105343064532505	0.1097	0.125	86.47	13.405	0.0683453048751126	0.400087299138807	0.234954136025216	0.00439999999999996	0.01	33.13	66.86	-0.261057639882768	0.0869721199686495	-0.0858528827197205	0.16015	9.31	90.51	0.18	-0.271231779856773	0.127976767979707	-0.0647697272536192	0.2567	8.785	90.515	0.7	-0.0979924644373789	0.216436049938856	0.0595345579119311	0.21565	0.19	95.945	3.865	-0.183480035761189	0.180084959977275	-0.00478756239556155	0.4788	1.79	96.66	1.55	-0.289782169594275	0.154886494366107	-0.0657819198375709	0.27585	11.26	87.5	1.24
Q8IWE4	-0.305808137409002	0.431503686988927	0.0534251710068103	0.38485	8.485	70.335	21.18	-0.246211598794023	0.380997888385515	0.0660697123473417	0.33065	4.65	75.485	19.865	-0.298294201224309	0.430909885568472	0.0689301761489229	0.351	7.095	69.51	23.395	-0.366556906402366	0.333844635736009	-0.0146717468532502	0.4647	14.33	74.525	11.145	-0.0875780354107931	0.685988263227577	0.301524439148205	0.0612999999999999	0.58	29.04	70.38	-0.122344346784063	0.613119947507656	0.238601613318363	0.09765	0.905	40.985	58.11	-0.197188245037527	0.465723666950298	0.125674318530692	0.2158	2.635	64.565	32.8
Q8IWE5	-0.561159344317986	1.15830844948556	0.205963079301243	0.2844	12.545	36.86	50.595	-0.81434074189154	0.784438036927067	0.00093630656910193	0.49865	28.065	43.97	27.965	-0.71256828339647	0.952839819940982	0.090652500783861	0.3965	19.805	42.44	37.755	-0.721088718999502	0.897514879822527	0.0606464205250479	0.42885	22.435	43.13	34.435	-0.716409022018093	0.913118125397711	0.0670323507505488	0.42035	21.75	42.94	35.31	-0.723764581083534	0.872843633437645	0.0512742212284829	0.43915	23.115	43.465	33.42	-0.594429959363392	1.07062384998646	0.163072526947436	0.3175	14.52	39.505	45.975
Q8IWF2	-0.346559594843409	0.176541377153333	-0.0756921855741597	0.2808	16.685	81.205	2.11	-0.957522595784569	-0.157143529415922	-0.572707013738982	0.00565	95.98	3.92	0.1	-0.728561740136595	-0.0337535621320999	-0.376717578393047	0.0207	84.985	14.85	0.165	-0.743643291004929	-0.0106178809200159	-0.378935640650752	0.0247	84.005	15.79	0.205	-0.874907182609546	-0.15122117985981	-0.515294000556315	0.00545	95.27	4.63000000000001	0.1	-0.620059135533104	-0.0480337453157684	-0.328454862244296	0.0158	81.68	18.21	0.11	-0.847816247255818	-0.116387009570053	-0.482141966892778	0.0079	93.38	6.51000000000001	0.11
Q8IWI9	-0.382266492553887	0.174908212582807	-0.0925417637998347	0.2525	21.46	76.43	2.11	-0.5885591870165	0.0310660767321256	-0.274836177936565	0.0405	69.205	30.55	0.245	-0.607422432037481	0.0586424447446241	-0.275002077937766	0.04985	68.005	31.61	0.385	-0.337648488202955	0.253352159094533	-0.042409839906524	0.3873	14.235	80.475	5.29	-0.394551281776691	0.155136820890732	-0.109303141518577	0.2135	25.015	73.365	1.62	-0.262484958647889	0.269828506041272	0.00135047970036872	0.4963	6.595	86.4	7.005	-0.0801964979470462	0.355146498032649	0.136362265349545	0.10365	0.245	71.955	27.8
Q8IWJ2	-0.0859575045615024	0.180908682696746	0.0512807632667371	0.21355	0.09	98.37	1.54	0.193444401911012	0.497512538286504	0.347072685000148	0.000199999999999978	0	3.22	96.78	-0.0898914488424865	0.193989817675121	0.052223489076118	0.2244	0.13	97.75	2.12	0.0183895113525132	0.303989599936383	0.163336811000141	0.0131999999999999	0.01	70.02	29.97	0.212624328726381	0.499104877939956	0.357587883530586	0.000149999999999983	0	1.745	98.255	0.0730775734411289	0.380173622114771	0.228927022802241	0.00364999999999993	0.01	35.035	64.955	0.111942057979981	0.3953820523035	0.254399890103056	0.00139999999999996	0	21.46	78.54
Q8IWL3	-0.780327744102053	0.554813440812083	-0.100701207212905	0.36965	36.85	46.81	16.34	-0.963177925568509	0.566554644126686	-0.143110209110417	0.33345	43.38	41.645	14.975	-0.600623021641335	0.808162674282189	0.0860839602096455	0.39035	17.62	45.98	36.4	-0.971080224286339	0.578677505669459	-0.14832933754048	0.3295	43.885	41.315	14.8	-0.542186705515377	0.857836377135714	0.129035235295498	0.3337	14.105	44.54	41.355	-1.06077517836098	0.599136149327588	-0.154944533120855	0.3252	45.125	39.92	14.955	-0.868280472426504	0.64981738862784	-0.109419731922581	0.36715	39.495	42.895	17.61
Q8IWP9	-0.304960443583013	0.937095631167693	0.27414466527888	0.1686	4.775	35.3	59.925	-0.199838460442949	1.30018158965864	0.470825990146141	0.0842499999999999	2.2	20.32	77.48	-0.579712061775405	0.621096286801341	0.0176284351590317	0.47385	21.635	52.175	26.19	-0.299157203577945	1.11807016491627	0.353651638752532	0.13595	3.93	28.14	67.93	-0.292280530648702	1.10774678317219	0.366189883741245	0.12505	3.5	27.25	69.25	-0.252688045740195	1.16414796970435	0.416886169411023	0.09955	2.65	23.47	73.88	-0.501670942053094	0.666195640134957	0.0649382650278527	0.40485	16.305	52.21	31.485
Q8IWR0	-0.290880895348133	0.155276159205458	-0.0630007852270014	0.28485	10.84	87.805	1.355	-0.216293559236515	0.229381437891098	0.00429182516305548	0.4835	3.415	92.3	4.285	-0.462721503363115	-0.0381243688495463	-0.257118431944965	0.01255	70.71	29.245	0.045	-0.409406740708254	0.0669872233900541	-0.162520902882871	0.0878	37.2	62.5	0.3	-0.143679319900274	0.273152685874591	0.0680256570017335	0.25	0.66	89.08	10.26	-0.299391961695836	0.204757357248774	-0.0456993386896238	0.3599	10.96	86.155	2.885	-0.0816756781471017	0.359440054460993	0.135670462565811	0.1105	0.32	72.015	27.665
Q8IWR1	-0.480453074823153	0.913961094785414	0.179451788454242	0.2802	10.63	42.025	47.345	-0.562470498666212	0.740826933571014	0.0705090336364105	0.40385	17.675	49.065	33.26	-0.986845329221453	0.598251471555105	-0.135721538950944	0.3386	42.71	42.1	15.19	-1.00593479839032	0.613028186829948	-0.143730519659919	0.3313	43.525	41.66	14.815	-1.01235456752244	0.611714314785792	-0.136527844915439	0.341	42.855	42.055	15.09	-1.00301948366383	0.598097032056904	-0.13892271415685	0.33575	43.15	41.91	14.94	-0.695247419488464	0.680178526448547	-8.61090478387894e-06	0.49995	25.89	48.275	25.835
Q8IWS0	-0.219936715595047	0.150032046704183	-0.0357327065055895	0.3465	3.955	95.11	0.935	-0.245847227920223	0.184988176809014	-0.0336279676329223	0.37665	6.25	91.835	1.915	-0.357256510289487	0.0430130540207116	-0.153477243715676	0.0648	31.485	68.395	0.12	-0.271759924779355	0.177223055291734	-0.0475744945373986	0.33495	8.735	89.445	1.82	-0.19881281173949	0.192446175663719	-0.00314480022813513	0.4869	2.39	95.405	2.205	-0.151711366320498	0.215219079765898	0.0309615723059196	0.36745	0.755	95.695	3.55	-0.164119944131365	0.262997734837718	0.0488082925543711	0.3172	1.22	90.72	8.06
Q8IWT0	-0.381947410263466	0.784587656430796	0.18888923923963	0.24445	7.8	43.72	48.48	-0.626787388179437	0.557907666589138	-0.0368585451668064	0.4486	27.955	52.405	19.64	0.00440250561736022	1.21559893383535	0.607039561736737	0.0257999999999999	0.495	9.19499999999999	90.31	-0.116460147979575	1.01358380664595	0.429385158997396	0.0583	1.165	19.225	79.61	-0.546884011047915	0.625992519129406	0.0236945229767436	0.4669	20.775	52.71	26.515	-0.361865909664861	0.756374278101831	0.17164874805177	0.2534	7.915	46.075	46.01	-0.0191561362101247	1.20972356491918	0.586117592709871	0.0292	0.555	10.225	89.22
Q8IWT3	-0.607012257103676	0.188337287625886	-0.207361987318294	0.1448	51.67	46.175	2.155	-0.606525277992747	0.334226225513866	-0.138359748764084	0.2733	39.325	53.555	7.12	-0.932553852110695	0.104491627061369	-0.416511500990188	0.0515	80.075	18.985	0.94	-0.766218372509588	0.114079768381535	-0.31551717561599	0.07425	70.115	28.785	1.1	-0.339651621339288	0.383606367227515	0.0174228229450488	0.46075	11.145	73.095	15.76	-0.340643700419044	0.465731651054151	0.0568940930427502	0.3866	9.98	66.265	23.755	-0.233646962525498	0.466368126336555	0.124956594566496	0.2261	3.25	63.075	33.675
Q8IWT6	-0.071372214045482	0.260621932565535	0.0954699918643058	0.12315	0.125	89.51	10.365	0.131928129710698	0.477206192428813	0.306328334453342	0.00139999999999996	0.005	11.075	88.92	-0.193892755454538	0.159217937614663	-0.0173449755658197	0.42115	2.125	96.79	1.085	-0.0804643595930266	0.237525307583152	0.0782616457512351	0.1571	0.135	93.455	6.41	0.00235223289630682	0.386562587687301	0.199908740840053	0.0222	0.04	49.995	49.965	0.0144293893552891	0.344997384035171	0.179620010989854	0.01755	0.015	59.68	40.305	0.114715553565667	0.446031593493998	0.283167771556082	0.00174999999999992	0	15.39	84.61
Q8IWU2	-0.653287545301083	0.268373058460595	-0.179358879633228	0.2125	46.42	48.83	4.75	-0.274679921923889	0.538392105564448	0.135500433988759	0.24255	4.875	57.18	37.945	-0.619803701781111	0.284664178612857	-0.157707471591177	0.23835	42.375	52.235	5.39	-0.557987333674646	0.37051157497924	-0.0868048289952537	0.35215	30.845	58.82	10.335	-0.394107844336776	0.40648449501062	-0.00241747504486156	0.4944	15.535	68.805	15.66	-0.782193000724178	0.346742399816938	-0.200229030477868	0.2283	50.045	43.215	6.74	-0.400111308962448	0.501078969063066	0.0391046443454774	0.42715	13.965	62.59	23.445
Q8IWV7	-0.108983570953477	0.326624838582539	0.104462815983524	0.1656	0.445	80.49	19.065	0.0921583258138092	0.491499463552348	0.293335133113549	0.00390000000000001	0.025	16.815	83.16	-0.540874611685226	-0.0900086400365758	-0.317050813458651	0.0058	84.805	15.16	0.035	-0.309080291305467	0.125564306373693	-0.097119775575143	0.18645	16.635	82.73	0.635	-0.168173866590465	0.212398133486861	0.0301945537721195	0.37065	0.925	95.215	3.86	-0.164960234215613	0.264975380390151	0.0465157503471278	0.329	1.265	90.945	7.79	0.172130869068912	0.57183856748798	0.372856542046788	0.000900000000000012	0	4.65000000000001	95.35
Q8IWV8	-0.128462127654835	0.298866789690013	0.0900884103720028	0.1966	0.62	84.445	14.935	-0.319785580828455	0.0296875390884743	-0.144944931198863	0.05225	25.665	74.26	0.075	-0.654153576778468	-0.185076964789875	-0.422892643693651	0.00175	96.395	3.59	0.015	-0.682137926308821	-0.268200135083131	-0.474132598924548	6e-04	99.055	0.944999999999993	0	-0.494582338480066	-0.0814695490586885	-0.289871751615031	0.0055	81.045	18.925	0.03	-0.408122737082206	-0.0502488857337759	-0.227073925152181	0.0097	62.145	37.82	0.035	-0.21096660204757	0.139935664709171	-0.0343331711073844	0.3455	3.075	96.245	0.68
Q8IWW6	-0.203796407630501	0.226302704123951	0.00925304468568466	0.46495	2.76	93.085	4.155	-0.0907645358267732	0.356553498099794	0.132734354571287	0.1187	0.34	72.575	27.085	-0.37153294327902	0.0527196926668285	-0.161767583646458	0.0684	35.77	64.075	0.155	-0.358238127958913	0.103751171207835	-0.132125153789874	0.12725	27.16	72.415	0.425	-0.254518473449481	0.219791876310447	-0.0161480208263223	0.4452	6.185	90.095	3.72	-0.233316501022198	0.22606985502439	-0.000748047109508043	0.49675	4.315	91.35	4.335	-0.219842439145321	0.223705378509804	-0.000211239326299406	0.49905	3.69	92.45	3.86
Q8IWX8	-0.449268094322949	0.0600282426139138	-0.187659887464278	0.0726	45.85	53.85	0.3	-0.484717755197348	-0.0528700496447954	-0.273998114818296	0.01045	75.245	24.71	0.045	-0.224436314566578	0.153798744850999	-0.0300940893077719	0.37155	3.7	95.22	1.08	-0.471726872924236	-0.0513838494003451	-0.270164271911217	0.00955	74.77	25.185	0.045	-0.40608656571067	-0.0238176968246435	-0.212366593879645	0.0179	55.365	44.575	0.06	-0.436836623079827	-0.00880221559659589	-0.229636773618497	0.0213	61.195	38.74	0.065	-0.399984108208024	0.0926148835673182	-0.149778396712408	0.11205	33.635	65.905	0.46
Q8IWY9	-0.60921395067037	0.261042626649628	-0.161580551053123	0.22485	42.835	52.455	4.71	-0.781823214792372	0.10635031095822	-0.352184142858409	0.0562	75.31	23.93	0.76	-0.904640837176879	0.0706324652205836	-0.427819794633809	0.03955	82.675	16.71	0.615	-1.37318081514162	-0.0388973800120134	-0.722979804643841	0.0188	93.3	6.3	0.4	-0.635741126774175	0.200297450579072	-0.2179543201735	0.14335	53.55	44.11	2.34	-0.962317476765881	0.0694503026487752	-0.439319557448029	0.04345	82.54	16.715	0.745	-0.709678174115075	0.23333070104103	-0.229987046282322	0.157	55.185	41.59	3.225
Q8IWZ3	-0.230495344301806	0.105549667545297	-0.0598073596914226	0.2384	4.805	94.91	0.285	-0.373584008356962	0.166186072221425	-0.106723788509244	0.20935	24.045	74.425	1.53	-0.460772942666093	0.0108866589672498	-0.225546618788312	0.0324	58.67	41.21	0.12	-0.40584655147285	0.0653441642212176	-0.173107966502632	0.0732	40.5	59.27	0.23	-0.342457790451187	0.0456647351152277	-0.15357588735969	0.06025	31.205	68.68	0.115	-0.395266254317983	0.0407819790401547	-0.168911021407302	0.06365	38.355	61.49	0.155	-0.131154414667339	0.216209320300768	0.0430028827532034	0.30375	0.435	95.77	3.795
Q8IWZ6	-0.288475468532116	0.518358103432329	0.108847243417219	0.28735	6.21	61.275	32.515	-0.0258618029840854	0.779402826189024	0.369141858555201	0.03445	0.35	19.42	80.23	-0.403146158238911	0.343136008303269	-0.0299867557434972	0.43375	17.44	71.58	10.98	-0.167587595987214	0.554227565880472	0.203461036311054	0.1241	1.37	47.825	50.805	0.0871659795702406	0.899480832069059	0.490732375472335	0.0115500000000001	0.115	7.855	92.03	-0.0563891411512358	0.687054179128383	0.318560218483194	0.04425	0.42	25.12	74.46	-0.285493462135181	0.499809102743475	0.102152123684811	0.29405	6.1	63.055	30.845
Q8IWZ8	-0.534477696823195	-0.0143409742797989	-0.27277881323114	0.0228	71.38	28.5	0.12	-0.509543834760368	-0.0253586548443945	-0.272807552603197	0.01675	72.43	27.49	0.08	-0.347580012841087	0.128933211377477	-0.116789716431961	0.1655	23.39	75.855	0.755	-0.419591194399372	0.0416286284062686	-0.184059831505214	0.0608	44.31	55.525	0.165	-0.469224776800941	0.0216094514072491	-0.228454431847866	0.03585	59.39	40.47	0.14	-0.252129313553475	0.236083496172959	-0.0119800028086781	0.4584	6.32	89.235	4.445	-0.357658491513984	0.13300504055354	-0.119510501607002	0.16635	24.865	74.31	0.825
Q8IX01	-0.458957548601816	-0.0901464567454155	-0.283149015701831	0.00325	81.76	18.225	0.015	-0.571711724840888	-0.154458935222895	-0.358674019119078	0.0018	93.215	6.77499999999999	0.01	-0.312647013365638	0.0198293581457882	-0.146446305319994	0.04305	25.23	74.715	0.055	-0.298559775499747	0.120730024441869	-0.0882222522285989	0.19915	14.055	85.345	0.6	-0.512735928977168	-0.108120022391958	-0.306824361655003	0.00345	85.605	14.37	0.025	-0.318088271584379	0.0389787051907504	-0.14254932700549	0.05895	25.16	74.755	0.085	-0.289350543295317	0.0886933251605058	-0.0981487243146262	0.148	13.685	86.09	0.225
Q8IX03	-1.37598589669478	0.16201255500437	-0.56668119207464	0.0575	83.565	14.945	1.49	-2.83398448166928	-0.837536389152557	-1.94660000065934	0.00085	99.705	0.275000000000006	0.02	-0.269115523815783	0.82096536050031	0.268841130244836	0.1478	3.59	36.085	60.325	-1.02891306407269	0.241953246972431	-0.348943475669892	0.11945	68.69	28.155	3.155	-1.67929710785742	-0.0354879635407723	-0.859546991233202	0.01915	93.825	5.72499999999999	0.45	-1.1191219904969	0.266998983756297	-0.368689824176398	0.1226	69.43	27.14	3.43	-2.86988883668942	-0.0803226082604294	-1.70463395419775	0.01745	96.315	3	0.685
Q8IX04	-0.218783925179354	0.366798726034366	0.079916744507873	0.2834	3.01	76.335	20.655	-0.0770815261735738	0.54046187544458	0.232479723120626	0.0669	0.395	40.945	58.66	-0.258114282942474	0.390637733233488	0.0581687662054335	0.3568	5.72	74.88	19.4	-0.268565824530908	0.369846256979937	0.0455856593121071	0.38635	6.23	76.885	16.885	-0.13571143158754	0.464586417185162	0.17108708373893	0.1213	0.78	56.77	42.45	-0.478839453111961	0.350320988493118	-0.0721737006829812	0.3626	26.525	64.09	9.385	-0.212763402210472	0.44736025700497	0.114246022748199	0.2379	2.98	67.085	29.935
Q8IX12	-0.178391961818274	0.121691207730322	-0.0250023033082716	0.36675	1.095	98.505	0.4	-0.423190598270764	-0.0196234017189596	-0.216767038571456	0.0212	56.54	43.39	0.07	-0.754376574756897	-0.241658563778639	-0.508197028975081	0.0012	98.565	1.42	0.015	-0.397394363816325	-0.0427608746721191	-0.227264368792845	0.0091	62.435	37.535	0.03	-0.449378647295294	-0.0822847298737841	-0.271654045647294	0.0042	78.35	21.625	0.025	-0.51891873151304	-0.142095187417549	-0.333902225055981	0.00145	91.95	8.03999999999999	0.01	-0.40950059321866	-0.0410380730459075	-0.227613957481212	0.01105	62.09	37.875	0.035
Q8IX18	-0.330115790334979	0.10767355583609	-0.114935500097681	0.14725	21.13	78.43	0.44	-0.0899484179446262	0.321721007799351	0.11648576219245	0.12555	0.275	79.06	20.665	-0.228910722012291	0.215693588019565	-0.0082242566902142	0.46975	4.445	92.18	3.375	-0.288155246165111	0.0924104608769696	-0.093433950922801	0.16465	12.415	87.26	0.325	-0.154912669478104	0.301915194768497	0.075951810144927	0.2456	0.955	85.22	13.825	-0.203188724432554	0.19858515068977	-0.0023543091022642	0.48995	2.675	94.84	2.485	-0.33197489560408	0.0962070541556876	-0.116574317806501	0.13965	21.025	78.605	0.37
Q8IX90	-0.609620388362739	-0.0516594006931737	-0.327829680746607	0.01445	81.76	18.14	0.1	-0.816168311450527	-0.21349640402309	-0.521679298754144	0.00205	97.62	2.345	0.035	-0.990518772464853	-0.237602769404896	-0.62427814654484	0.0024	98.03	1.90000000000001	0.07	-1.32572745875912	-0.31923482302852	-0.839185807636272	0.0032	98.625	1.3	0.075	-1.14131999954953	-0.335185258016539	-0.762786992509228	0.0016	99.2	0.759999999999991	0.04	-1.76631439580341	-1.01951328127125	-1.40045368824177	0.00015	99.955	0.0450000000000017	0	-1.06109102937705	-0.141015745933158	-0.606076537965059	0.00785	95.38	4.49000000000001	0.13
Q8IXB1	0.167663772628419	0.603923858536788	0.386001271540685	0.00124999999999997	0.015	4.88500000000001	95.1	-0.13073818618841	0.315301749416427	0.0911419493293923	0.1988	0.635	82.985	16.38	-0.546824286493219	-0.0925705288738854	-0.32142223837878	0.00655	85.235	14.73	0.035	-0.282254981461186	0.154507435641946	-0.0628783836043674	0.28445	9.885	88.91	1.205	-0.442331160787756	0.0332357299844155	-0.205333613121661	0.04605	51.95	47.91	0.14	-0.823970768872847	-0.249029099952683	-0.542179082993798	0.00145	98.415	1.55999999999999	0.025	-0.479875236412493	-0.0466450386365018	-0.258387395498566	0.0137	70.535	29.395	0.07
Q8IXH7	-0.232608148128875	0.182467397127869	-0.0274725233528414	0.39445	4.935	93.235	1.83	-0.221130735406593	0.169031365640326	-0.0265957629925762	0.39105	3.97	94.675	1.355	-0.12678724242873	0.240595169066744	0.0570159643863111	0.2589	0.44	93.32	6.24	-0.114350747232706	0.283887067512225	0.0847816791710514	0.1932	0.42	87.175	12.405	-0.311946781935458	0.143758743209972	-0.0863098628570391	0.22405	15.63	83.42	0.95	-0.232956618084863	0.174080731614854	-0.0293663234698798	0.384	4.83	93.605	1.565	-0.286757277676433	0.0998590135846982	-0.0914737230308607	0.1714	12.625	87.06	0.315
Q8IXI1	-0.500570888114273	0.111673062841067	-0.195863581870986	0.1047	48.945	50.21	0.845	-0.49437016838678	0.10177178439371	-0.198631408362953	0.0963	49.66	49.64	0.7	-0.414187819392208	0.13988042827291	-0.132034294070941	0.17225	30.495	68.29	1.215	-0.650672150850353	-0.00829080871041121	-0.331281352754424	0.02435	79.255	20.56	0.185	-0.532427683674541	0.0552386846204609	-0.236578805116741	0.0594	60.13	39.445	0.425	-0.694160545987479	-0.0310130522768262	-0.360463138730539	0.01965	83.215	16.61	0.175	-0.559566151615821	0.00584973052580828	-0.27679482941907	0.02975	70.535	29.285	0.18
Q8IXI2	-0.111885509623567	0.359831775794795	0.123697296750448	0.1421	0.465	73.825	25.71	-0.434020391574283	0.151470475274966	-0.135591691303761	0.1747	32.455	66.085	1.46	-0.432940789107256	0.104835911479299	-0.158883258872473	0.119	37.965	61.36	0.675	-0.44024023677869	0.057594756403514	-0.198415526944667	0.0596	49.51	50.265	0.225	-0.521913520385676	-0.0447780078803621	-0.283403314137534	0.0139	75.735	24.2	0.065	-0.491590071035235	-0.0208502614119492	-0.257451427772307	0.0194	68.775	31.145	0.08	-0.354383726380368	0.130968684985216	-0.117880110036403	0.16685	24.29	74.895	0.815
Q8IXJ6	-0.420864886841327	0.834330483578606	0.165775774504618	0.2822	10.535	44.025	45.44	-0.265792030607392	1.23247287098977	0.440875401708262	0.1	2.93	22.005	75.065	-0.430425767273054	0.882990007150982	0.174839755621507	0.276	10.325	42.9	46.775	-0.474880886997116	0.780206797109983	0.124408762053261	0.3316	12.96	47.54	39.5	-0.432426674240503	0.897525185651547	0.194702912995869	0.25505	9.31	41.44	49.25	-0.308126288707829	0.975088035840182	0.323790952109817	0.14125	4.03	30.13	65.84	-0.118842244898477	1.4233780184967	0.607928803043882	0.05215	1.355	13.185	85.46
Q8IXK0	-0.0184389651236287	0.626147912148818	0.309977457748098	0.03015	0.215	23.995	75.79	-0.119387741582386	0.440019686578504	0.169041751818764	0.1092	0.58	58.135	41.285	0.0107745647355717	0.594549830031298	0.309899654811977	0.01995	0.12	21.7	78.18	0.0845453841063026	0.674359517015331	0.381240922994017	0.00800000000000001	0.08	10.845	89.075	0.0896395975255402	0.678997673803465	0.386578534768606	0.00730000000000008	0.08	10.205	89.715	-0.0684194650899865	0.485917785208393	0.213190127736539	0.06255	0.29	45.845	53.865	-0.285898230774512	0.319514616176257	0.016507648376245	0.45445	7.6	80.905	11.495
Q8IXL7	-0.66791778840884	0.195448010115882	-0.23853479467093	0.13105	57.26	40.575	2.165	-0.457591223569338	0.430961276330493	-0.0146566226064886	0.47245	19.865	63.975	16.16	-0.523622885386018	0.270010946069903	-0.1269654419936	0.2622	35.265	59.695	5.04	-0.276774369677209	0.496234234255486	0.0974229271968987	0.29665	6.04	64.11	29.85	-0.283228864571068	0.48494236138087	0.0931061407249585	0.30265	6.18	64.75	29.07	-0.341242056477583	0.430109359202101	0.0323330041331289	0.4292	10.78	69.795	19.425	-0.424172198352851	0.340768178191313	-0.0364993049055142	0.4211	18.79	70.46	10.75
Q8IXM2	-0.0629111148419099	0.661657319093676	0.287392113772725	0.0559000000000001	0.515	30.19	69.295	-0.436998910490706	0.280335239502161	-0.074494495813517	0.3393	23.615	69.925	6.46	-0.41685298617595	0.295187261407909	-0.0556452016209246	0.3764	20.145	72.11	7.745	-0.213250059818101	0.488550088164809	0.143488112234081	0.19705	2.64	59.865	37.495	-0.879934113659667	-0.0531702644128664	-0.462544853980916	0.01695	89	10.78	0.22	-0.68975688220841	0.0583271711800482	-0.307578679854626	0.0527	71.655	27.735	0.61	-1.16571500563744	-0.128260659521418	-0.659311661435279	0.0092	95.435	4.41	0.155
Q8IXM3	-0.298992657134256	0.227812285229394	-0.0435828172654436	0.3687	11.325	85.1	3.575	-0.38631659242162	0.173037114094988	-0.111117480127941	0.21455	25.495	72.835	1.67	-0.290392550597398	0.283850990253383	-0.00532488719028734	0.48475	8.75	83.415	7.835	-0.149459877337874	0.357291570993898	0.106605601232501	0.19105	0.91	76.025	23.065	-0.5180016153355	0.00714302035050451	-0.255674851816396	0.0302	66.585	33.275	0.14	-0.553759420379413	0.0846975504176211	-0.230965514688743	0.0762	57.79	41.64	0.57	-0.384788968400461	0.145040551252102	-0.121442261735507	0.18255	27.04	71.78	1.18
Q8IXM6	-0.605987354025615	-0.0067527626306525	-0.311652159444455	0.02405	77.66	22.18	0.16	-0.414503356267481	0.0833285842730227	-0.161817967835518	0.09835	37.68	61.925	0.395	-1.05935094544904	-0.211570229187236	-0.64119776448938	0.00425	97.165	2.72999999999999	0.105	-0.925945269457605	-0.202323039445789	-0.564946856977957	0.0031	96.93	2.98999999999999	0.08	-0.81834725512212	-0.197868381932627	-0.51298397372945	0.00225	97.045	2.905	0.05	-0.73392751688008	-0.0318632565471511	-0.391429348546015	0.01805	86.64	13.195	0.165	-0.426089198775481	0.160380661727141	-0.133996821685975	0.1782	32.225	66.245	1.53
Q8IXQ4	-1.04909098001196	-0.0183469730668495	-0.540160741935784	0.02175	90.4	9.3	0.3	-0.956049568127289	-0.0398983435227276	-0.490781499549925	0.0198	89.345	10.435	0.22	-1.349690580167	0.0474941147506041	-0.626947838329317	0.0383	88.175	10.895	0.93	-1.79277419860067	0.0169377835041526	-0.964745350156438	0.02575	93.21	6.03500000000001	0.755	-1.68191097149518	-0.131939420602594	-0.960975275502842	0.01375	95.8	3.80500000000001	0.395	-1.89248242704537	-0.325849719638796	-1.2162337210966	0.0075	98.115	1.7	0.185	-0.734629147034985	0.0855347791860268	-0.336794001131202	0.0513	74.85	24.525	0.625
Q8IXQ5	-0.555918339860872	0.172565030573496	-0.189693810044955	0.148	47.63	50.495	1.875	-0.571220396086689	0.185503316590314	-0.189490340818747	0.1553	47.805	50.005	2.19	-0.696049099603858	0.0291827379304674	-0.33715817279448	0.0356	77.495	22.16	0.345	-0.808052776601288	0.17426918013002	-0.316822342268272	0.09155	68.69	29.56	1.75	-0.800007557802308	0.0486909285868826	-0.367125365147791	0.0421	78.625	20.865	0.51	-0.706182376993675	0.0501363168323117	-0.33602435630612	0.0401	76.505	23.07	0.425	-0.617300969509245	0.174798149233414	-0.234709309956311	0.1144	57.02	41.345	1.635
Q8IXQ6	-0.814352496369056	-0.180294795314001	-0.496177479298868	0.0035	96.21	3.75	0.04	-0.314066320413525	0.189926972107076	-0.0659641069009655	0.3003	13.83	84.115	2.055	0.151733696365422	0.678967027032936	0.413240194817643	0.00269999999999992	0.025	5.75999999999999	94.215	-0.120531547566241	0.385983270287682	0.130387777937417	0.1459	0.62	70.37	29.01	-0.147941701387809	0.352358584206684	0.0981968505636077	0.2085	1.02	78.145	20.835	0.102812208415996	0.609437752637417	0.362386665660359	0.00439999999999996	0.05	10.055	89.895	-0.0447087241531765	0.480016075868692	0.219597786988286	0.0498999999999999	0.21	43.605	56.185
Q8IXT5	-0.326660070816089	0.18339823998004	-0.076402834993905	0.27405	15.88	82.195	1.925	-0.550475101063892	0.0475207394921497	-0.253011803073537	0.04885	63.99	35.66	0.35	-0.545210364510467	0.0349492698971687	-0.2506126448163	0.0458	63.825	35.9	0.275	-0.414874757608601	0.123938135059568	-0.136219438130444	0.1572	31.205	67.765	1.03	-0.441686899961837	0.0715934935316334	-0.184014466673933	0.08075	44.995	54.61	0.395	-0.504949664793877	0.0251341501962585	-0.24364802931677	0.03745	63.185	36.64	0.175	-0.579335646460898	-0.0400349567750702	-0.3175413744114	0.01445	80.455	19.45	0.095
Q8IXU6	-0.171029097096872	1.14480329591063	0.456324452764223	0.0751500000000001	1.81	19.615	78.575	-0.079300869762319	1.49130533579662	0.68778528148769	0.04015	0.985	10.41	88.605	-0.349466950654989	0.807510891122257	0.232044306988436	0.19375	5.485	40	54.515	-0.333534634635585	0.900875782853682	0.263093361179831	0.17595	5.075	36.43	58.495	-0.185850286934889	1.13563852846782	0.435503633613901	0.08155	2.025	21.255	76.72	-0.283209824521972	0.976450131981796	0.323362410078623	0.13295	3.58	30.255	66.165	-0.172487973402857	1.1990443743634	0.486876916006415	0.0681	1.635	18	80.365
Q8IXW5	-0.58751049907225	0.209329561678263	-0.184499173238018	0.1699	46.915	50.25	2.835	-0.057946529649703	0.547885495783362	0.240456789803815	0.06045	0.345	39.23	60.425	-0.234021915406478	0.337997916613507	0.0483741809937737	0.3661	4.385	81.085	14.53	-0.362167711726496	0.335104751629281	-0.0163739409210839	0.4623	14.575	74.765	10.66	-0.383164548592571	0.352482397124097	-0.0152878532443133	0.4679	15.655	72.44	11.905	-0.240544373653687	0.299258238386683	0.0314999965247367	0.4065	4.585	84.63	10.785	-0.260904885411513	0.366747020997625	0.0491892385474006	0.3748	5.81	77.32	16.87
Q8IXZ2	-0.749811708158221	0.485550093029122	-0.121058847152661	0.3367	39.275	47.76	12.965	-1.06942870690992	0.197723987931559	-0.417173473443062	0.0826	75.99	22.05	1.96	-0.528329099049371	0.683277190248361	0.0695396973286986	0.4002	16.965	50.42	32.615	-0.364781652508125	1.090844977906	0.279236105447928	0.19525	6.77	33.83	59.4	-1.09702754991977	0.201528600149931	-0.403812790886254	0.09345	74.28	23.43	2.29	-1.05017061391222	0.2326006720767	-0.361648017870081	0.11435	69.875	27.19	2.935	-0.850783662551104	0.521261972004504	-0.132408037826596	0.33295	41.63	44.665	13.705
Q8IY17	-0.287970529096352	0.434356922647023	0.0735328430325914	0.3389	6.745	69.335	23.92	-0.210477550028145	0.357178696098732	0.0728411432720595	0.29605	2.88	78.43	18.69	0.0357563280117397	0.557052363122164	0.295570854930196	0.01595	0.08	22.275	77.645	-0.486561401102357	0.082191084424462	-0.200555561467951	0.08505	50.14	49.355	0.505	-0.652611890266	-0.097309717760595	-0.378931115912684	0.00765	89.17	10.76	0.07	-0.357827070403289	0.175580454855041	-0.0913545369617346	0.2496	19.855	78.335	1.81	0.0823709932264798	0.644182444119632	0.368868363813963	0.00714999999999999	0.07	11.325	88.605
Q8IY18	-0.23263695600798	0.464326894240303	0.105133420917388	0.2665	4.19	66.765	29.045	0.000128639756145077	0.657307338946358	0.332468297804009	0.0235500000000001	0.17	20.13	79.7	-0.485566440227	0.233859808057659	-0.117720824299531	0.254	32.195	63.815	3.99	-0.187683041824787	0.404415540881116	0.111110464440596	0.2155	1.925	70.83	27.245	-0.324023060809518	0.301210965831963	-0.0196474349719722	0.446	12.065	79.74	8.195	-0.261996515266436	0.419347554081163	0.0669541310438451	0.3434	5.935	72.33	21.735	-0.634525699473226	-0.00191934316653253	-0.317598246186197	0.02715	76.845	22.96	0.195
Q8IY21	-0.936081968918467	0.388664221081571	-0.23718992497495	0.21475	54.805	38.14	7.055	-0.235065127559874	1.29377068805452	0.466690319803091	0.0893	2.36	20.765	76.875	0.206527869541981	2.7563763931988	1.68976947389548	0.01185	0.285	2.65000000000001	97.065	-0.030542490434236	2.05433712637234	1.00050644080591	0.02655	0.65	6.61499999999999	92.735	0.0282460569437308	2.30222589480445	1.19989536826211	0.0208499999999999	0.495	5.17999999999999	94.325	0.769033223178162	3.33887084971935	2.35744183001644	0.00514999999999999	0.165	1.02499999999999	98.81	-0.245572543407313	1.33693430871295	0.463316309973134	0.0951000000000001	2.665	21.32	76.015
Q8IY22	-0.0193535719953886	0.602517218803827	0.292816804815949	0.0337999999999999	0.215	26.685	73.1	0.123698348146746	0.748875819187575	0.431228347398886	0.00529999999999997	0.07	7.245	92.685	-0.541975006588629	0.101513448701182	-0.218629096770861	0.09	54.455	44.79	0.755	-0.378803793906844	0.335532649499404	-0.020646725897751	0.4517	15.61	73.68	10.71	0.0406315572666305	0.639365510375612	0.341703254343503	0.0148	0.12	16.675	83.205	-0.833736411841313	0.220803728479195	-0.300213779399487	0.11805	65.26	32.065	2.675	-0.212789829403153	0.578416171317008	0.171430752626353	0.19055	3.055	52.755	44.19
Q8IY33	-0.167987675790936	0.500428602290468	0.160115977716324	0.16245	1.59	57.53	40.88	-0.414762552019825	0.274324440446879	-0.0794123778859532	0.3225	23.515	70.985	5.5	-0.257272100311294	0.377901762993902	0.0573980497480298	0.3544	5.385	75.9	18.715	-0.294562110656949	0.534314097314269	0.122625080362648	0.2726	5.92	58.58	35.5	-0.349876291575198	0.296463725076881	-0.0345103783634455	0.4137	14.785	77.625	7.59	-0.150249893837202	0.436533093759364	0.136954984471267	0.16825	1.26	65.58	33.16	-0.413994088380029	0.235625067768664	-0.0928214300351575	0.28485	24.935	71.16	3.905
Q8IY37	-0.17293355804577	0.265998474751889	0.0447367686252509	0.3376	1.465	90.51	8.025	-0.315708515442385	0.142674982847591	-0.0917411776758144	0.21335	16.685	82.37	0.945	-0.796261242248788	-0.234108655926137	-0.525091053713406	0.00145	98.265	1.70999999999999	0.025	-0.739081789131248	-0.0863930601555616	-0.414198444472953	0.0096	90.48	9.41499999999999	0.105	-0.690999668679559	-0.177157799028961	-0.443827414893681	0.00195	96.46	3.51000000000001	0.03	-0.822238822623584	-0.235627124212513	-0.53817977787245	0.00165	98.25	1.70999999999999	0.04	-0.388714520349495	0.0782833117992112	-0.154783563639732	0.09555	34.65	65.035	0.315
Q8IY47	-0.517528057243522	0.0592494397144687	-0.220072133878691	0.0646	55.575	44.06	0.365	0.126927548464964	0.623844764755461	0.37217658662653	0.00355000000000005	0.02	8.675	91.305	-0.288943080795303	0.226609018362259	-0.0259059784130669	0.41905	8.95	86.71	4.34	-0.193750245516997	0.266822394041075	0.0302656058845328	0.3966	2.49	90.345	7.165	-0.0732585879209964	0.399158016952125	0.158817661135274	0.0894499999999999	0.295	63.2	36.505	-0.0209258056812196	0.476965335960944	0.234001151432972	0.0337000000000001	0.14	38.88	60.98	0.124560422050385	0.613351167418598	0.367609486808741	0.00355000000000005	0.02	8.86500000000001	91.115
Q8IY57	-0.641357538933198	0.499059690231141	-0.0775302489992171	0.38755	32.575	52.495	14.93	-0.794269665667059	0.424620065706874	-0.16451518075648	0.2796	45.025	44.885	10.09	-0.754908737186179	0.396558924231936	-0.14908683690961	0.29075	42.835	47.305	9.86	-1.29700994099303	0.33413698179861	-0.368744114365377	0.1519	67.645	27.015	5.34	-0.875084674655554	0.382798582713656	-0.20861074224617	0.23535	51.295	40.665	8.04	-0.85207104132726	0.387037482131907	-0.194014030639219	0.2479	49.175	42.185	8.64	-1.07220236574261	0.464186588488756	-0.260344881598559	0.22035	56.97	34.66	8.37
Q8IY63	-0.477813168055235	0.208353015571507	-0.131692736089304	0.22215	34.365	62.76	2.875	-1.0486278845158	0.0711294423908182	-0.489292824610861	0.0409	85.145	14.13	0.725	-0.966477680704839	0.0850020361373662	-0.448275751213361	0.0445	82.975	16.27	0.755	-0.779542262072583	0.0952812311021027	-0.346420757074335	0.05585	75.23	23.99	0.78	-0.818587538457104	0.345959977310429	-0.193530422376307	0.23625	49.02	43.535	7.445	-0.694730632927433	0.0942329554825463	-0.310010911678656	0.0573	71.36	27.98	0.66	-1.37718659162199	0.269464882992677	-0.497341866355464	0.09155	77.485	19.69	2.825
Q8IY67	-0.313663874899948	0.0847320975794439	-0.114992405614373	0.1261	18.895	80.86	0.245	-0.335863755939862	0.0663586853840137	-0.142542545865465	0.0813	27.745	72.105	0.15	-0.552069890641231	-0.0523056198326195	-0.309240258276994	0.0109	81.175	18.75	0.075	-0.481184665414027	-0.0540245182322732	-0.275557938959162	0.00885	75.96	24	0.04	-0.598502844764697	-0.144056892236248	-0.38090895156997	0.00215	94	5.97	0.03	-0.599138232427915	-0.1402499846964	-0.372125864084431	0.00245	92.815	7.15000000000001	0.035	-0.386144251571828	0.0269703410812845	-0.188393282682185	0.03815	45.42	54.475	0.105
Q8IY81	-0.413238322655449	-0.137914376553969	-0.276953427932915	0.00085	86.835	13.165	0	-0.727843684052271	-0.405156174625915	-0.567064211415463	0	99.935	0.0649999999999977	0	-0.596800743622769	-0.291731212470186	-0.445488340441527	1e-04	99.7	0.299999999999997	0	-0.724780275612861	-0.364594791630751	-0.554522981746896	5e-05	99.865	0.135000000000005	0	-0.739648679346839	-0.430699595773405	-0.587015600969188	0	99.95	0.0499999999999972	0	-0.584079876783285	-0.320097581650007	-0.456670678948715	0	99.89	0.109999999999999	0	-0.480963998784144	-0.215923416386023	-0.351810544714809	2e-04	98.34	1.66	0
Q8IY92	-0.704379807564004	0.0800241771340708	-0.316046971074988	0.05365	72.6	26.795	0.605	-0.417095581341323	0.251097461879965	-0.0838917163431852	0.30815	23.615	71.62	4.765	-0.782543157600472	0.0112644383722404	-0.402231876404635	0.0253	84.62	15.15	0.23	-0.736982400784052	0.0735510280977962	-0.328813689394773	0.0522	74.2	25.205	0.595	-1.00338000056346	0.0920374708671616	-0.45897035384565	0.04685	83.045	16.085	0.87	-0.846529877287459	0.0448497586038528	-0.412721522371232	0.03425	83.335	16.26	0.405	-0.746638714607457	0.0101190933236381	-0.367140823453638	0.02975	81.345	18.39	0.265
Q8IY95	-0.475278929199456	0.272771206434209	-0.104968288049045	0.2863	29.97	64.675	5.355	-0.716844027304189	0.124330099863528	-0.30533326338685	0.073	69.33	29.715	0.955	-1.01314994174574	0.0113341647650813	-0.494882300857411	0.0288	87.325	12.235	0.44	-0.708242696184101	0.148140425717543	-0.289254509090832	0.0879	66.455	32.265	1.28	-0.486392107504193	0.33204222323044	-0.0693502744174825	0.3666	25.64	64.97	9.39	-0.698042843464819	0.178094265078123	-0.266912560715451	0.10785	62.28	35.99	1.73	-0.451681492781757	0.371183552772845	-0.0304336448602296	0.4396	19.995	67.075	12.93
Q8IYA6	-0.716384591671133	-0.00490866371739784	-0.363789498317661	0.02535	81.715	18.02	0.265	-0.414987305183107	0.24645811409178	-0.0939236736501252	0.28585	25.385	70.535	4.08	-0.354160908077063	0.287353513316953	-0.0397372283021928	0.3985	15.22	77.78	7	-0.652044720890192	0.056917923719471	-0.296213872309087	0.05055	70.62	28.845	0.535	-0.82791696423633	0.0653333068674176	-0.382755966402955	0.0431	79.525	19.9	0.575	-0.63700290627909	0.0510227815116764	-0.290822196247078	0.04995	70.07	29.43	0.5	-0.371346469917308	0.272383725982488	-0.0583442038018456	0.35555	18.06	76.195	5.745
Q8IYB1	-0.0548358299320064	0.495624097666266	0.221930899953604	0.05905	0.315	43.29	56.395	-0.177679867407015	0.451380880398304	0.135001095908439	0.19465	1.97	64.14	33.89	0.0738663848431393	0.513673865321053	0.291572549263419	0.00655000000000006	0.03	19.79	80.18	0.303266059843665	0.765510143867996	0.529197672701326	0.000299999999999967	0	0.525000000000006	99.475	0.442991739622066	0.8935733020607	0.674040572645113	4.99999999999945e-05	0	0.0649999999999977	99.935	-0.0186761879363502	0.464821226548917	0.225693333779732	0.03525	0.13	41.53	58.34	-0.0496862372143809	0.438620854288281	0.19575415170798	0.0584	0.23	51.24	48.53
Q8IYB3	-0.499851667445741	0.0682589941246441	-0.220364482585569	0.06715	55.69	43.865	0.445	-0.740873529031569	0.140740812855739	-0.305184846217953	0.0795	68.755	30.03	1.215	-0.496622376177788	0.11820366121685	-0.193025642857724	0.1087	48.29	50.8	0.91	-0.236473229855852	0.334965571782478	0.0504406128964661	0.35715	4.015	81.31	14.675	-0.433068942543017	0.145287229781408	-0.139173308429939	0.1696	33	65.67	1.33	-0.200435826681334	0.366249430710173	0.0851422629496144	0.26325	2.37	76.83	20.8	-0.446652141523446	0.130832163502566	-0.155437098252347	0.14425	37.34	61.58	1.08
Q8IYB5	-0.303382004069194	0.14526231327029	-0.0853232674976399	0.22425	14.845	84.2	0.955	-0.270363036718429	0.162906745207803	-0.0544522610089713	0.30705	8.81	89.855	1.335	-0.233244858551565	0.207616595260147	-0.0132631019352569	0.44995	4.69	92.295	3.015	-0.499205705159095	0.145496171639456	-0.174568611808373	0.13425	43.555	55.13	1.315	-0.260647378751312	0.185453912915916	-0.0424898106490916	0.3499	7.795	90.375	1.83	-0.313194516172032	0.117480036527786	-0.103398877296173	0.16985	17.755	81.705	0.54	-0.331092557655754	0.113882824938392	-0.112875481477134	0.1561	20.955	78.52	0.525
Q8IYB7	-0.178615953166481	0.221236575376121	0.0244596499490655	0.40055	1.35	94.425	4.225	-0.37632823002269	0.0121982135656573	-0.176757499012931	0.0383	40.165	59.76	0.075	-0.148613971879076	0.256317847490589	0.0589220476306398	0.2716	0.705	91.05	8.245	-0.432268945855032	0.048355062957274	-0.186882677571697	0.0629	45.66	54.14	0.2	-0.443938841298319	-0.00133907826108981	-0.22687802886451	0.0245	59.845	40.075	0.08	-0.166637638482221	0.223254868561519	0.0287502837465361	0.3812	1.085	94.78	4.135	-0.190430941036954	0.212587959769138	0.0101318641262722	0.4607	2.05	94.705	3.245
Q8IYB8	-0.533655424336603	-0.047976707530843	-0.290991608300018	0.013	77.63	22.295	0.075	-0.76108633984196	-0.177133391555287	-0.478892480730302	0.0023	96.465	3.48999999999999	0.045	-0.70793668711652	-0.122846828129028	-0.425846220336499	0.00425	93.615	6.32000000000001	0.065	-0.74587171294106	0.00740405901334285	-0.36895991233482	0.0296	81.93	17.765	0.305	-1.01706080661962	-0.348120873722852	-0.69995121460979	0.0012	99.46	0.530000000000001	0.01	-0.971863486945271	-0.280937887364924	-0.628880633565922	0.0018	98.68	1.28999999999999	0.03	-0.49907774877996	0.0903419685176985	-0.209117702505251	0.07855	52.345	47.145	0.51
Q8IYD1	-0.160738850634409	0.110691730476852	-0.022328793618593	0.36675	0.59	99.245	0.165	-0.36908720908918	-0.0933793273403545	-0.232221171612574	0.0019	68.325	31.675	0	-0.481103602995976	-0.173174493424504	-0.329219846029725	0.00075	94.87	5.13	0	-0.577274505831895	-0.28076717915641	-0.435491062459494	1e-04	99.705	0.295000000000002	0	-0.578415525862155	-0.297693439056321	-0.438775519450406	1e-04	99.77	0.230000000000004	0	-0.675521684380001	-0.292179829354474	-0.492745775422817	0.00035	99.615	0.385000000000005	0	-0.255376524659454	0.0132427410647118	-0.120740142264037	0.0397	11.515	88.455	0.03
Q8IYH5	-0.302577087964803	0.986006163849153	0.272770584092661	0.1698	4.99	35.35	59.66	-0.559986423639467	0.861486394204144	0.119249381629604	0.3514	15.56	44.45	39.99	-0.533087286385873	0.712779456408924	0.0758675460627796	0.3958	16.655	49.705	33.64	-0.335289952330049	1.57615027340274	0.478214664074141	0.1192	3.965	21.535	74.5	-0.981775433869382	0.615533137389946	-0.152701245253454	0.3213	44.465	41.87	13.665	-0.624399233636604	0.924727314621196	0.10602236642868	0.3738	17.865	42.885	39.25	-0.304169084899794	1.28883249759916	0.432640668786378	0.1074	3.3	22.62	74.08
Q8IYI6	-0.26762817672655	0.376363962558996	0.0570123158451761	0.35785	5.75	75.825	18.425	-0.263478073267475	0.307895906037892	0.0155301502419505	0.45475	6.725	83.37	9.905	-0.383645970494918	0.163659458752814	-0.110656932014425	0.21045	25.13	73.32	1.55	-0.296323051245029	0.182752448790799	-0.0558061746654932	0.31995	10.925	87.12	1.955	-0.233864856198291	0.294627008150655	0.0264077377763119	0.4201	4.59	85.77	9.64	-0.337576198327294	0.220668367964969	-0.0554824081370153	0.34435	14.765	81.575	3.66	-0.234138686775719	0.362020347925483	0.058555248734498	0.3443	4.305	78.53	17.165
Q8IYL3	-0.390441968199987	0.372535839278259	-0.0121932754359673	0.4725	15.625	71.075	13.3	-1.12103066208222	-0.143549793257742	-0.641350163017377	0.00835	95.56	4.3	0.14	-0.624673220044615	0.196305045335553	-0.211891618168101	0.14715	52.38	45.275	2.345	-1.06622889677587	0.387076584713835	-0.261870850421798	0.21025	57.175	35.58	7.245	-1.56785638264234	-0.315490625393537	-0.993333448378472	0.00405	98.6	1.295	0.105	-1.38357631077064	-0.259552958864834	-0.833313838093705	0.0049	97.955	1.935	0.11	-1.5924204444883	-0.469806904101464	-1.06784425248057	0.0019	99.37	0.579999999999998	0.05
Q8IYM2	-0.418096689781022	0.362706720108031	-0.0403406227438934	0.4179	19.955	69.02	11.025	0.229045191187582	1.20614928006671	0.735357764589498	0.00324999999999998	0.07	2.075	97.855	-0.163281580922225	0.663230693371737	0.247640456347096	0.11285	1.45	39.245	59.305	-0.228807156153499	0.603155053248326	0.17545674368693	0.19325	3.59	51.045	45.365	0.166751721410707	1.2035339261009	0.693707167141834	0.00624999999999998	0.115	3.42500000000001	96.46	0.196429969379523	1.17526246521138	0.68655400611641	0.00470000000000004	0.1	2.91500000000001	96.985	-0.0875293166635878	0.746345404988366	0.322327852133958	0.0612999999999999	0.655	26.615	72.73
Q8IYM9	-0.554982402217844	0.0801373478166045	-0.237938421497907	0.0719	59.76	39.67	0.57	-0.404163990747385	0.219547667185209	-0.0963681382401402	0.26985	24.735	72.095	3.17	0.304966148133548	0.973183434041641	0.644370158200974	0.00099999999999989	0.015	0.939999999999998	99.045	-0.256423913870472	0.375037536524907	0.0540330635505146	0.3635	5.52	76.485	17.995	0.0387050417204264	0.651367658263183	0.340337767306241	0.0169499999999999	0.095	17.345	82.56	0.0839436514626328	0.734004787320258	0.406990673008433	0.00930000000000009	0.085	10.205	89.71	-0.219950187740457	0.376020214389778	0.0832987529807561	0.2786	3.06	75.2	21.74
Q8IYQ7	-0.462307263355353	0.341550856180282	-0.0550542110702681	0.3918	22.97	66.79	10.24	-1.11400909273249	-0.114727348292362	-0.635096826412052	0.00935	95.135	4.70999999999999	0.155	-0.607032210805116	0.243419865290058	-0.169942465591059	0.20835	44.19	51.785	4.025	-0.804389955521327	0.121052910743295	-0.326992663224664	0.0758	71.13	27.635	1.235	-1.37289941192826	-0.00759445843454287	-0.69431578598045	0.024	91.865	7.62	0.515	-1.16874254979997	-0.110778182645717	-0.650338506859183	0.0104	94.83	5.01000000000001	0.16	-1.03492922938583	0.0406123234162035	-0.490317337566959	0.03495	86.04	13.395	0.565
Q8IYS1	-0.971283344734436	-0.0267640909489479	-0.504619296460736	0.01975	89.625	10.14	0.235	-1.18188458614372	-0.288018431981584	-0.738985868771663	0.0028	98.455	1.485	0.06	-0.419089128221096	0.349172089981314	-0.0325547479615773	0.43285	18.775	69.945	11.28	-0.689244640254213	0.0962178915261518	-0.285970388687849	0.0736	67.135	32.005	0.86	-1.16282796839058	-0.288167812170068	-0.744078376447449	0.0025	98.625	1.33	0.045	-1.14373825659756	-0.157577232063527	-0.657889118246026	0.00745	96.05	3.815	0.135	-1.14582020621739	-0.218596760242379	-0.692031854575816	0.00465	97.54	2.36	0.1
Q8IYS2	-0.16228900425684	0.501874822768247	0.177665715169581	0.13525	1.265	54.02	44.715	-0.615669837851334	0.197727651101388	-0.218402322940881	0.1361	53.71	44.205	2.085	-0.569459510779076	0.0878850977663639	-0.232207183863313	0.08425	57.875	41.35	0.775	-0.601914422535108	0.162894696006919	-0.214628377127441	0.12875	53.13	45.1	1.77	-0.769505872105354	0.176921629900624	-0.29455028684695	0.0986	65.95	32.19	1.86	-0.809924134163891	-0.0249209837772284	-0.416796712737871	0.02125	86.07	13.695	0.235	-0.617246753733699	0.154100827168538	-0.238968791175421	0.1065	58.05	40.56	1.39
Q8IYT2	0.273410383827596	0.927346799600604	0.609185514327935	0.00109999999999999	0.015	1.105	98.88	0.11370871857534	0.795980858812559	0.446528570328503	0.00724999999999998	0.085	8.05500000000001	91.86	-0.144245774033974	0.471763804794858	0.164246364708534	0.1436	1.055	58.3	40.645	0.0788274520185528	0.774526122926869	0.422465851064322	0.0109	0.105	10.56	89.335	0.242611641746171	0.908510587623217	0.578348623383822	0.00139999999999996	0.015	1.69499999999999	98.29	0.0770131093188127	0.72246426572989	0.40653279236036	0.00864999999999994	0.095	10.46	89.445	-0.280933753431372	0.505295436506099	0.0993007182980303	0.30405	6.465	63.515	30.02
Q8IYU8	-0.563796229297866	0.10317244805649	-0.228012664706378	0.08635	56.81	42.4	0.79	-0.362216532408231	0.196433789362072	-0.0868384363562082	0.2689	20.2	77.43	2.37	-0.542876494072781	0.0558108424792909	-0.244124981947302	0.05535	61.82	37.82	0.36	-0.524057040483882	0.19695071600438	-0.158373785509574	0.18555	40.675	56.745	2.58	-0.666308403610675	0.0771479913805369	-0.304157706569014	0.05115	71.715	27.78	0.505	-0.392328069661167	0.150962096259081	-0.120202983804205	0.18905	27.27	71.42	1.31	-0.54801806222102	0.0212831518269621	-0.2686899605576	0.034	68.56	31.235	0.205
Q8IYW5	-0.740551990088724	0.551977604279227	-0.0743293018050588	0.40325	33.825	48.61	17.565	1.2773047373962	2.68142416507873	2.02024917874231	0.00099999999999989	0.035	0.195000000000007	99.77	0.156677205465893	1.4938587392203	0.856722933438054	0.00870000000000004	0.205	3.26000000000001	96.535	0.157850388686759	1.5841157345791	0.915453561984982	0.00795000000000001	0.18	3.02	96.8	0.3262522300508	1.88894700831154	1.18120846329157	0.00439999999999996	0.105	1.30499999999999	98.59	0.71679984327592	2.33908856166574	1.64886681546482	0.00174999999999992	0.03	0.450000000000003	99.52	1.37692526330797	2.76677027153877	2.10701238257321	0.000950000000000006	0.035	0.174999999999997	99.79
Q8IZ07	-0.245062161821734	1.07999803715151	0.393365968530342	0.1072	2.98	24.465	72.555	-0.329558374252381	0.920005945804711	0.26752460459413	0.17975	5.605	35.455	58.94	-0.683283443496197	0.533977677117178	-0.0573948806880571	0.41765	30.68	51.23	18.09	-0.588468743518408	0.701872081521167	0.0614367834014438	0.4184	18.62	49.215	32.165	-0.319281300292667	0.944517225620885	0.274417142464935	0.175	5.485	34.755	59.76	-0.426949441496058	0.777595715357212	0.159068845256861	0.28265	10.15	45.27	44.58	-0.406354372012109	0.743973848461103	0.151234690907455	0.28685	9.85	47.135	43.015
Q8IZ21	-0.303810602875688	0.247067465309255	-0.0333258963316654	0.4052	11.08	84.115	4.805	-0.398124334727342	0.17766008527647	-0.115849267205737	0.21155	27.375	70.815	1.81	-0.41477134616329	0.212942566485783	-0.0968469027931587	0.2683	25.095	71.66	3.245	-0.312154275313793	0.24879288064729	-0.0356381129153425	0.40035	11.79	83.245	4.965	-0.404650656658092	0.165273224448264	-0.119736175335269	0.2023	28.165	70.215	1.62	-0.544153610192367	0.0625755439510236	-0.245392202954011	0.05635	62.025	37.595	0.38	-0.288680077041384	0.280429309285967	-0.00886138588936891	0.4739	8.95	83.765	7.285
Q8IZ52	-0.218509758535577	0.443650324674827	0.10619502321442	0.2535	3.355	68.26	28.385	-0.100737185290294	0.581678955413549	0.230572375503506	0.0897	0.72	42.41	56.87	-0.569337750706634	0.210816415029328	-0.177212950746513	0.17695	45.445	51.77	2.785	-0.084915912515017	0.607135223939483	0.252574800331389	0.07455	0.585	37.355	62.06	-0.183044229760851	0.487693811935575	0.152437342583112	0.17915	1.915	59.045	39.04	-0.234860528007152	0.402012555491062	0.0762337865639351	0.31035	4.35	73.75	21.9	-0.222577467802058	0.413241282737319	0.0872138423607431	0.28445	3.775	72.305	23.92
Q8IZ69	-0.674926075779052	-0.134382098362082	-0.410480967483419	0.00325	93.685	6.27	0.045	-0.705360007506354	-0.0583116561975494	-0.392755255468967	0.0126	88.51	11.365	0.125	-0.48543088321075	0.0274951845027651	-0.23386990163262	0.03815	60.69	39.14	0.17	-0.468915500851031	0.125948689450372	-0.168825084194587	0.12525	41.35	57.685	0.965	-0.502681681366592	-0.0576730575181372	-0.270613760687295	0.012	73.935	26.01	0.055	-0.760177394420248	-0.219094247337047	-0.498823065693425	0.00155	97.875	2.105	0.02	-0.621422249845265	-0.0929040548744489	-0.367411692660896	0.0057	89.79	10.15	0.06
Q8IZ73	-0.382148952924251	0.324144785603831	-0.0354564162334343	0.41735	16.935	73.88	9.185	-0.678516639040295	0.0838927665648672	-0.296375064331821	0.06225	69.33	29.965	0.705	-1.07886259007187	-0.175920503452689	-0.63922716042746	0.00595	96.63	3.25	0.12	-0.715343377619464	0.104998005221811	-0.307832056681418	0.0665	70.175	29.005	0.82	-0.723833527838876	0.170783555037579	-0.276998552662522	0.10125	63.885	34.375	1.74	-0.496253638916402	0.182420107089962	-0.147512531266393	0.1948	37.445	60.125	2.43	-0.518821570068349	0.232932306852938	-0.142746935616947	0.22495	37.675	58.745	3.58
Q8IZ81	-0.413019892320769	0.216191531626851	-0.0979223035489785	0.2674	25.21	71.525	3.265	-0.180919683532551	0.477767388434115	0.147857507083013	0.1818	1.88	60.415	37.705	-0.670242748935314	0.152297356492506	-0.265497985513607	0.09345	62.705	35.955	1.34	-0.410326269798013	0.307452900967126	-0.0443844270116287	0.40095	19	72.195	8.805	-0.235973400451263	0.375562147198467	0.0687957141320723	0.3206	4.205	75.98	19.815	-0.438212590307215	0.247268400756173	-0.0894906999335454	0.30055	25.53	69.63	4.84	-0.153207917507745	0.476909248298687	0.16142624441718	0.14745	1.175	58.185	40.64
Q8IZ83	-0.706277705940522	-0.163665248001358	-0.451385586787223	0.0023	96.165	3.815	0.02	-0.684534952473239	-0.32640630111354	-0.509302549500338	0.00015	99.795	0.204999999999998	0	-0.389249859611034	-0.0715383974696309	-0.234518202972236	0.00425	67.13	32.86	0.01	-0.555165683359906	-0.217103929744692	-0.38898217019328	4e-04	98.185	1.815	0	-0.808192980368815	-0.469013345337533	-0.644444501074007	0	99.96	0.0400000000000063	0	-0.548417413157079	-0.223187090456548	-0.38757098797876	0.00035	98.395	1.605	0	-0.523760179183366	-0.160580388466368	-0.338367505324127	0.00125	93.255	6.74000000000001	0.005
Q8IZA0	-0.0191255079672974	0.942275579681548	0.460788926392996	0.0292	0.445	13.405	86.15	-0.104416372357811	0.893538688079634	0.373383884680941	0.0644	0.985	22.945	76.07	0.026982421597209	1.15157243622822	0.577203038912827	0.0214	0.315	9.245	90.44	0.019004282154528	1.01065885555318	0.536500975693705	0.01935	0.28	8.86499999999999	90.855	-0.0271894226197169	1.03815602908065	0.496132711657473	0.03015	0.465	13.035	86.5	0.0889140558625208	1.20843355326638	0.662646990411639	0.0119	0.19	5.395	94.415	-0.126191508155889	0.912193948322992	0.364886472428576	0.0751000000000001	1.235	24.345	74.42
Q8IZD4	-0.295106291778959	0.165880392245372	-0.0584171242353992	0.3054	10.8	87.515	1.685	-0.719137406488803	-0.0854790752734242	-0.401067215736241	0.00985	89.73	10.16	0.11	-0.484468075862024	0.0372720421913382	-0.225061196756273	0.0445	57.77	42.04	0.19	-0.57683369068363	-0.0654295488932402	-0.324959254839846	0.0096	83.68	16.255	0.065	-0.776564685363198	-0.150819235182468	-0.460900354400256	0.004	94.785	5.14500000000001	0.07	-0.796622029245347	-0.239900236203253	-0.526000959665009	0.00145	98.41	1.575	0.015	-0.761506177607387	-0.203973142426866	-0.489489606281542	0.00195	97.375	2.59	0.035
Q8IZE3	-0.546686339413087	0.550422519907192	-0.0167035770388599	0.47485	23.97	55.425	20.605	-0.804835668902136	0.353685892420401	-0.21744744079554	0.21275	52.6	41.165	6.235	-1.87497012957734	0.142613960205317	-0.779108331982817	0.051	87.35	11.01	1.64	-1.26424466557404	0.310352302351747	-0.386218614444718	0.13445	69.8	25.655	4.545	-0.820658670398409	0.229112321504543	-0.273857372162088	0.14115	61.39	35.455	3.155	-1.23629418694006	0.366491093855876	-0.32323737865518	0.17755	63.435	30.13	6.435	-0.379296267401998	0.619187606890037	0.107990896529103	0.3184	9.765	54.645	35.59
Q8IZH2	-0.0939677650163659	0.231403873182234	0.0639327336981914	0.20855	0.2	94.96	4.84	-0.0350642891385746	0.292910959876856	0.129090786757803	0.06065	0.065	80.775	19.16	-0.0776769650080489	0.257816811259737	0.0898530607659307	0.1382	0.14	90.395	9.465	-0.0459730307955226	0.293933346718674	0.124972250485362	0.0736	0.095	81.17	18.735	-0.0431096562612012	0.334043615485758	0.145003431071967	0.0654	0.115	72.235	27.65	-0.136131481372502	0.252563683713031	0.0586931013377985	0.2658	0.605	91.85	7.545	-0.0796108463406888	0.262251897508161	0.0918323518980664	0.1372	0.14	89.62	10.24
Q8IZJ1	-0.552314348908437	1.47910291714584	0.299387002983464	0.21915	9.33	30.82	59.85	-0.314287197486347	3.23472266044829	1.66331556335629	0.0662	2.95	9.61999999999999	87.43	-1.24484571670918	0.586246382648747	-0.224439245898756	0.26605	52.585	35.335	12.08	-0.639593943501543	0.851367012975784	0.0711791602392298	0.41655	19.95	44.73	35.32	-0.38806267401729	1.93297923076685	0.526432162634973	0.1214	4.44	20.82	74.74	-0.644294171830692	0.846060538377113	0.0611520880327507	0.42365	20.88	44.89	34.23	-0.334952555122843	1.91050560549963	0.631766176205662	0.0940000000000001	3.465	16.595	79.94
Q8IZL8	-0.236078604089482	0.0819700605208631	-0.0748769185792586	0.17165	5.805	94.065	0.13	-0.439162157818867	-0.0577568756496483	-0.243362998878739	0.0096	67.63	32.33	0.04	-0.279695248934029	0.0561617458612673	-0.110896890717147	0.09575	13.935	85.96	0.105	-0.349037265803886	0.0272539613335709	-0.155295745243897	0.05295	31.01	68.895	0.095	-0.386224724944764	-0.0295022946091095	-0.207083217527975	0.01445	53.42	46.54	0.04	-0.519453079548196	-0.061710165074647	-0.292824223212259	0.00955	79.58	20.365	0.055	-0.270251948892028	0.0506401580673881	-0.10945862009174	0.0888	12.505	87.405	0.09
Q8IZM8	-0.445822498415776	0.88016592538766	0.184536062888759	0.2628	9.735	42.33	47.935	-0.245182128292777	1.26786368470181	0.456851252388245	0.09675	2.74	21.53	75.73	-0.875994370388264	0.557611234702064	-0.115630059751685	0.3575	39.46	44.79	15.75	-0.457141436740285	0.863932674346575	0.169687562811782	0.27855	10.49	43.25	46.26	-0.475001416093608	0.800578289121901	0.158283129984666	0.28565	10.555	45.085	44.36	-0.427811981971486	0.931928033657805	0.225890631502051	0.22655	7.895	38.915	53.19	-0.538773239786883	0.770961230914919	0.0983592972212124	0.3671	15.435	47.315	37.25
Q8IZP0	-0.00556781670738005	0.343308893092047	0.167586206342351	0.03095	0.05	64.55	35.4	-0.427620045987332	-0.0149339318088053	-0.216187347183437	0.02315	56.375	43.55	0.075	-0.391372941973643	0.0306210505741156	-0.175788451459718	0.0514	40.64	59.235	0.125	-0.0601225291625695	0.296417648494472	0.1186633454878	0.0921	0.12	81.945	17.935	-0.15061436825966	0.196794426678455	0.0182866387985587	0.41625	0.765	97.2	2.035	-0.237646116271073	0.118193031890225	-0.0573189230821676	0.2584	5.515	94.07	0.415	-0.219787841111078	0.138494336017057	-0.0405701811964416	0.32305	3.95	95.345	0.705
Q8IZQ1	-0.292375664123893	0.156916866676067	-0.0628300830257356	0.28705	10.89	87.735	1.375	0.0315312842535995	0.459860014525699	0.248709605079508	0.01255	0.035	31.805	68.16	-0.331691988032873	0.0547536494247538	-0.136752534279596	0.0839	24.74	75.135	0.125	-0.130598250997952	0.340500091337503	0.101867110102134	0.19095	0.75	79.005	20.245	-0.160272743510419	0.259786442253599	0.0502684951818839	0.31165	1.035	91.12	7.845	-0.0225589095497227	0.419495580691255	0.205615641542435	0.03545	0.11	47.82	52.07	-0.0920517854658733	0.372350044241958	0.145006671712904	0.10795	0.34	68.16	31.5
Q8IZQ5	-0.46476562859886	0.193098956301476	-0.12835369937465	0.2181	32.905	64.555	2.54	-0.0564116341394545	0.5273547880913	0.233120913649246	0.0570000000000001	0.32	40.3	59.38	-0.0582087802210633	0.541099057871453	0.235452165532275	0.0594	0.36	39.98	59.66	-0.486881756002497	0.336606185876455	-0.0713455151010107	0.35775	26.105	64.935	8.96	-0.313514034518331	0.456705843911289	0.0666214525335285	0.361	8.295	67.61	24.095	-0.0198277384168666	0.64222536659639	0.310571610079172	0.0341	0.265	24.59	75.145	0.108746078515628	0.758735531046382	0.446119269374101	0.00525000000000009	0.07	6.76000000000001	93.17
Q8IZT6	-1.04620820222464	0.0549033558373804	-0.477804671545086	0.03995	84.48	14.82	0.7	-0.988305154217034	0.0469500320426004	-0.463589114685368	0.0367	84.605	14.775	0.62	-1.18329523390948	0.158911467081278	-0.461416610254432	0.0722	78.765	19.375	1.86	-1.01854846079209	0.0955920931524368	-0.46368299947038	0.0461	83.085	16.1	0.815	-0.87662767385633	0.13421284022507	-0.377229600822188	0.06505	75.89	22.98	1.13	-1.37247186333171	-0.0174156255632898	-0.721883383539894	0.0192	92.945	6.63500000000001	0.42	-1.23027994130231	0.151603074453117	-0.491135771474142	0.06625	80.56	17.78	1.66
Q8IZV5	-0.401776039301634	0.35376683203169	-0.0259738595425292	0.44445	17.35	71.1	11.55	-0.290565307295431	0.346038332059397	0.0312639444003944	0.42035	7.015	78.565	14.42	-0.00771391824203072	0.910698155652886	0.458895333673062	0.0250499999999999	0.31	13.135	86.555	-0.534911101062001	0.314239082394849	-0.11109123912186	0.2986	33.375	59.575	7.05	-0.218722718934833	0.444423205733683	0.124474483248029	0.21615	2.66	64.82	32.52	0.214351779055658	0.976834450374499	0.594769048444763	0.00280000000000002	0.06	2.5	97.44	-0.136802020052992	0.671581268801143	0.26883322398007	0.0918000000000001	0.985	35.4	63.615
Q8N0S2	-0.641198309187404	0.625156361606274	0.00301019130018698	0.4962	24.48	50.395	25.125	-0.577231722394416	0.819389222853715	0.0729458822808011	0.41035	19.39	45.685	34.925	-0.616085665113474	0.711955656866106	0.0351035931562951	0.4544	22.02	48.375	29.605	-0.66623657727528	0.629468775569341	-0.000815270578932825	0.49885	25.225	49.41	25.365	-0.681913895065895	0.617831740993253	-0.0125629963282474	0.4825	26.775	49.6	23.625	-0.73540387055386	0.479517954395389	-0.110577390394386	0.3477	37.935	48.545	13.52	-0.551123622286974	0.784253919828046	0.0916893107919314	0.37805	16.425	46.785	36.79
Q8N0S6	-0.554628300166131	0.209917855289699	-0.174084608672491	0.17865	44.48	52.855	2.665	-0.379353759367245	0.405884870936921	0.00772809927399987	0.48345	14.215	69.485	16.3	-0.721059154598713	0.119668989155919	-0.303554310758955	0.0737	69.065	29.935	1	-0.493666757815337	0.245381842608557	-0.125755048298555	0.24835	34.04	61.86	4.1	-0.542422470629619	0.197441167189091	-0.173371848861015	0.1726	44.21	53.425	2.365	-0.865008357969867	0.0306710216863237	-0.407870353855827	0.03595	82.395	17.125	0.48	-0.467963095708342	0.348772032010759	-0.0498517142250554	0.40205	22.745	66.45	10.805
Q8N0T1	-0.475367662865985	0.19732413464442	-0.14160091322795	0.1978	36.185	61.445	2.37	0.0835261726713075	0.673483891697501	0.37206675752538	0.00824999999999998	0.085	12.145	87.77	-0.136404825317902	0.393598387660431	0.136675565228117	0.1437	0.72	67.61	31.67	-0.355551305940844	0.36857892025207	0.00459822730521964	0.48885	12.915	73.28	13.805	-0.0968981812285765	0.531209056761393	0.214082503719725	0.08895	0.565	46.06	53.375	-0.149053427451626	0.462257316764068	0.158685281161243	0.1469	1.075	59.37	39.555	-0.212725627090142	0.354720841300843	0.068797653973073	0.30845	3.1	79.005	17.895
Q8N0U4	-0.698187588331571	0.693274938889283	0.00229735957466293	0.49685	25.87	47.75	26.38	-0.72721136799804	0.757424125019918	0.00295635621383994	0.49665	26.895	45.555	27.55	-0.415005211447451	0.966464218179912	0.218935923005697	0.2341	8.42	39.18	52.4	-1.06770321385431	0.600413589207895	-0.141442547205967	0.33805	43.46	41.315	15.225	-0.533603557212412	0.807323872064458	0.0998127484017601	0.36865	15.91	46.755	37.335	-0.565209597322358	0.749522751134561	0.0690508934800835	0.4079	18.4	48.315	33.285	-0.433405284753054	0.906041922448861	0.190649564183975	0.2579	9.715	41.525	48.76
Q8N0U8	-0.209380979681223	0.306940440203077	0.0451367629216497	0.3594	3.105	85.29	11.605	-0.354988813821196	0.246734876773177	-0.0499940213174819	0.3705	15.555	79.275	5.17	-0.262577887192501	0.283986269936818	0.0117095832671223	0.46525	6.16	85.27	8.57	-0.336226165104604	0.219215065393691	-0.0628220756264559	0.3252	15.635	81.095	3.27	-0.497366629731516	0.0274599936190985	-0.23345126684732	0.04195	60.285	39.535	0.18	-0.632178075812584	0.0926263074726617	-0.273313683011545	0.0655	66.05	33.33	0.62	-0.403403919881848	0.133974094526323	-0.135108098339535	0.15955	31.035	67.935	1.03
Q8N0V3	-0.441450080617409	0.811628230328886	0.155681280243984	0.29575	10.925	45.035	44.04	-0.627046157561754	0.649388285117729	0.0184616882807944	0.47385	22.85	50.275	26.875	-0.407868200318394	0.898106855984636	0.227673998746876	0.22505	7.655	38.88	53.465	-0.569194556556285	0.727453398434987	0.0674419941279449	0.4082	18.19	49.29	32.52	-0.863784012604631	0.559868569198112	-0.123016142094955	0.35075	40.59	44.04	15.37	-0.483775856040554	0.743402105013562	0.11155957459438	0.34615	13.565	48.46	37.975	-0.411100953579863	0.88411664722131	0.211339530918502	0.24045	8.345	40.19	51.465
Q8N0X7	-0.345828113008162	0.134989245966022	-0.114363852943112	0.1727	23.05	76.11	0.84	-0.085986409214442	0.383463665020551	0.143853393836971	0.10815	0.35	68.065	31.585	-0.236895160294322	0.254801208093413	0.00522427340810516	0.48265	4.97	89.065	5.965	-0.434349410466279	0.109294282752298	-0.158810473172344	0.1221	38.05	61.225	0.725	0.00207086879435536	0.478346044427164	0.236843169480355	0.027	0.11	37.295	62.595	0.102151037523292	0.598515671156122	0.353011414262524	0.00465000000000004	0.03	10.91	89.06	0.197796539017917	0.728010968142192	0.468395857279196	0.00139999999999996	0.015	2.70999999999999	97.275
Q8N0Z6	-0.494711676471745	0.202141961029589	-0.151047844787346	0.18945	38.745	58.855	2.4	-0.456771890434705	0.115010130502784	-0.170116180772546	0.11985	41.58	57.555	0.865	-0.974704817821179	-0.092262129624002	-0.553290809101182	0.0097	93.99	5.845	0.165	-1.07494417232592	-0.321007289343646	-0.709429365122797	0.00165	99.13	0.840000000000003	0.03	-0.682058002121201	-0.075065995587341	-0.375447047581186	0.0112	87.03	12.875	0.095	-0.798988554027295	-0.162837579835267	-0.488243333313821	0.00395	95.755	4.205	0.04	-0.76394207166206	-0.0279064990860842	-0.401387802680049	0.0189	86.38	13.455	0.165
Q8N108	-0.205451120216201	0.370397491333728	0.0882489844711545	0.25975	2.48	75.625	21.895	-0.32423495159447	0.449501545637435	0.0679420947022322	0.35875	8.345	67.235	24.42	-0.27424442502886	0.338607031701901	0.0298004700427361	0.42085	6.675	79.79	13.535	-0.338818338080952	0.426198129759195	0.0360608869858714	0.42215	10.845	69.94	19.215	-0.301072162098926	0.409963489021866	0.0528985240164328	0.3821	7.86	71.825	20.315	-0.548406596903545	0.338718888222207	-0.102299856350676	0.31825	32.59	59.08	8.33	-0.249201484248092	0.466388237491845	0.107028157252571	0.2695	4.43	65.59	29.98
Q8N122	-0.656862282308035	-0.175855035779684	-0.425168013959835	0.0018	96.21	3.765	0.025	-0.399150505267212	0.0725430490451906	-0.165667066286422	0.084	38.485	61.25	0.265	-0.295735124046294	0.18565490206745	-0.0592696680014173	0.3112	11.825	86.215	1.96	-0.615975984228067	0.0429955402146334	-0.288239404943157	0.0422	71.05	28.635	0.315	-0.62733236042676	-0.150192020763006	-0.391430242290966	0.0026	93.84	6.13	0.03	-0.454159712147684	0.024365302541776	-0.219289651416832	0.03825	56.45	43.41	0.14	-0.465370276525125	0.034350916866531	-0.223807494918175	0.0399	57.795	42.055	0.15
Q8N126	0.291872016906897	0.708619879646433	0.505216811577818	0.000199999999999978	0	0.465000000000003	99.535	-0.050685365238202	0.432312558374859	0.195266762883513	0.0569	0.215	51.145	48.64	-0.745457953922649	-0.27086865857024	-0.51231218102783	8e-04	99.095	0.894999999999996	0.01	-0.31107506123786	0.109871734970481	-0.106722734215994	0.1554	18.09	81.505	0.405	-0.0446771387991376	0.338446326439273	0.14847932930394	0.0618500000000001	0.1	70.49	29.41	-0.247929910133745	0.184180296325263	-0.0372249593604677	0.3642	6.66	91.575	1.765	0.0927972508599701	0.513921374517784	0.29982799809519	0.00444999999999995	0.025	16.75	83.225
Q8N128	-0.607320798442398	0.595126523514956	-0.00473231291534582	0.49275	24.12	52.105	23.775	-0.399717476006789	0.830027407706764	0.188899416334357	0.2462	8.22	43.155	48.625	-0.526971003499995	0.644457149087264	0.0476146055868991	0.4303	17.995	52.49	29.515	-0.526716052162811	0.680818018347766	0.0547248300877019	0.42	17.955	51.155	30.89	-0.570664371880916	0.750584405458779	0.0763683117842051	0.39575	17.97	47.47	34.56	-0.496109391868352	0.719695898929654	0.0990605331243293	0.36035	14.115	49.38	36.505	-0.578646733565321	0.622333209893043	0.0138887189872152	0.47985	22.01	52.115	25.875
Q8N129	-0.436456186071824	0.236960787239664	-0.104181139758362	0.26905	27.915	68.275	3.81	-6.30210284550356	-0.209198305208364	-5.08539976049943	0.01615	97.2	2.02	0.78	-0.546965030508369	0.0921882172501949	-0.231659343698814	0.07915	57.93	41.355	0.715	-0.649587458432148	0.0771886063203091	-0.28789777113106	0.0588	68.51	30.87	0.62	-4.81126966851273	-1.32678347957802	-3.52090728089861	0.00735	98.62	1.07499999999999	0.305	-5.23635566543907	-3.32995486499752	-4.28947443848542	0.00105	99.785	0.165000000000006	0.05	-6.726569870822	0.292891697379952	-5.33213071009988	0.04695	92.49	4.98	2.53
Q8N138	-0.380958916478821	0.090543779345694	-0.147303055186333	0.1082	32.45	67.16	0.39	-1.11090282983843	0.211653594702668	-0.409249020624133	0.0951	74.53	22.89	2.58	-1.26590209331135	0.200743145338736	-0.511535068012127	0.07475	80.33	17.53	2.14	-1.19849177676577	0.209722941596866	-0.433101008886084	0.0959	75.445	21.795	2.76	-1.21135267362799	0.0757084032751703	-0.553845209746279	0.0435	86.05	12.99	0.96	-0.782679187413175	-0.217933367699111	-0.508914815703015	0.00165	97.845	2.12	0.035	-0.393786312856719	0.0772406082871324	-0.161429018316467	0.08795	37.18	62.55	0.27
Q8N163	-0.167674906471959	0.0419817472789639	-0.0617617069901861	0.1188	0.59	99.39	0.02	-0.388768170522088	-0.131350606965743	-0.260188729358159	0.00095	82.905	17.095	0	-0.32063096259542	-0.0589071800582381	-0.190507773664613	0.00455	43.965	56.03	0.005	-0.266714088506102	-0.0308986127015984	-0.149738762053824	0.0094	18.95	81.045	0.005	-0.481658010019121	-0.239683303599914	-0.360788978575382	5e-05	99.17	0.829999999999998	0	-0.466750930867985	-0.170936624192141	-0.322709310532868	6e-04	94.705	5.295	0	-0.398758629087617	-0.155963554354717	-0.277456828294147	5e-04	89.845	10.155	0
Q8N183	-0.206429284917615	0.433231057496728	0.118682912821654	0.21605	2.465	66.945	30.59	-0.40660402289603	0.21656582413112	-0.0895812677684136	0.28345	22.93	73.56	3.51	-0.332072024601196	0.264928366392333	-0.035892866558827	0.4043	12.935	81.065	6	-0.59097943457402	0.170702635398454	-0.20830736874702	0.13475	51.77	46.42	1.81	-0.417645345248838	0.19383039980989	-0.104150597790419	0.2497	25.595	71.69	2.715	-0.528662059599279	0.100409616384848	-0.217003657919815	0.0895	54.29	44.92	0.79	-0.349394550674166	0.25812530297458	-0.0511030649553215	0.36725	15.63	79.105	5.265
Q8N1B3	-0.783427253006334	0.487076185203156	-0.13958814291552	0.313	41.805	46.43	11.765	-1.08446617843992	0.478276044731697	-0.262174278962464	0.20825	57.4	35.19	7.41	-1.09381831042495	0.444882980123886	-0.261400984204197	0.20765	57.515	35.405	7.08	-0.435842547829571	0.84233310668875	0.174619160272309	0.27505	10.27	43.24	46.49	-1.09558685523347	0.453789830560277	-0.265162438957677	0.2061	57.89	35.065	7.045	-0.748798423642798	0.488310571504174	-0.113199175257243	0.34265	38.115	48.05	13.835	-0.629835967170575	0.550982086842154	-0.0217506589705216	0.4666	25.615	53.615	20.77
Q8N1B4	-0.135596496563359	0.440783878003716	0.158803047450387	0.12795	0.815	60.53	38.655	-0.0726183725983969	0.514197677313216	0.226047330813042	0.0625	0.34	42.085	57.575	-0.245381196534183	0.364120361203438	0.0561433785411083	0.35235	4.78	77.765	17.455	-0.236683244161252	0.403566919550196	0.0770255800768398	0.3089	4.38	73.58	22.04	0.113813944333046	0.72569068837381	0.418684054236225	0.00614999999999999	0.07	7.86000000000001	92.07	-0.12908543744601	0.477538552521086	0.182991090627195	0.11085	0.71	53.725	45.565	-0.200762488550358	0.393171636384883	0.103923657126505	0.2324	2.165	71.91	25.925
Q8N1F7	-0.293846676818116	0.0277603537734059	-0.131731765506345	0.05485	18.715	81.21	0.075	-0.30554970117042	0.0178511607489114	-0.140895439891667	0.04465	22	77.925	0.075	-0.406253746528829	-0.0755326393534297	-0.240262144379171	0.00555	69.02	30.96	0.02	-0.293941498887968	0.0311214279802066	-0.130541688039862	0.05875	18.565	81.36	0.075	-0.403724573111926	-0.0524376990962949	-0.226582129208676	0.00905	62.015	37.955	0.03	-0.432876195292298	-0.0821239778218725	-0.259313174516832	0.00515	75.02	24.965	0.015	-0.23077056427222	0.117325541482554	-0.05778090331013	0.2537	5.155	94.415	0.43
Q8N1F8	-0.030741616768605	0.527813214000279	0.245660747772591	0.0426000000000001	0.235	36.575	63.19	-0.0922848438325286	0.521098854904043	0.211523103630958	0.0888500000000001	0.56	46.565	52.875	-0.515516948157174	0.102749706930586	-0.198022283581206	0.0994	49.43	49.795	0.775	-0.227423740262305	0.331546824212166	0.0538294495662379	0.3476	3.58	81.535	14.885	-0.39013290236527	0.351899266773499	-0.0176941492768341	0.46065	16.13	72.175	11.695	-0.407972922058367	0.20126989282063	-0.10082788718541	0.25345	25.3	72.03	2.67	-0.158052486687607	0.528830040984356	0.176281008043883	0.1547	1.61	53.895	44.495
Q8N1G0	-0.151618466815336	0.456865472109797	0.149447940082726	0.15985	1.25	61.5	37.25	-0.40016926303214	0.276773280299663	-0.0643915961143868	0.35175	20.83	73.045	6.125	-0.0137883556744711	0.575623535473676	0.282647663938237	0.0311499999999999	0.18	27.86	71.96	0.18279884863435	0.853204480786788	0.527797877459192	0.00245000000000006	0.025	3.21499999999999	96.76	0.136644764132628	0.78607902432044	0.468446294331579	0.004	0.05	5.5	94.45	-0.25482383840278	0.397933029646827	0.0688246447143541	0.3338	5.22	73.74	21.04	-0.341796309427009	0.229422185583919	-0.057581075801993	0.34335	15.42	80.63	3.95
Q8N1G2	-0.345098663267365	0.0846320193050225	-0.129723678612555	0.1162	24.81	74.88	0.31	-0.474122951734405	-0.0388360228175486	-0.257984529131502	0.01405	70.22	29.72	0.06	-0.357755061237295	0.0924382141032716	-0.135537386424398	0.1178	27.675	71.97	0.355	-0.511982763584186	-0.0234857133016497	-0.269890103704256	0.01865	71.835	28.07	0.095	-0.795163894221012	-0.337692007711585	-0.571528563605053	3e-04	99.655	0.334999999999994	0.01	-0.787698115606727	-0.242797860300676	-0.51944977781957	0.0013	98.375	1.61	0.015	-0.63305899444283	-0.152198247692972	-0.396024838940882	0.00255	94.155	5.815	0.03
Q8N1G4	-0.284834027887886	0.0633815094427348	-0.108738347134585	0.10685	14.245	85.635	0.12	-0.513716537718729	-0.094343364643219	-0.305192798310655	0.0044	84.495	15.48	0.025	-0.423869855949732	-0.102198818670157	-0.267479443670792	0.002	80.105	19.885	0.01	-0.398195256700301	-0.0627400458159535	-0.23226585720715	0.00605	65.36	34.625	0.015	-0.411022739653321	-0.0835249380629222	-0.254925167061333	0.0028	75.03	24.96	0.01	-0.46830404820038	-0.102838239641759	-0.283471741937224	0.00305	82.1	17.89	0.01	-0.559414698010956	-0.132587544528498	-0.347752016723241	0.00245	91.63	8.355	0.015
Q8N1I0	-0.67945179991724	0.511362845625033	-0.0649880578830491	0.406	31.4	51.355	17.245	-0.340259635269009	1.1880928516577	0.361712787921962	0.14665	4.805	27.63	67.565	-0.361015204021653	1.12882960771249	0.318996152859544	0.1695	5.75	30.655	63.595	-0.819709477402291	0.444559190609764	-0.15318026181999	0.30085	43.72	45.065	11.215	-0.433743543688724	1.14620260134661	0.29110953408975	0.20035	7.3	32.855	59.845	-0.29822671215218	1.18699437405686	0.386414283136816	0.12815	4.025	25.57	70.405	-0.281868726596525	1.5287805141648	0.553669795314775	0.0856	2.675	17.84	79.485
Q8N1Q1	-1.47867484866793	-0.44254298415116	-0.967534693717166	0.00215	99.29	0.629999999999995	0.08	-1.23399126453718	0.178110814819812	-0.474859944616712	0.0763	78.835	19.025	2.14	-0.622249445673756	0.22023822738206	-0.216133989666909	0.14425	53.25	44.22	2.53	-1.32416399978319	0.176870174956544	-0.531963242068572	0.07155	81.03	16.885	2.085	-0.565453592757454	0.156680162334892	-0.199197221200531	0.1317	49.805	48.555	1.64	-0.765736839131772	0.0436331841454489	-0.369283998116647	0.0363	80.15	19.475	0.375	-0.287696261869405	0.394219217422616	0.0555760122821498	0.3714	6.835	73.35	19.815
Q8N1S5	-0.455278457482166	0.744048291978528	0.107089927671221	0.3492	13.825	49.205	36.97	-0.913056034686829	0.374555022898248	-0.225901670914155	0.224	53.365	39.32	7.315	-1.55301356924018	0.290105189269168	-0.509648428849199	0.0995	76.77	20.055	3.175	-1.5716632960975	0.267067478246606	-0.529749747961474	0.0926	78.22	18.835	2.945	-1.9096030404829	0.28203629137368	-0.651887501199389	0.08115	81.835	15.36	2.805	-2.26191101552278	0.229994726390371	-0.805164582314072	0.0708	84.145	13.59	2.265	-0.876300245373297	0.39801907452345	-0.200772954233075	0.24885	50.1	41.445	8.455
Q8N1W1	-0.915643744070021	0.0316208740742603	-0.452631662920732	0.03125	85.835	13.775	0.39	0.329053968484281	1.18274452340571	0.765587774958992	0.00124999999999997	0.02	0.954999999999998	99.025	-0.434686905004734	0.292734082361724	-0.0658909767281228	0.3594	22.545	70.105	7.35	-0.478328133486192	0.180646741769912	-0.154545856914138	0.17535	38.88	59.245	1.875	0.309874758824131	1.1840931390915	0.766444803622956	0.00139999999999996	0.02	1.03	98.95	0.468306819879823	1.23989273924862	0.860120869125504	0.000450000000000061	0.005	0.27000000000001	99.725	0.571830190396733	1.45747102457767	1.03135565708915	0.000349999999999961	0.01	0.134999999999991	99.855
Q8N201	0.00419508227501808	0.526769315582598	0.269103111575253	0.0246	0.105	29.585	70.31	-0.0485779162702755	0.398887221134917	0.17940805649469	0.0607	0.16	57.015	42.825	-0.0915893723537344	0.463263404277555	0.186146815780516	0.0931999999999999	0.55	53.465	45.985	-0.157999985312635	0.359373018862897	0.0990181779513755	0.22055	1.36	77.54	21.1	-0.124664660879198	0.262953607215049	0.0723805216443516	0.22275	0.465	90.07	9.465	-0.196423615213082	0.177391774083379	-0.0090808201490038	0.4612	2.27	96.065	1.665	0.00729061253666075	0.527408517799746	0.270929696294209	0.02315	0.1	28.97	70.93
Q8N257	-0.551889608890583	-0.256527447422691	-0.410939185077357	0.00015	99.45	0.549999999999997	0	-0.585690802924848	-0.278529094833818	-0.438650145342981	1e-04	99.65	0.349999999999994	0	-0.904672321358547	-0.600003011749735	-0.758545445874008	0	99.995	0.00499999999999545	0	-0.782504641164117	-0.454131856212001	-0.627937611795762	0	99.955	0.0450000000000017	0	-0.931468022857416	-0.633745267056156	-0.786349112559366	0	100	0	0	-0.871171313335648	-0.528556201206694	-0.697366550675268	0	100	0	0	-0.536700161392062	-0.255157599971639	-0.395929053962364	0.00015	99.38	0.620000000000005	0
Q8N2F6	-0.445325813522224	0.171529876011874	-0.129937805282024	0.20165	31.835	66.155	2.01	-0.498239318883263	0.106007301579201	-0.197213211475777	0.10045	49.28	49.89	0.83	-0.354882536533621	0.250266797417046	-0.0562994203253231	0.35195	16.435	78.845	4.72	-0.409863954192902	0.214071601556443	-0.107787604755987	0.2475	27.055	70.19	2.755	-0.570457717236014	0.137592664714946	-0.22214325560113	0.1071	54.925	43.89	1.185	-0.584748534462856	0.0806388068556636	-0.247342305137254	0.07335	61.515	37.81	0.675	-0.663496869307458	0.159806666040858	-0.250171460826441	0.10735	59.82	38.565	1.615
Q8N2G8	-0.571324087035874	0.00507035539629896	-0.279108487024009	0.03085	71.12	28.705	0.175	-0.710460651130314	-0.127656623371589	-0.425044731386762	0.00485	93.225	6.73	0.045	-0.654304853957409	-0.0567971888205481	-0.360491964107901	0.0127	85.63	14.26	0.11	-0.52949802098907	0.0163618652335824	-0.260943768088328	0.03275	67.285	32.545	0.17	-0.694109675051912	-0.10370527327653	-0.406576836376153	0.00655	91.43	8.5	0.07	-0.702134758272152	-0.150416882660014	-0.432332413551855	0.0034	94.57	5.39500000000001	0.035	-0.539546490338996	0.00770617136888063	-0.263334110342008	0.03195	67.895	31.94	0.165
Q8N2K0	-0.391903134831431	0.189717416848227	-0.106323892521486	0.2346	25.18	72.705	2.115	-0.272850606067848	0.311137149707815	0.0124522574320176	0.46545	7.21	82.605	10.185	-0.0851767980618945	0.490548983940037	0.210222394189128	0.0716	0.39	46.67	52.94	-0.106188408590281	0.438096438606424	0.164601851232343	0.10935	0.53	60.21	39.26	-0.31573288470307	0.334920988042441	0.00432717389755055	0.4893	10.285	78.22	11.495	-0.196877771976203	0.397448030232846	0.0996040265450029	0.24295	2.33	72.73	24.94	-0.0801041559359454	0.473185470852908	0.196269355090076	0.0773999999999999	0.385	50.705	48.91
Q8N2K1	-1.15257578106664	0.512598257928168	-0.243479740212449	0.2406	54.74	35.535	9.725	-0.732420490420919	0.729939607942168	0.00843559608988453	0.4883	25.92	46.22	27.86	-0.948870894773954	0.608987482894676	-0.107239849802459	0.3739	39.355	43.12	17.525	-1.14591731861644	0.380221910151949	-0.277764056602205	0.2019	59.425	33.33	7.245	-0.858118687312636	0.64227967624694	-0.0750616572497576	0.40735	35.43	44.74	19.83	-0.590880338617872	0.793671357954279	0.077574795565214	0.3973	18.58	46.205	35.215	-0.699933984878701	0.833673019771139	0.0649778544030424	0.4256	21.135	44.315	34.55
Q8N2M8	-0.682410580896565	0.622005824753506	-0.0393805478981779	0.44545	29.595	49.16	21.245	-0.771730140057532	0.52010079956432	-0.0932057378338591	0.37645	35.81	48.08	16.11	-0.562907014117117	0.509236899404399	-0.0273282293529791	0.45525	24.77	56.13	19.1	-1.21135445142264	0.327577871994201	-0.38017016227372	0.1307	69.65	26.2	4.15	-0.612515116701454	0.555785605675993	-0.0282372836811353	0.45895	26.555	52.78	20.665	-0.426925052811741	0.64858297951187	0.10586369604492	0.33325	11.3	52.715	35.985	-0.462230308131765	0.640134935951158	0.0767004534289839	0.38265	14.235	53.235	32.53
Q8N2S1	-0.0754017253869037	0.628852959676276	0.270633537248109	0.0627500000000001	0.59	32.955	66.455	-0.371910879584394	0.319019593947685	-0.012413455258697	0.47095	13.17	75.8	11.03	-0.319214880934563	0.32650997732358	0.00687733502885379	0.4823	9.67	78.73	11.6	-0.0835491051358872	0.602418565430062	0.26047595683	0.0637000000000001	0.545	34.96	64.495	-0.315498107607363	0.410321781042521	0.0506061617424649	0.38615	8.065	71.35	20.585	-0.330853808987737	0.348366469095293	0.00311775493101329	0.4928	11.065	76.46	12.475	-0.573965918538027	0.222835552431087	-0.175062190774077	0.1883	44.78	52.085	3.135
Q8N2U0	-0.441913802900423	0.450885786781534	0.00834057190017568	0.4839	16.935	63.695	19.37	-0.695842364231027	0.461964599831811	-0.104445316972893	0.35195	36.405	50.53	13.065	-0.886476949932357	0.191070719148387	-0.342861088128551	0.09415	70.6	27.42	1.98	-1.55708945255442	0.243754905070341	-0.571284837488498	0.0839	80.205	17.02	2.775	-2.6215004737938	0.349787843411487	-1.04936170980617	0.08585	83.95	12.355	3.695	-0.860711412933265	0.411714897753106	-0.192252093533625	0.2542	49	41.78	9.22	-0.775789948000869	0.198018014843958	-0.278926026904121	0.11855	63.105	34.605	2.29
Q8N2W9	-0.924854695573426	0.0633920748724961	-0.436631730595042	0.0394	83.335	16.09	0.575	-0.488536471042545	0.210170724247103	-0.138303969362752	0.215	35.99	61.045	2.965	-0.654680776494155	0.0388825610662362	-0.312489898487171	0.03955	74.135	25.485	0.38	-0.914603145880266	-0.142471596084897	-0.528273730059285	0.007	94.64	5.245	0.115	-0.685503127815924	0.0352454035458329	-0.322389135462294	0.0399	75.155	24.45	0.395	-0.438207831525999	0.193677429326536	-0.117402642478657	0.2311	29.31	68.12	2.57	-0.273127797531988	0.371280931244943	0.0476405693321809	0.3807	6.215	76.4	17.385
Q8N2Z9	-1.22682345309176	0.384040671091292	-0.347741043875474	0.1582	65.71	28.69	5.6	-1.30365609922143	0.299430908183288	-0.409306623752375	0.1239	71.135	25.03	3.835	-0.981271829149231	0.378269123271393	-0.241031777866246	0.2162	55.16	37.515	7.325	-1.08149960168348	0.419830081561193	-0.272671631999954	0.2035	58.36	34.43	7.21	-1.98615967225931	0.229842509954196	-0.717167212398371	0.069	83.67	14.135	2.195	-0.907684379059324	0.432594559259538	-0.176918447188894	0.282	46.915	42.485	10.6	-1.22208925753227	0.297597720523656	-0.377955879214272	0.1321	69.1	26.805	4.095
Q8N300	-1.67139235398457	0.26924368176282	-0.545191543997676	0.0696	81.11	16.885	2.005	-1.61208560766579	0.25996408783781	-0.537643646811122	0.0707	80.68	17.4	1.92	-1.61208560766579	0.25996408783781	-0.537643646811122	0.0707	80.67	17.41	1.92	-1.63635346342751	0.258553085894393	-0.53310869723305	0.0703	80.55	17.505	1.945	-1.63635346342751	0.271602172150773	-0.530506853918907	0.0727	80.415	17.445	2.14	-1.67112734542926	0.26985022917213	-0.548940484821657	0.06985	81.145	16.865	1.99	-1.60996839468477	0.26924368176282	-0.53572259373183	0.0703	80.715	17.36	1.925
Q8N302	-0.714610062680016	0.433424549321822	-0.110210146578435	0.342	37.285	50.095	12.62	-0.50427296316473	0.492493735037158	-0.011042167513045	0.4801	21.14	59.385	19.475	-0.698121753040258	0.347464272010395	-0.180462843009064	0.2378	46.745	46.695	6.56	-0.87740229135637	0.369211722088915	-0.236033482557845	0.20735	54.815	38.68	6.505	-0.556443922207007	0.522492938820289	-0.0162276345255243	0.4747	23.475	56	20.525	-0.420079025643899	0.583176169513207	0.0749887908697318	0.3761	12.515	56.915	30.57	-0.390216889230818	0.696737190109344	0.137119245930744	0.29295	9.655	49.525	40.82
Q8N328	-0.405036991808647	1.35163690336972	0.364145935820113	0.16375	5.87	27.91	66.22	-0.898153791639344	0.669096319992954	-0.0853124460267489	0.39435	37.41	43.35	19.24	-0.791606765905876	0.674902243548764	-0.0574165985782513	0.4305	33.04	45.315	21.645	-0.88665505943308	0.6639331142325	-0.100663723259758	0.37685	38.545	43.54	17.915	-0.398425429469462	1.5065016564468	0.425484420375503	0.1402	4.895	24.875	70.23	-0.607599671175629	0.939139171337931	0.116061080411133	0.3609	16.725	43.03	40.245	-0.760780804433066	0.749502148308599	-0.00230834365439803	0.49765	27.39	45.675	26.935
Q8N335	-0.987125377771255	0.52992857619714	-0.180340590506833	0.293	47.63	40.23	12.14	-1.27142437687222	0.564383584649592	-0.234373121232285	0.26235	53.69	34.965	11.345	-6.14161753584639	0.332560985134105	-4.24002410891168	0.04855	91.745	5.75999999999999	2.495	-9.6927230424044	-3.22053774601066	-5.65876739373472	0.0015	99.705	0.260000000000005	0.035	-2.12970707713691	0.799280472669663	-0.228622388130713	0.2883	52.575	33.145	14.28	-3.95663316406372	0.322287841795006	-1.52713997968912	0.07165	85.915	11.08	3.005	-2.36231382013437	0.422685476439742	-0.523061213054551	0.1334	73.12	22.025	4.855
Q8N344	NA	NA	NA	NA	NA	NA	NA	-0.603106307693025	0.935039145778224	0.1456235931882	0.3248	14.01	42.355	43.635	-0.573205935531005	1.00605731157955	0.143570963375121	0.3291	14.055	42.66	43.285	NA	NA	NA	NA	NA	NA	NA	NA	NA	NA	NA	NA	NA	NA	NA	NA	NA	NA	NA	NA	NA	NA	NA	NA	NA	NA	NA	NA
Q8N357	-0.210622987580118	0.348501309418422	0.0615357999669737	0.32635	3.235	80.395	16.37	-0.741212997854044	-0.121793247905423	-0.439579019267796	0.0057	93.33	6.61	0.06	-0.719702678260958	-0.0983333942814628	-0.419746140124355	0.00715	91.615	8.31	0.075	-0.826253841604657	-0.0596735969191897	-0.429113282021967	0.01785	88.36	11.465	0.175	-1.11748172919448	-0.289515233495775	-0.708173023005092	0.00245	98.6	1.325	0.075	-0.840419849372262	-0.196585401218346	-0.521505698366528	0.00295	97	2.95999999999999	0.04	-0.786048195647592	-0.138010076666633	-0.47267080356445	0.00455	94.81	5.125	0.065
Q8N370	-0.815639229867861	0.528798358955594	-0.113319756119009	0.3484	38.815	46.155	15.03	-0.437411212498239	0.710261013592943	0.108255047986659	0.34325	12.905	50.345	36.75	-0.628014924161763	0.65540707700092	0.0206694567300518	0.4714	22.875	49.725	27.4	-1.05314844560868	0.484937185550693	-0.252130266265838	0.2238	55.715	35.68	8.605	-5.08505611527663	0.109526214422815	-2.65799991601452	0.00835	98.335	1.39	0.275	-1.14525899974698	0.521570089581109	-0.222031040638418	0.26395	52.42	36.625	10.955	-0.646005931462209	0.657019206696459	0.0195924031361292	0.47545	23.455	49.28	27.265
Q8N371	-0.686683490501393	0.862600027422156	0.0680069936715002	0.41975	20.76	44.44	34.8	-0.797833837915023	0.689571589318222	-0.032790132232547	0.45565	30.58	45.85	23.57	-0.798063813187225	0.726316630895399	-0.0247843338380269	0.4694	29.825	45.505	24.67	-0.849766260879404	0.712404998820288	-0.0337364087628327	0.45945	31.66	43.655	24.685	-0.932093208832251	0.625362175091725	-0.0820303370167021	0.40335	36.915	43.505	19.58	-0.698564154134584	0.834515176622583	0.0602967563446057	0.4277	21.39	44.655	33.955	-0.631858541728118	0.972528737921309	0.125541435259051	0.3536	16.635	41.755	41.61
Q8N392	-1.35952023913891	-0.329203862050143	-0.882199886332949	0.0028	98.955	0.960000000000008	0.085	-0.110708451072517	0.528699931070346	0.204747974045637	0.1008	0.7	48.185	51.115	-0.260858926717887	0.279604705641594	0.00757875694554855	0.47735	6.105	86.015	7.88	-0.62476889252077	0.0260990206060736	-0.300548636109417	0.03675	73.125	26.615	0.26	-0.179937120493058	0.379484336064236	0.10829594690406	0.20885	1.475	72.895	25.63	-0.0620419936868899	0.513124155648489	0.231506333554369	0.0558	0.295	40.65	59.055	0.277769061429003	0.937473117927626	0.608616152091392	0.00120000000000009	0.015	1.16500000000001	98.82
Q8N3C0	-0.367053376240857	-0.00815999936569156	-0.195020615331142	0.0192	47.83	52.125	0.045	-0.359726307105831	-0.0396550076288875	-0.197342181539559	0.01105	48.635	51.34	0.025	-0.352727291822042	-0.045964409862691	-0.200188144738647	0.00835	50.08	49.905	0.015	-0.450891638696231	-0.11423568149884	-0.279149905754311	0.0023	82.505	17.485	0.01	-0.445551321232831	-0.0946306432648072	-0.271618701292303	0.00325	79.265	20.72	0.015	-0.263078226625538	0.0680031573056041	-0.100014192913239	0.11545	11.015	88.885	0.1	-0.263372889632201	0.0856297685619865	-0.0888418507801205	0.15365	9.975	89.86	0.165
Q8N3C7	-0.193333126863626	0.484492697006988	0.145118154573092	0.1936	2.215	60.395	37.39	-0.524800067722122	0.472410063782839	-0.0392243338449303	0.43235	25.21	59.195	15.595	-0.024146779502134	0.655918908438125	0.323303055944211	0.0317000000000001	0.255	22.925	76.82	-0.32290936020785	0.375279625909879	0.0236042749561589	0.4446	9.945	74.46	15.595	-0.0362549896893807	0.651211801868635	0.30649124468404	0.04035	0.315	26.11	73.575	-0.207921997824819	0.422713082084943	0.10079578138029	0.2537	2.95	70.73	26.32	-0.322588228517864	0.319067638565	-0.00305890907201611	0.49175	10.795	78.795	10.41
Q8N3D4	-0.304110301060234	0.0611846397953606	-0.121464375549694	0.0941	18.745	81.135	0.12	0.0855306918636138	0.445327087555061	0.266780590278831	0.00349999999999995	0.01	22.235	77.755	-0.0973813740654421	0.252897532707983	0.078968839504288	0.1786	0.24	91.34	8.42	-0.262700686371115	0.131697051467292	-0.0621253130417827	0.2641	8.025	91.245	0.73	-0.00286427540931911	0.351791441381145	0.178426534848503	0.0256999999999999	0.04	59.52	40.44	-0.0424998983518385	0.358919270425094	0.156282388430936	0.0629500000000001	0.135	67.055	32.81	0.150513319180497	0.488885896612874	0.325165355876889	0.000849999999999906	0	7.23	92.77
Q8N3E9	-0.377329481789596	0.134092194262017	-0.127931256384401	0.15965	28.075	71.03	0.895	-0.626661597366946	-0.0885518139805423	-0.362015135748085	0.0075	87.96	11.99	0.05	-0.264758905250737	0.210178828510257	-0.0308661617738117	0.3944	7.695	89.42	2.885	-0.261103123594332	0.216475547735683	-0.0228617249285339	0.42045	6.96	89.61	3.43	-0.462427376388467	0.141657841774869	-0.157209682149759	0.1457	38.555	60.175	1.27	-0.268319276311249	0.197912164441322	-0.0346379378226969	0.3793	7.67	89.825	2.505	-0.512688214095007	-0.00515357514320769	-0.259672155442551	0.0252	68.24	31.64	0.12
Q8N3F8	-0.276907493073297	0.21806163280217	-0.0313083893658277	0.4003	8.745	87.88	3.375	-0.442039575029151	0.0205378266368879	-0.219471520828291	0.03325	56.98	42.905	0.115	-0.0790463944971727	0.343720199245601	0.130747712469353	0.10775	0.26	74.275	25.465	-0.285737742829154	0.149645991938	-0.0748284789427878	0.24725	12.195	86.835	0.97	-0.487395582276534	-0.00257830097204348	-0.241358331043114	0.02805	63.655	36.235	0.11	-0.330280198841141	0.114046085103226	-0.112891163683071	0.15495	20.885	78.625	0.49	-0.454459767198143	-0.00784257985396231	-0.233694798621363	0.02265	62.08	37.84	0.08
Q8N3P4	-0.484668166008223	0.741639065104671	0.107065075402367	0.3482	13.845	48.25	37.905	-0.360779010053871	0.86369635345177	0.221972100886801	0.2152	6.715	40.375	52.91	-0.933911709915154	0.436658073995568	-0.211660926923902	0.24715	51.635	39.595	8.77	-0.385715540861195	0.902781626694059	0.213738126267169	0.2345	7.905	40.26	51.835	-0.519008225630879	0.686246161904426	0.071364301898531	0.396	16.55	50.575	32.875	-0.596612872807324	0.577316820280455	-0.00135050300606743	0.4977	23.28	53.105	23.615	-0.2966062200998	1.15466300248222	0.394327916004937	0.11585	3.215	25.175	71.61
Q8N3R9	-0.425423104645798	0.0424510267240485	-0.196450588396783	0.0498	48.805	51.03	0.165	-0.160947965988576	0.243108972197213	0.0442080761293457	0.32605	0.95	92.635	6.415	-0.503278029010493	-0.046523541274702	-0.279265015634349	0.0119	75.64	24.305	0.055	-0.301911832957501	0.120535024097851	-0.087762255150091	0.2035	13.8	85.55	0.65	-0.253554397434847	0.169759962559453	-0.0417693775276984	0.3437	6.705	91.78	1.515	-0.546314669099917	-0.0851459837182027	-0.318833211829091	0.00625	84.61	15.355	0.035	-0.254164171760101	0.211316149510239	-0.0248852200912566	0.41485	6.74	90.205	3.055
Q8N3S3	-1.62831780395254	0.391590189937348	-0.428514709544957	0.13935	70.63	24.265	5.105	-0.538253828935661	0.773449971499863	0.103108878762453	0.3599	14.895	47.32	37.785	-1.08930462776895	0.447240829499519	-0.239190046856246	0.2321	54.8	35.985	9.215	-1.16373121446237	0.398994372481422	-0.318749986889621	0.1782	63.195	30.315	6.49	-0.770462681839582	0.551847889072166	-0.0874052014651925	0.38545	36.08	46.995	16.925	-0.861905001981579	0.534174994120081	-0.109524321454131	0.36445	38.7	45.095	16.205	-0.82389655568463	0.613859466992384	-0.0838727592149118	0.3986	35.71	45.785	18.505
Q8N3U4	-0.463222248492885	-0.0464127867648187	-0.246595559645549	0.0136	67.52	32.435	0.045	-0.152457406355452	0.20107945074739	0.0226070072328781	0.39915	0.76	96.72	2.52	-0.552603644361191	-0.118792411150068	-0.332612449916595	0.00315	88.865	11.1	0.035	-0.576518905705672	-0.106543976831695	-0.341728906725855	0.00445	88.62	11.345	0.035	-0.395507858002702	0.0528256053626279	-0.169175873000636	0.0682	38.585	61.235	0.18	-0.191299984017014	0.189209674290513	-0.000977618658129842	0.49435	2.015	95.915	2.07	-0.0542133755490362	0.380150797819596	0.172191301457291	0.06145	0.16	60.135	39.705
Q8N3V7	0.129813527405002	0.527586924170393	0.329328851850118	0.00205	0.015	9.67	90.315	0.125174073128207	0.558464774920068	0.342566986928636	0.00260000000000005	0.015	9.59999999999999	90.385	-0.0239444778037949	0.353733575782861	0.167261716510767	0.0412	0.08	63.925	35.995	0.121977524129516	0.52258865403039	0.324071449789844	0.00214999999999999	0.015	10.605	89.38	0.156730819430063	0.54580244174889	0.351094325273703	0.00105	0	6.395	93.605	0.0672743963652174	0.526375337258173	0.297970727415892	0.00700000000000001	0.03	19.335	80.635	0.194821393026547	0.604922123950505	0.401804631041495	0.000800000000000023	0	2.965	97.035
Q8N3X1	-0.380011683952276	0.359754584013805	-0.0157387325040688	0.46455	15.795	72.21	11.995	-0.35716369941113	0.23589003891885	-0.0646122272094791	0.3314	17.535	78.36	4.105	-0.750340787552835	-0.0561015934838309	-0.416093243880022	0.01255	88.98	10.88	0.14	-0.511749034155114	0.237489501767833	-0.12943067310875	0.24165	34.86	61.015	4.125	-0.45014401325046	0.223402703542025	-0.104812345292968	0.2662	28.195	68.015	3.79	-0.584166044505395	0.0922134447926215	-0.240431980860492	0.07925	59.685	39.585	0.73	-0.432901929816444	0.159928982236011	-0.140945053960085	0.17135	34.26	64.3	1.44
Q8N3Y1	-0.368268027713951	0.967942934897852	0.26783506374521	0.1871	5.985	35.575	58.44	-0.347136273325058	1.07598353660018	0.306226279601965	0.1694	5.395	32.155	62.45	-0.524490250785391	0.770971605406553	0.114282913481389	0.3454	14.24	46.51	39.25	-0.279479066321965	1.09828432358113	0.344301304925513	0.13355	3.82	28.765	67.415	-0.0964905397195839	1.71425883946911	0.745639472197908	0.04375	1.195	10.695	88.11	-0.498634701404249	0.69444288712779	0.0882629819916554	0.37275	14.745	50.37	34.885	-0.671102866994143	0.544536073717083	-0.0657434120895735	0.40595	31.905	50.585	17.51
Q8N3Z3	-0.646472255002353	0.119720921558924	-0.262316312408107	0.083	63.145	35.81	1.045	-0.806458879040239	0.0861107130198882	-0.354439648037948	0.0541	75.89	23.285	0.825	-0.488448856397042	0.152843720993308	-0.163922947706291	0.151	40.965	57.5	1.535	-0.546931489392415	0.134635722920907	-0.20790613780477	0.1094	51.985	46.86	1.155	-0.720215021410464	0.109008043970064	-0.299046498054363	0.07085	68.925	30.11	0.965	-0.699585148802914	0.0684958452618982	-0.314603624634533	0.0502	72.955	26.515	0.53	-1.35134396375283	-0.205240806449192	-0.814096016703242	0.00635	97.395	2.46000000000001	0.145
Q8N3Z6	-0.817592116107212	0.859146530394266	-0.000412708211039892	0.4993	28.695	42.9	28.405	-0.833600488847869	0.724582798378453	-0.0271384171169142	0.46895	29.96	44.805	25.235	-0.700441273954071	1.02123909798427	0.0916134243262468	0.39725	20.23	41.39	38.38	-0.730790128303438	0.994603742924289	0.0882151021406932	0.39925	20.775	41.455	37.77	-0.993950324466941	0.736198407442691	-0.0983319109188465	0.39145	39.105	41.33	19.565	-0.836042526782547	0.846072470938072	0.00745280010653104	0.49265	27.97	43.03	29	-1.05087965779108	0.690252182902576	-0.10257884791078	0.38535	39.365	41.26	19.375
Q8N428	-0.201340315393969	0.460560751436232	0.124190763945059	0.2238	2.705	65.23	32.065	-1.11295148650598	-0.279173003970755	-0.703907066482222	0.00245	98.475	1.45500000000001	0.07	-1.2921303938642	-0.523824568212591	-0.926386733429372	8e-04	99.785	0.204999999999998	0.01	-0.566922999347611	-0.0450552948353877	-0.307213275150075	0.0147	79.18	20.73	0.09	-1.29822585632986	-0.546688665687945	-0.936133639413281	0.00055	99.8	0.189999999999998	0.01	-1.73976923200212	-0.770295772957443	-1.26523878203835	7e-04	99.795	0.189999999999998	0.015	-1.60407806599533	-0.917994339002487	-1.26159040459021	0.00015	99.97	0.0250000000000057	0.005
Q8N442	-0.533386521327367	0.273980328408316	-0.137286025577476	0.24895	37.41	57.81	4.78	-0.845030078649412	0.0905019606768551	-0.370678955971088	0.05585	76.72	22.42	0.86	-1.19263595444115	0.0263120013652376	-0.596166847224891	0.02645	89.975	9.52500000000001	0.5	-0.781174160003461	0.222756831698272	-0.26536919885662	0.13665	60.45	36.685	2.865	-0.715317922628637	0.203377371315685	-0.24719667246939	0.13495	58.2	39.275	2.525	-0.902466869504712	0.134524033275955	-0.379241560443261	0.0681	75.87	22.885	1.245	-0.553113866166118	0.256593377337783	-0.147996302623457	0.2327	39.46	56.215	4.325
Q8N461	-0.277328749141646	2.05772777034758	0.691332314958272	0.0734	2.395	14.945	82.66	-0.455657362216053	1.36558176010671	0.286476513059943	0.21925	8.94	32.54	58.52	-0.47914012109162	1.17762723421033	0.268773437771455	0.2156	8.705	33.56	57.735	-0.389231205219938	1.38105685184751	0.384758007936814	0.14185	4.985	26.665	68.35	-0.588385590000497	0.913934731028864	0.124571667506458	0.34955	15.87	43.04	41.09	-0.504456563247369	0.861856853876283	0.125705349586343	0.3383	14.46	44.96	40.58	-0.587477536120531	0.940771203464727	0.128126735165135	0.34505	16.25	41.865	41.885
Q8N465	-1.58987882695128	0.585132449431379	-0.286611881557143	0.233	58.035	31.425	10.54	-0.69996590908177	0.825785619091704	0.0370817161952122	0.45305	23.51	44.8	31.69	-0.420975815194605	1.32574178702642	0.35240936168521	0.1669	5.92	28.945	65.135	-0.661799199572668	0.985460374531447	0.127482711287771	0.34985	16.76	41.35	41.89	-0.754979127517682	0.782772259971711	0.000259457169727639	0.49985	27.375	44.795	27.83	-0.410037666860278	1.36733047898008	0.365119354337599	0.1625	5.735	28.275	65.99	-0.745754720615878	0.741509014442503	-0.00659607765434167	0.49135	27.475	45.795	26.73
Q8N474	-1.09176448073861	-0.0389578335806995	-0.596431476178244	0.0165	92.84	6.91	0.25	-0.483524387229874	0.164708869125967	-0.157768340721931	0.164	39.49	58.785	1.725	-0.739890114695024	0.0885892662106667	-0.337033690834017	0.05125	75.1	24.26	0.64	-0.906168124092385	-0.213259346215491	-0.560282482713709	0.00305	97.305	2.66	0.035	-1.72410896978754	-0.338639527791246	-1.07168597692886	0.00535	98.395	1.46000000000001	0.145	-0.723849513081861	-0.0510802315424002	-0.385388662890496	0.01615	86.18	13.665	0.155	-0.499244054020993	0.123047106801126	-0.189278545776227	0.1139	47.31	51.7	0.99
Q8N488	-0.605652574400349	0.657056806008375	0.0260174024969499	0.46325	22.03	50.38	27.59	-0.816122627143088	0.605491862140553	-0.079542920012182	0.39945	35.16	45.97	18.87	-0.531131087431408	0.755687801724529	0.0969995443830713	0.36445	15.705	47.395	36.9	-0.460996744940735	0.832162855170308	0.173408296230848	0.2764	10.355	43.19	46.455	-1.37451604322278	0.489626769653244	-0.27967287827616	0.2248	57.875	33.085	9.04	-0.774906839130987	0.61133070065315	-0.0583178793575252	0.4243	33.12	46.54	20.34	-0.500050796677929	0.777089610093087	0.109376549000276	0.35045	14.605	47.145	38.25
Q8N490	-1.34162959201246	0.285328389177131	-0.442315017531189	0.11115	73.64	22.88	3.48	-1.59265047302112	0.20501031302723	-0.603581772706172	0.07325	81.93	16.035	2.035	-0.825202277624349	0.484898392544705	-0.130608466104939	0.329	41.4	45.33	13.27	-0.975915947142557	0.388832465223478	-0.255256319094236	0.20025	56.79	36.655	6.555	-1.6030606775881	0.32815326065381	-0.545867205413007	0.09535	78.485	18.275	3.24	-1.71817629996726	0.271942278217006	-0.621259588499695	0.07725	82.07	15.285	2.645	-1.47643373283546	0.218587366254793	-0.540774063676499	0.08205	79.5	18.095	2.405
Q8N4C6	-0.904970015172113	0.150038480145559	-0.370088917546071	0.07295	74.39	24.11	1.5	-0.0415382476899175	0.65793687992071	0.296759175334041	0.0463	0.375	28.02	71.605	-1.10088295073681	0.141505734908462	-0.463018517678713	0.0603	80.615	18.005	1.38	-1.78736943460159	-0.213682525664101	-1.08142632408037	0.0084	97.395	2.37	0.235	-0.759792569663293	0.152085112712983	-0.302365148070087	0.0875	67.675	30.82	1.505	-0.860040988290484	0.140362501155385	-0.368574669764004	0.06525	75.31	23.49	1.2	-0.927169677470038	0.125184757979143	-0.396581182837292	0.06125	77.475	21.315	1.21
Q8N4C8	-0.404779554207369	0.376353899566235	-0.0168086314790159	0.4633	16.78	69.875	13.345	-0.257580588973163	0.505935857398171	0.121339242710986	0.24975	4.59	61.175	34.235	-0.239741269540389	0.717142125897656	0.229097929091883	0.1653	3.29	41.76	54.95	0.00402576379495301	0.804292309589011	0.394859083731608	0.0263	0.275	15.96	83.765	0.0259262554322124	0.858852694363671	0.435153009036953	0.02125	0.2	12.755	87.045	0.043925269269911	0.859585665611839	0.452412268775402	0.0170999999999999	0.165	10.825	89.01	-0.274710214339761	0.505113708963114	0.100292075595306	0.29275	5.985	63.535	30.48
Q8N4J0	0.00972376904466543	0.703931942447795	0.362470640461574	0.0209999999999999	0.175	17.03	82.795	-0.225260516555835	0.422691422225739	0.0900644635837526	0.28075	3.9	71.255	24.845	-0.241824747079582	0.476027951169467	0.112339516175108	0.25955	4.215	64.735	31.05	-0.192793857729813	0.489973614972918	0.146095404256207	0.19155	2.25	59.845	37.905	-0.340356841404402	0.316104421315552	-0.0107378250055845	0.4721	12.15	77.685	10.165	-0.53841636902035	0.124519236675519	-0.208599211492655	0.10625	52.18	46.79	1.03	-0.509298077068653	0.268353765140164	-0.112457779117125	0.2806	32.13	62.345	5.525
Q8N4L2	-0.46840268833928	0.759971437858571	0.129667370948974	0.3241	12.42	47.39	40.19	-0.447603437295186	0.795780678955598	0.137312064488288	0.31525	12.055	46.53	41.415	-0.460779846826627	0.818400040158561	0.150000325777378	0.3019	11.645	44.875	43.48	-0.617449088981871	0.734119055668856	0.0430547281963047	0.443	21.425	47.67	30.905	-0.445972765380006	0.828041304864431	0.163587508864867	0.28645	10.795	44.12	45.085	-0.305436663936705	1.14163556443423	0.372720241766575	0.13285	4.28	26.57	69.15	-0.448808444419862	0.775501625370715	0.141140112455631	0.31115	11.635	46.68	41.685
Q8N4N3	-0.507971540511337	0.614875595437857	0.047622500406006	0.4288	17.225	54.29	28.485	-0.287797634231353	1.00055761563282	0.297673367607386	0.15835	4.73	32.82	62.45	-0.424931302811753	0.733284585135843	0.135629362026428	0.30555	10.95	48.265	40.785	-0.62379164203983	0.573999628683119	-0.0310773723784807	0.45365	27.945	51.665	20.39	-0.480999927869103	0.65232364061605	0.0847335135272695	0.3717	14.215	52.305	33.48	-0.359740643989479	0.858324821303636	0.222160208878796	0.2118	6.675	40.26	53.065	-0.539706153933686	0.741509596944844	0.0918999610072104	0.3805	16.64	47.5	35.86
Q8N4P3	-1.69040996916033	0.0172102377749574	-0.837213807875361	0.02645	92.165	7.11	0.725	-1.10075459048943	0.184263973065583	-0.424009170494571	0.0817	76.21	21.79	2	-0.616090254988261	0.312596848623024	-0.151199110500542	0.2542	41.25	52.52	6.23	-1.39091961502666	0.0609521571243636	-0.660921151726757	0.0329	89.525	9.72999999999999	0.745	-1.4377639532909	0.111996666595859	-0.608908573477956	0.05035	85.62	13.13	1.25	-1.09800955271422	0.192736659622796	-0.414513196260859	0.086	75.05	22.79	2.16	-1.31101970716177	0.245846061499108	-0.446408762117628	0.10805	74.535	22.265	3.2
Q8N4Q0	-0.37259406391785	0.442682823968841	0.032836896222439	0.4315	11.94	67.395	20.665	-0.288947886862379	0.538023978061284	0.117405417472453	0.27155	5.965	59.33	34.705	-0.434991516261128	0.378852779491371	-0.0264089965278105	0.44505	18.92	67.815	13.265	-0.318847316540404	0.413072550802097	0.048499444204646	0.3907	8.32	71.275	20.405	-0.307241818128407	0.47236303284906	0.0899726229757123	0.31105	6.45	65.04	28.51	-0.434391516229656	0.356962268003839	-0.0402476538541379	0.41565	20.04	68.83	11.13	-0.188197664482287	0.628446994217882	0.223360435570489	0.1289	1.795	43.45	54.755
Q8N4S0	-0.556933522467576	0.292198376160485	-0.137322735354562	0.25795	38.02	56.36	5.62	0.102594556716136	1.23052575739949	0.664192999498635	0.01185	0.17	5.44499999999999	94.385	-0.509481451886137	0.41458364260216	-0.0465852527568877	0.41965	24.615	61.61	13.775	-0.170922242519268	0.73464162701385	0.26612974994329	0.1149	1.845	36.255	61.9	-0.415240725481844	0.462010396313314	0.00977976921480828	0.4801	16.17	64.405	19.425	-0.229825339993747	0.782578121186356	0.263712517105822	0.1431	2.985	36.81	60.205	-0.053126605626808	1.01906537334436	0.478470336386574	0.0359999999999999	0.54	14.825	84.635
Q8N4S7	-0.935177441687086	0.249093850558635	-0.309350714790972	0.1362	65.01	31.315	3.675	-0.927448050180256	0.241930849515247	-0.309633991545958	0.13305	65.34	31.265	3.395	-1.09295095558385	0.163082502518861	-0.453150293753699	0.0692	79.44	18.97	1.59	-1.72241155682613	0.108050083550713	-0.815887312928517	0.0375	90.68	8.02999999999999	1.29	-1.88378318884816	-0.382197526188675	-1.18980899444605	0.00345	99.055	0.859999999999999	0.085	-1.83407572380099	0.0106309899327197	-0.924809894013324	0.02695	93.465	5.60499999999999	0.93	-1.08728581974053	0.116433931094756	-0.495847645277966	0.04715	83.95	15.02	1.03
Q8N4T4	-1.04692635549521	0.212122408694798	-0.361996601922557	0.11025	70.5	26.62	2.88	-0.685056752619486	0.387259226292667	-0.149879441297725	0.2806	42.24	49.02	8.74	-0.825319944131627	0.447355847258573	-0.163942150142696	0.2836	44.895	44.575	10.53	-1.07335940254785	0.425804364317029	-0.279446228427259	0.19585	59.065	34.185	6.75	-0.78782071977221	0.377540454254971	-0.189769541049627	0.2426	48.46	43.93	7.61	-0.682608042042242	0.395060593044571	-0.135398181947799	0.3008	39.995	50.29	9.715	-0.512188121916244	0.431218855027209	-0.0336958906625044	0.43835	22.88	61.48	15.64
Q8N4T8	-1.21592355586826	0.164709683688926	-0.475635433691941	0.07445	79.46	18.73	1.81	-1.38239167562863	0.204494731677281	-0.530918998971443	0.0712	81.36	16.61	2.03	-0.883267669410442	0.390169196226378	-0.22083090063609	0.2247	52.75	39.68	7.57	-1.47758411204946	0.310780629039916	-0.476628817293755	0.1147	75.26	20.88	3.86	-1.2499831004281	0.24724673672298	-0.443046533198125	0.09585	75.82	21.43	2.75	-0.830258071311366	0.417884881908705	-0.177897361193604	0.26535	46.625	43.945	9.43	-0.928710208814028	0.334173869763605	-0.265688360799083	0.18165	58.855	35.76	5.385
Q8N4U5	-0.609020598113991	0.667774139416109	0.0211145357545748	0.47185	22.52	50.41	27.07	-0.486857272865914	0.777015061986447	0.132874216241576	0.3183	12.155	46.975	40.87	-0.498445829775239	0.764480861835432	0.1262587279665	0.3285	12.615	47.52	39.865	-0.595110100096107	0.722448210529688	0.0423255744001461	0.44235	20.825	49.095	30.08	-0.224442191606359	1.17983357929982	0.459787876333493	0.0720999999999999	1.895	19.225	78.88	-0.449422722216324	0.877735729701321	0.167014624687426	0.2868	11.15	43.235	45.615	-0.483373023875501	0.863978967190128	0.162769627853696	0.2913	11.575	43.385	45.04
Q8N4V1	-0.481530273185548	0.704699695187962	0.0941066498497252	0.36465	14.155	49.98	35.865	-0.843018905534768	0.55408071639833	-0.126150196261884	0.34225	40.935	44.24	14.825	-0.84788049146408	0.489249058060363	-0.15219720263118	0.30965	43.88	43.925	12.195	-0.696431285073375	0.526987395217612	-0.0905194677845627	0.3759	34.745	49.525	15.73	-0.808532672210148	0.445700496467607	-0.16395002175001	0.28645	45.075	44.33	10.595	-0.685452520956355	0.532277123714897	-0.0935923723204946	0.36965	35.22	49.375	15.405	-0.449914979297592	0.749144159593298	0.120354412202068	0.3307	12.42	48.275	39.305
Q8N511	-1.12422325951555	0.0425806476000599	-0.534229182124166	0.03335	87.245	12.16	0.595	-1.47161381041749	-0.024411427001958	-0.733466121909928	0.02285	92.6	6.82000000000001	0.58	-0.710701918117142	0.253404137770067	-0.200808124207088	0.1912	50.15	45.435	4.415	-1.68806514934205	0.191158812599395	-0.695056785544823	0.05535	86.295	11.81	1.895	-0.980265288992218	0.197101224259665	-0.359988927571488	0.1022	71.695	26.05	2.255	-0.886007300861346	0.276765605422524	-0.282183115860204	0.15325	61.65	34.36	3.99	-1.12771972669499	0.0972443356219728	-0.492726756189944	0.0511	83.195	15.675	1.13
Q8N531	-0.487244772201205	0.139464434550499	-0.180833724539603	0.12635	45.085	53.78	1.135	-0.460451651638504	0.112731203442527	-0.174471542657586	0.1157	42.645	56.515	0.84	0.0638689769006611	0.652968788607668	0.359009534485878	0.0117499999999999	0.08	13.68	86.24	-0.172067100590455	0.412356941653755	0.130450100445433	0.17615	1.285	66.935	31.78	-0.316854564197696	0.235246242986442	-0.04160224135937	0.3795	11.895	83.775	4.33	-0.112740421612715	0.475189471142327	0.187839969985041	0.09665	0.575	52.49	46.935	-0.511740046338101	0.132331957856332	-0.183681356508245	0.12845	45.95	52.84	1.21
Q8N539	-0.333135777518114	0.932566300880376	0.266730747639419	0.1837	5.515	35.79	58.695	-0.566058505389089	0.577075221800291	0.002072910591842	0.49695	22.515	54.605	22.88	-0.591229399208393	0.513765884703519	-0.0213999447124076	0.46605	24.74	55.245	20.015	-0.658000335806415	0.576749726961001	-0.0289283966694391	0.46	27.845	50.615	21.54	-0.182899202004593	0.929604210261852	0.343404577073973	0.103	2.42	27.32	70.26	-0.991511562766119	0.402827053517216	-0.229166595140804	0.2366	53.335	38.12	8.545	-0.839864539417762	0.433949696986696	-0.152481297618656	0.2982	43.875	44.81	11.315
Q8N543	-0.717987151402017	-0.188108133910731	-0.46975722164895	0.00195	97.085	2.90000000000001	0.015	-0.36305900607341	0.0525597825811168	-0.161398816318194	0.06275	34.815	65.05	0.135	-0.899925050833003	-0.239534512219564	-0.56368383066611	0.0022	97.79	2.16499999999999	0.045	-0.696125339861947	-0.207839852603907	-0.456937537056302	0.00145	97.45	2.535	0.015	-0.58420744846649	-0.0891398126855059	-0.345215663968795	0.0059	88.215	11.735	0.05	-0.479117226626432	-0.0253004509171966	-0.256012814111989	0.01685	69.395	30.525	0.08	-0.20381795745368	0.118312750517301	-0.0418239518548376	0.3	2.605	97.085	0.31
Q8N556	-0.387051836322943	0.244823716172821	-0.0670440832291526	0.3359	19.4	75.74	4.86	-0.0377245130724582	0.563095076253479	0.258716738034629	0.04545	0.265	33.92	65.815	-0.00216077524192215	0.643574031394825	0.326877375900488	0.0248	0.185	21.23	78.585	0.0976325617014702	0.730242226581233	0.409703554170361	0.00775000000000003	0.08	9.51000000000001	90.41	0.124754161031579	0.812708873194776	0.482292339032388	0.00480000000000003	0.06	5.575	94.365	0.205904492026834	0.900692528029749	0.563153564444134	0.0019499999999999	0.03	2.42	97.55	-0.0876625502906894	0.573792284962128	0.238172843218836	0.0779000000000001	0.54	40.49	58.97
Q8N567	-0.470919476749385	0.511247886124261	0.00122797609966963	0.4982	20.015	59.685	20.3	-0.819358409176241	0.353508879044213	-0.214818716524467	0.21725	52.15	41.29	6.56	-0.794508133169229	0.143752940596904	-0.323121039312709	0.0845	69.885	28.71	1.405	-0.500708807839917	0.592076602615846	0.050451010548211	0.41835	16.855	54.805	28.34	-0.39463495470954	0.496370059880716	0.0433456276032569	0.41845	13.07	62.91	24.02	-0.212287980083532	0.663152193365629	0.226534684510738	0.14045	2.385	42.57	55.045	-0.590514937730889	0.342919343193978	-0.115939696011017	0.307	35.425	56.24	8.335
Q8N568	0.208450661077043	1.84038566725115	1.09792466437864	0.0081	0.175	2.08500000000001	97.74	-0.778300342092479	0.569786653910072	-0.0575226064523813	0.42535	31.94	48.87	19.19	-0.436359934108138	0.736533006801425	0.126145684471394	0.32095	11.765	48.39	39.845	-0.152938173650439	1.38332539711022	0.584123164122108	0.04845	1.36	13.485	85.155	-0.423194947440292	0.79437692784062	0.171579570887406	0.26605	9.44	44.685	45.875	-0.430340434919724	0.78919858049299	0.173684976739076	0.26775	9.495	44.225	46.28	-0.756966835040307	0.57806056073637	-0.0673453314038523	0.41285	32.98	48.01	19.01
Q8N573	-0.400385108509099	0.244292093462741	-0.0785350539302474	0.312	22.17	73.375	4.455	-0.25657028984728	0.31585630211752	0.0330941584590754	0.4074	5.385	82.415	12.2	-0.139874555868362	0.435342298950459	0.149857556631998	0.14685	0.88	62.67	36.45	-0.342540779330569	0.22289994848285	-0.0553831438752734	0.34825	14.995	81.115	3.89	-0.193425981398262	0.353467853026739	0.0738649626399468	0.28815	2.48	79.51	18.01	-0.419136790651883	0.124863569964599	-0.14793948207745	0.14	34.94	64.155	0.905	-0.273803163022446	0.326296160081897	0.0194687696826099	0.4466	7.235	81.355	11.41
Q8N584	-0.360936670584573	0.752123930301158	0.189246059395712	0.2278	6.73	44.76	48.51	-0.275245536148125	0.841480644958571	0.258114284800425	0.16185	4.085	37.355	58.56	-0.320064698887828	0.750136380844067	0.203122483015775	0.207	5.525	43.885	50.59	-0.450008327839948	0.637283534610546	0.0791360107134835	0.37735	13.705	53.96	32.335	-0.465847509517268	0.520343950530819	0.0114495954116896	0.47915	18.27	59.86	21.87	-0.298217902706844	0.800424341732779	0.229849815728746	0.1858	4.855	40.705	54.44	-0.209730249472962	0.937515477519479	0.338101414276734	0.1071	2.5	28.135	69.365
Q8N5A5	-2.45143349156075	-1.06280988749038	-1.80162074743854	0.00125	99.75	0.200000000000003	0.05	-0.192958683529401	0.623380912479314	0.213650599350269	0.14445	2.115	45.49	52.395	0.154985291717944	0.987138898243163	0.561981106380964	0.00635000000000008	0.09	4.56	95.35	-0.340563397654311	0.401545286866343	0.0293520003805519	0.4344	10.53	71.375	18.095	-0.170198015698453	0.612980224562856	0.22627805977026	0.121	1.46	43.145	55.395	-0.102758082653249	0.705642378091706	0.311802214067584	0.0619499999999999	0.63	27.675	71.695	-0.190457092201243	0.572075072982068	0.184021922500314	0.15955	2.24	50.96	46.8
Q8N5B7	-0.295814691426045	0.507783507233311	0.100541899692488	0.3016	6.565	62.5	30.935	-0.0162872265553755	0.787168547094593	0.378709677472378	0.0306000000000001	0.305	17.98	81.715	-0.212144906642402	0.606654985856419	0.203263506668359	0.15475	2.465	46.905	50.63	-0.0193438124721634	0.73063041844963	0.357790636710861	0.0311	0.29	19.295	80.415	0.126728641831193	0.945730334668207	0.555582734187271	0.00650000000000006	0.08	4.65000000000001	95.27	0.155505258755312	1.00497271281496	0.577269926953639	0.00620000000000009	0.085	4.39	95.525	-0.0130378203732207	0.789249404009185	0.381501370603159	0.0296	0.3	17.525	82.175
Q8N5C1	-0.669290532940524	0.635018620047452	-0.0363046812246459	0.4512	29.355	48.97	21.675	-0.232387361213011	0.9618146823132	0.33304591803048	0.12175	2.845	29.58	67.575	-0.685438583412672	0.578251716114709	-0.0545148600386547	0.4256	31.045	49.475	19.48	-0.856658242416108	0.584684984560718	-0.114422194081379	0.3594	39.325	44.26	16.415	-0.338654200023766	0.745438934215434	0.194255213842085	0.22745	6.57	44.285	49.145	-0.902985827217771	0.633426023219082	-0.115600071965754	0.36405	39.775	43.195	17.03	-0.651697127342949	0.640082734470198	-0.0306332027740748	0.4584	28.525	49.355	22.12
Q8N5C6	-0.491950279659855	0.0358349038585679	-0.228040515691997	0.04565	58.635	41.18	0.185	-0.165326449592275	0.250800935642424	0.0489540649184725	0.3114	0.98	91.54	7.48	-0.107060569315204	0.331470036086257	0.111284642028304	0.1486	0.405	78.815	20.78	-0.146504220338532	0.362636046347138	0.110878617425792	0.18905	0.895	75.075	24.03	-0.173498286055766	0.325073272920516	0.0794265493986241	0.25485	1.435	81.81	16.755	-0.113665731431581	0.36741031143905	0.128308656864876	0.13985	0.49	72.2	27.31	-0.00279988378400375	0.427668317639052	0.212258899046402	0.028	0.085	45.13	54.785
Q8N5C7	-1.06048570744576	0.615232117353846	-0.129776207184365	0.3523	42.22	40.64	17.14	-1.37682036948037	0.611790126680662	-0.212526589531776	0.2874	51.22	35.185	13.595	-4.47291419631877	-2.08047611046284	-3.28270444838031	0.00195	99.645	0.275000000000006	0.08	-1.13715214388653	0.560535206470668	-0.217751919305885	0.26615	52.085	36.285	11.63	-3.15267998627664	0.66670542952215	-0.450249443801022	0.19475	66.565	24.06	9.375	-3.45591443349702	0.558156664597391	-0.50602882455798	0.1807	68.71	22.51	8.78	-1.86154042794399	0.332151966734788	-0.575904919379105	0.10255	77.655	18.88	3.465
Q8N5C8	-0.441387321780404	0.463400621442867	0.0126851900104894	0.4758	16.76	63.24	20	-0.513162838177864	0.403312660633443	-0.0445339525047368	0.41855	24.36	61.9	13.74	-0.168610984201909	0.690534238284759	0.251348457596448	0.11525	1.705	38.41	59.885	-0.672719773249915	0.37460615097355	-0.135256077613856	0.29305	39.425	51.345	9.23	-0.350422521708422	0.463324543416473	0.0520321317763832	0.3966	10.32	66.38	23.3	-0.454192433848219	0.435762700476262	-0.00420933241311339	0.49185	18.205	64.165	17.63	-0.883088417429617	0.212196520907492	-0.314371957636253	0.1187	66.615	30.9	2.485
Q8N5D0	-0.284750538725016	0.626929260733979	0.149443700861863	0.245	5.855	52.785	41.36	-0.475108400837343	0.529587776285984	0.0201364928488905	0.4653	18.115	58.745	23.14	-1.0835200518403	0.260869985693628	-0.376217978210341	0.11195	70.495	26.335	3.17	-2.0424848527962	0.192113356073737	-0.937217044357961	0.04925	88.405	10	1.595	-1.8967759887771	0.283039231461549	-0.661321826039371	0.0861	81.075	15.805	3.12	-0.821301845513343	0.157563536562051	-0.322378274915397	0.09165	69.15	29.235	1.615	-0.333764738641618	0.540657312915723	0.0952633868754109	0.3212	8.175	60.215	31.61
Q8N5F7	-1.07562548863644	0.149669891686239	-0.435345174887141	0.0695	78.51	19.985	1.505	-3.19922640871389	-0.129189651185829	-1.52164552395837	0.005	98.67	1.12	0.21	-3.01050378069367	-0.188175457266242	-1.51263212962469	0.00435	98.665	1.20999999999999	0.125	-3.09389190688987	-0.133355315237067	-1.54646249937368	0.00545	98.505	1.33500000000001	0.16	-3.31318904468895	-0.186488456236331	-1.52116519058415	0.00495	98.615	1.25500000000001	0.13	-3.19768845761156	-0.2061490811962	-1.53425181727239	0.00475	98.665	1.15499999999999	0.18	-2.91679044901878	-0.188050608568686	-1.49026831708956	0.00485	98.525	1.285	0.19
Q8N5G2	-0.605754677206077	0.200924752278388	-0.207711351901971	0.1463	51.645	46.075	2.28	-0.464465956220085	0.269089367686595	-0.101952646227224	0.28925	29.19	65.585	5.225	-0.859376661593327	0.140345395601372	-0.363861532729746	0.0678	74.655	24.08	1.265	-0.639297289173868	0.339239647472484	-0.144888224318998	0.2679	41.07	51.385	7.545	-0.494667367854635	0.302936809134435	-0.0848647054259546	0.33315	27.755	64.59	7.655	-0.593754572872349	0.148673822110558	-0.219781222303394	0.11745	54.36	44.205	1.435	-0.406301039927515	0.393106079505692	-0.00961461161331556	0.4811	16.705	68.795	14.5
Q8N5I2	-0.799013946174769	0.319922662162725	-0.223930240768904	0.19905	53.68	40.83	5.49	-0.289189212916508	0.613119816706737	0.140507548209011	0.2531	6.085	53.83	40.085	-0.494047807037742	0.44797940794737	-0.01771654517181	0.4689	21.01	61.54	17.45	-0.261761890174878	0.6247671990799	0.162797344008784	0.2177	4.78	51.745	43.475	-0.0753635774206796	0.992232200816231	0.430396693838872	0.05035	0.795	18.595	80.61	-0.158477993560998	0.754607364767262	0.297642558862095	0.0911	1.4	31.295	67.305	-0.310046240372444	0.591614682305789	0.120178201069177	0.28255	7.175	56.405	36.42
Q8N5I9	-1.02396835923673	0.290453948351926	-0.339536821946014	0.13005	67.64	28.7	3.66	-0.748971834706802	0.394298220896149	-0.165731501513457	0.2636	44.94	46.495	8.565	-0.812537003635651	0.32386864076223	-0.227788463551763	0.1963	54.355	40.06	5.585	-0.487447177861322	0.451702914165836	-0.0277004072797302	0.4493	22.69	61.52	15.79	-0.7981278899573	0.333645762375857	-0.208576289778778	0.21575	51.43	42.245	6.325	-0.797532508141352	0.226279577086386	-0.264376461869255	0.1421	60.4	36.31	3.29	-1.10984303190013	0.240305761755495	-0.386932610709464	0.1061	72.13	24.88	2.99
Q8N5K1	-0.58431550993358	0.0387712597862162	-0.268119171787252	0.0446	67.51	32.185	0.305	-0.238498979667042	0.182385195969307	-0.0326142434879788	0.37535	5.68	92.615	1.705	-0.67363570306865	-0.171589248350255	-0.424026489283176	0.0022	95.595	4.375	0.03	-0.528249143459803	-0.0440323586068558	-0.284967158097835	0.01445	75.715	24.22	0.065	-0.505535219836275	-0.0886002315271881	-0.29642885712813	0.00645	81.95	18.02	0.03	-0.424957407775672	0.0445739480681304	-0.192230548214949	0.05455	47.355	52.475	0.17	-0.614454198536864	-0.0600719574799484	-0.350239627994325	0.00985	86.05	13.875	0.075
Q8N5L8	-0.253192863059372	0.471922588201384	0.103630961213646	0.27985	4.885	65.605	29.51	-0.251897673829681	0.578008753685893	0.183763497628916	0.18345	3.33	49.635	47.035	0.321338865622138	0.992354344527369	0.659323580589552	0.000950000000000006	0.015	0.734999999999999	99.25	0.114347573725523	0.812320025500799	0.476351481771705	0.00560000000000005	0.08	6.07000000000001	93.85	0.234937578167017	0.931739969055615	0.593481108391866	0.00170000000000003	0.03	1.80499999999999	98.165	0.281050225658273	0.946582294654998	0.612783217150995	0.00120000000000009	0.02	1.205	98.775	-0.138025624027575	0.490778045741919	0.168229806010671	0.1378	1.08	56.705	42.215
Q8N5M1	-0.239425465066203	0.573592588391543	0.168721376176586	0.1944	3.43	52.605	43.965	-0.586854245655832	0.492157835452298	-0.0439461893456317	0.4328	27.305	55.26	17.435	-0.25022427430682	0.552163132638945	0.156644361792327	0.2072	3.74	54.465	41.795	-0.549309110350068	0.413624035879996	-0.0712361464987161	0.38295	28.98	58.645	12.375	-1.02707255964261	0.224821747868075	-0.39774201095028	0.0885	74.015	23.715	2.27	-1.156944079689	-0.0859717838170901	-0.626423836294906	0.01335	93.595	6.205	0.2	-0.465967747556487	0.322567614203473	-0.076594311615569	0.3484	25.955	66.005	8.04
Q8N5M4	-0.447975513460397	-0.0293557007830962	-0.246795142832015	0.0141	67.53	32.425	0.045	-0.474527056455821	0.0235641820723931	-0.22464715737772	0.03905	57.94	41.905	0.155	-0.410593792377279	0.00930011469717051	-0.210470863559054	0.0271	54.3	45.62	0.08	-0.722539627671337	-0.152893318522201	-0.44551106658176	0.0027	95.235	4.715	0.05	-0.537441684390469	-0.0780007368583	-0.301411274217212	0.00815	81.33	18.625	0.045	-0.375151326032379	0.0277738214493723	-0.179534219817615	0.04095	41.91	57.99	0.1	-0.448138047847705	0.0470425078329253	-0.200011918966209	0.0566	50.005	49.79	0.205
Q8N5M9	-0.807688961130202	0.0210399154758019	-0.393435804159329	0.03205	82.37	17.225	0.405	-0.505784119007151	0.197261354939624	-0.148379759795264	0.20105	38.05	59.28	2.67	-0.395333533100603	0.280440399196413	-0.0629799658846144	0.35165	19.955	73.745	6.3	-0.345775288309818	0.326773692115074	-0.0172060377329259	0.45765	13.22	77.06	9.72	-0.512335690040548	0.222923498823464	-0.147232951458172	0.2122	38.375	58.43	3.195	-0.356936691188531	0.329540731370118	-0.021229422197691	0.44715	14.305	75.9	9.795	-0.564416200105084	0.266980461926909	-0.141869493357038	0.24565	38.63	56.415	4.955
Q8N5N7	-0.425912278846582	0.358246920406852	-0.0506977891831815	0.395	21.19	68.925	9.885	-0.981086899238798	0.0209236244281108	-0.47882740317913	0.03005	86.215	13.225	0.56	-0.92365001084543	0.114856594381124	-0.400674656123707	0.05885	78.145	20.79	1.065	-0.664988349957854	0.224614789686736	-0.210371637617141	0.16885	51.845	44.86	3.295	-0.910768222111882	0.0906594467948239	-0.409287441428096	0.0511	79.84	19.305	0.855	-1.04285939478333	0.00985498674656249	-0.510734964356294	0.0279	87.99	11.6	0.41	-0.684965340490891	0.198051581695905	-0.232310420671195	0.1452	55.8	41.605	2.595
Q8N5P1	-0.84410933784353	0.263018348838632	-0.285996906722696	0.13735	62.815	33.755	3.43	-0.747984756742676	0.449353835260961	-0.130526706579462	0.31865	39.895	48.395	11.71	-0.939089519724572	0.12315582672907	-0.406999898343226	0.0605	78.505	20.415	1.08	-0.730754608739192	0.25121895098559	-0.227213025163567	0.1681	54.51	41.67	3.82	-0.265233360346594	0.60741078766921	0.172422831791144	0.2064	4.325	50.75	44.925	-0.284365331495994	0.563890893964349	0.121439977909501	0.27045	6.095	57.935	35.97	-0.463979967582292	0.483705764816561	-0.00923731031682529	0.48245	20.475	61.355	18.17
Q8N5S9	0.0980971060212106	1.02929914469688	0.55948002494882	0.0117	0.145	6.52000000000001	93.335	-0.269974916593931	0.503995323188796	0.12167048054433	0.25155	4.645	61.085	34.27	-0.776776586156101	0.226284817239089	-0.263912012469116	0.1374	60.285	36.805	2.91	-0.950289780116513	0.246760335797958	-0.339240539344872	0.11435	68.13	28.865	3.005	-0.776205808346305	0.235775139619781	-0.25496256719153	0.1469	58.79	37.94	3.27	-1.19073917960055	-0.0166739331288692	-0.607657909549671	0.02095	91.185	8.42999999999999	0.385	-1.48485451134418	0.0241634011730376	-0.758302981658512	0.02505	92.025	7.34999999999999	0.625
Q8N5W9	-0.296215438992368	0.430542554066143	0.0563481987112748	0.3773	7.74	70.78	21.48	-0.898519454966735	0.320864112231877	-0.26551069443436	0.1785	58.36	36.6	5.04	-0.315243723530866	0.380143219614013	0.0228648203450543	0.447	9.52	75.235	15.245	-0.276155191651203	0.489558747639594	0.0890839578545437	0.31365	6.46	65.63	27.91	-0.226586239001341	0.548144382823331	0.155386290373433	0.2036	3.395	55.41	41.195	-0.201851588440656	0.496338523271579	0.149081240512439	0.1859	2.38	59.115	38.505	-0.860016638706179	0.333081445087194	-0.253607878949959	0.1849	57.07	37.76	5.17
Q8N5Y2	-0.465828017938485	1.11311499181781	0.256645899263652	0.2242	8.81	34.84	56.35	-0.247343115372876	1.84729466031823	0.660628434748285	0.0816	2.775	15.665	81.56	-0.4730569003905	0.994346970045068	0.197438521155556	0.2689	10.88	39.465	49.655	-0.74979496734182	0.766591732141274	0.00100155927591139	0.49835	27.47	45.42	27.11	-0.597235386007158	0.817414055430564	0.110127004082605	0.3637	16.45	44.89	38.66	-0.301305259702882	1.42042905225902	0.454761239420337	0.11495	3.74	22.315	73.945	-0.250445015927374	1.81018301893078	0.63709627392337	0.08455	2.825	16.085	81.09
Q8N5Y8	-0.473402647745212	1.0840479185669	0.21825936737277	0.25295	10.39	37.62	51.99	-0.483576987864351	1.10013793694391	0.267344865735287	0.217	8.765	33.745	57.49	-0.780562190740786	0.741791585380774	-0.0293699893594468	0.46305	30.285	45.165	24.55	-0.499934868907376	0.972407806497674	0.173430014357016	0.29215	11.845	41.225	46.93	-0.764937530608792	0.755329771620406	-0.0155852645244527	0.48015	29.11	45.065	25.825	-0.690090390812413	0.793041163027778	0.0406171728058915	0.4472	22.56	46.295	31.145	-0.637484503813605	0.850325083171285	0.0940973652010344	0.38365	17.89	44.285	37.825
Q8N5Z5	-0.702076904360046	0.559741961721302	-0.0660751992165984	0.40985	32.42	49.425	18.155	-0.444331553445684	0.394269033462786	-0.0269534647772947	0.446	19.575	66.7	13.725	-1.36119911643565	0.164956133126905	-0.554806368491369	0.0618	82.67	15.665	1.665	-0.98332101719614	0.318049357974541	-0.31654541492268	0.14615	64.325	31.415	4.26	-0.705578974951685	0.207256887177037	-0.242587990668208	0.13725	57.67	39.76	2.57	-0.916491803157349	0.268600618463193	-0.326898293288335	0.12075	66.835	30.045	3.12	-0.430339572233928	0.411732784267441	-0.0106244599958032	0.47795	17.56	66.63	15.81
Q8N612	-0.652299232239574	0.18138520111763	-0.254627563048064	0.10515	60.45	37.94	1.61	-0.541142351749881	0.180733226254524	-0.170294446723875	0.16795	43.33	54.41	2.26	-0.630929929210648	0.11941010601414	-0.257792777208148	0.08245	62.32	36.705	0.975	-0.703691240716564	0.149386505216352	-0.300053884087858	0.07555	68.57	30.305	1.125	-0.516533204756128	0.251332430163403	-0.136425263605172	0.23365	36.655	59.205	4.14	-1.47154360164303	-0.0931516596737652	-0.824252918353602	0.0149	94.925	4.715	0.36	-1.17587655497355	0.312883503364066	-0.359835419166139	0.1473	67.645	27.56	4.795
Q8N653	-0.282455675565339	0.352175991640488	0.0329179167376754	0.4159	7.18	77.975	14.845	-0.916373584695977	-0.0861038566872043	-0.483955201691768	0.014	91.315	8.505	0.18	-0.639371202633459	0.103672390712065	-0.284425590993558	0.0623	67.93	31.415	0.655	-0.807024543254432	0.00587373246321299	-0.410849884019718	0.0257	85.37	14.385	0.245	-0.802102984452508	0.0111499460998026	-0.401203443394582	0.0283	84.025	15.705	0.27	-1.08353624349427	-0.101834038238522	-0.624188075529667	0.00915	95.075	4.75	0.175	-1.01079333292576	-0.224290772250955	-0.644566530184836	0.00305	98.045	1.89	0.065
Q8N668	-0.844232869437915	0.366526299732701	-0.21249008946529	0.2239	51.77	41.015	7.215	-0.113014789726082	0.659938256786155	0.267623517260682	0.0862000000000001	0.915	35.4	63.685	-0.710274559671811	0.303203146397715	-0.202679037081171	0.2032	50.42	44.405	5.175	0.126504964441182	0.763254435377716	0.456904331553629	0.00405	0.045	5.785	94.17	0.206262459887288	0.96262599176287	0.587349894602416	0.00254999999999994	0.03	2.67999999999999	97.29	0.333229468969975	1.04926030150905	0.695424663160328	0.000900000000000012	0.015	0.739999999999995	99.245	-1.1970792238179	0.295533990430368	-0.408606607953777	0.1158	72.46	23.74	3.8
Q8N680	-0.88734414907619	0.501696588549818	-0.160427400382969	0.3017	45.005	42.525	12.47	-1.04022266615162	0.467608539459224	-0.239151775249037	0.2364	54.6	36.195	9.205	-1.44434705248833	0.440396697324493	-0.382391397108962	0.1667	66.92	26.86	6.22	-2.21037107652087	0.397486551315287	-0.561807612522379	0.13175	74.535	20.14	5.325	-0.590176300177305	0.244050552183808	-0.173099029040227	0.20105	44.93	51.38	3.69	-1.04483716277792	0.396967165154736	-0.261029078135121	0.21225	57.215	35.155	7.63	-0.51078035150619	0.420408357786231	-0.0453167094638784	0.42235	24.595	61.28	14.125
Q8N684	-0.347987905517428	-0.0242589913801332	-0.186487029143169	0.0155	43.25	56.72	0.03	-0.782557485556072	-0.36709974664592	-0.575090278235754	0.00025	99.805	0.194999999999993	0	-0.508867781977283	-0.11800316118493	-0.309024775310867	0.00275	86.76	13.225	0.015	-0.483831151255874	-0.0841395294356211	-0.279645651316736	0.0058	79.105	20.86	0.035	-0.569198801421894	-0.245179593682284	-0.411549542676081	0.00035	99.07	0.930000000000007	0	-0.572161448343024	-0.254976334497911	-0.414353514017403	3e-04	99.2	0.799999999999997	0	-0.750030468508943	-0.368700445626427	-0.560704280586332	1e-04	99.845	0.155000000000001	0
Q8N697	-0.439421276437107	0.633767054291095	0.082550546414387	0.3705	13.81	53.675	32.515	-0.314020828954273	0.775200820032392	0.226110593015209	0.1924	5.48	40.74	53.78	-0.422566291201557	0.66143340300766	0.106774197662103	0.33745	12.14	51.945	35.915	-0.311254149688537	0.872817949893076	0.278147401653857	0.16155	4.575	34.53	60.895	-0.48164197456375	0.552038702182475	0.0464225638455282	0.42285	16.115	57.175	26.71	-0.296809124750625	0.802674345669304	0.247288674725636	0.17395	4.775	38.32	56.905	-0.31476535444175	0.819638793944055	0.244305793133385	0.18235	5.24	38.255	56.505
Q8N6G5	-0.0846064499161923	0.903854061136419	0.401357957176937	0.0501	0.795	19.535	79.67	-0.499416441112958	0.599456861546917	0.0435256783763904	0.43165	17.645	54.665	27.69	-0.634330055391988	0.378029207846378	-0.131924918440687	0.29625	38.94	52.255	8.805	-0.410043808719474	0.546294766283362	0.0622544178233033	0.39335	12.71	59.4	27.89	-0.422045066607243	0.526708993095797	0.0488591602998154	0.4139	13.975	60.085	25.94	-0.284612973495284	0.646923690578181	0.168993494559029	0.21935	5.225	50.02	44.755	-0.463952054590571	0.489343511235669	0.00511301058671254	0.4901	18.465	61.075	20.46
Q8N6H7	-0.302536082591082	0.0268762605015809	-0.137837293858428	0.05095	21.775	78.165	0.06	-0.447769020303003	-0.109746555268554	-0.279629702972262	0.0022	82.67	17.32	0.01	-0.467613438815462	-0.108728005667242	-0.29476792712817	0.0023	85.5	14.49	0.01	-0.352102882889753	-0.0346032094483242	-0.196246611862852	0.01065	48.035	51.94	0.025	-0.406008131033296	-0.0847773574472086	-0.250629311225598	0.00325	73.59	26.4	0.01	-0.372203802094443	-0.0593886878598795	-0.213279279610212	0.00675	56.855	43.13	0.015	-0.28501681828994	0.0504070584360683	-0.118007909982154	0.08245	15.7	84.205	0.095
Q8N6I1	-1.06922525917493	0.42541392157098	-0.242592558694602	0.2278	55.14	36.265	8.595	-0.549056041561371	0.916974581452944	0.139362747002941	0.33445	14.92	42.1	42.98	-0.898865046859047	0.571355125697313	-0.122560790412998	0.35325	40.8	43.275	15.925	-1.22432660267561	0.474011621397489	-0.27643921088982	0.21355	58.31	33.435	8.255	-0.681182019169745	0.782169444059484	0.0639527650245437	0.4212	20.8	45.19	34.01	-2.49390960564036	0.0599458066530776	-1.06878617302001	0.01365	95.71	3.92500000000001	0.365	-0.934293197930836	0.576562512026904	-0.14345214167356	0.32845	43.565	41.675	14.76
Q8N6L1	-0.340951901442528	0.183821596122586	-0.0837981638199059	0.26235	18.31	79.765	1.925	-0.554592033312801	-0.00436628570511388	-0.28032396101433	0.0253	72.12	27.74	0.14	-0.567764696334011	0.0155582019889966	-0.274053669065068	0.0346	69.625	30.185	0.19	-0.30069662543616	0.225361272706193	-0.0336958709917656	0.39925	10.22	85.615	4.165	-0.471779682389645	0.0992179438966954	-0.188034775630761	0.09505	46.65	52.775	0.575	-0.446785177789732	0.0985265115868419	-0.172383779874864	0.1046	41.865	57.55	0.585	-0.752986794269905	-0.179981588485978	-0.470236559181484	0.0027	96.345	3.62	0.035
Q8N6M0	-0.558747495305665	0.0943027671743231	-0.231641623847275	0.08065	57.795	41.535	0.67	-0.213215761857761	0.339846440251057	0.0602851546338519	0.32585	3.28	81	15.72	-0.830888083908903	-0.108443637032822	-0.480360023481284	0.0072	93.445	6.44500000000001	0.11	-0.91444706670825	-0.16671017033036	-0.552586192657736	0.0043	96.28	3.64	0.08	-0.615597498226341	0.0220212313840307	-0.297530097341308	0.0348	72.98	26.78	0.24	-1.2117355889115	-0.144045323254886	-0.715167064545063	0.00755	96.255	3.59	0.155	-0.460665229270482	0.173887207335875	-0.140206017529566	0.18705	35.2	62.845	1.955
Q8N6M3	-1.16192142125171	0.134011013090058	-0.497140810052504	0.0571	82.41	16.27	1.32	-0.932358343324379	0.209391942935589	-0.341146388498025	0.1077	69.28	28.21	2.51	-0.841055011189592	0.346928602861968	-0.22592433250184	0.2034	53.835	40.085	6.08	-1.06510952748598	0.238529096164111	-0.36883480487145	0.11295	71.06	25.92	3.02	-0.732973212822777	0.164425194714054	-0.280768608754369	0.10365	64.385	33.92	1.695	-1.15762985686327	-0.0591836583371101	-0.604909261460394	0.01685	92.295	7.41499999999999	0.29	-0.833429024052252	0.150740169450126	-0.315232368086976	0.093	68.4	29.825	1.775
Q8N6N3	-0.804279509434284	0.20362442033273	-0.284404358367703	0.1241	63.39	34.135	2.475	-0.520675618504388	0.465143472044907	-0.0366642098367951	0.4393	24.495	59.125	16.38	-0.759637883484308	0.27065494991464	-0.243663325711465	0.16095	56.935	39.29	3.775	-0.971343040244053	0.237034769680935	-0.326557207732085	0.1264	67.355	29.535	3.11	-0.869591491109102	0.184415433331331	-0.316422730818526	0.1069	67.405	30.23	2.365	-1.15325351214251	0.0467715376506419	-0.53792291726382	0.0347	86.88	12.515	0.605	-0.749397721151867	0.310170822201989	-0.216284769827628	0.19695	52.645	42.185	5.17
Q8N6N7	-2.51733020456164	0.404262391422414	-0.827830607080035	0.10115	81.03	14.815	4.155	-0.573443147945024	0.666533701011989	0.026030866626531	0.4642	21.665	50.485	27.85	-1.42071518504953	0.336889813217864	-0.429755571298976	0.13045	71.9	23.51	4.59	-0.972660080378006	0.495635381861536	-0.192266048158345	0.27215	49.08	39.91	11.01	-0.432549964812026	0.567690035832651	0.0589799114311047	0.39985	13.755	58.015	28.23	-1.07482317806598	0.427042381262183	-0.245490553969701	0.22725	55.305	36.235	8.46	-0.830362462659782	0.61727809226115	-0.0797602155216532	0.39965	35.135	45.68	19.185
Q8N6R0	-0.455838263591977	-0.0137142912403725	-0.225292093382639	0.0256	59.305	40.61	0.085	-0.167379158628201	0.227109410729646	0.0279106103625208	0.3888	1.195	94.44	4.365	-0.296509480432814	0.175699537580767	-0.0638280003743512	0.29305	12.195	86.115	1.69	-0.349266649797501	0.108868667427469	-0.124554431625964	0.13585	24.96	74.575	0.465	-0.339911380413964	0.0819354018468204	-0.127472762404007	0.11445	23.945	75.8	0.255	-0.335084734471032	0.0628062039671509	-0.143953112954649	0.0772	27.965	71.895	0.14	-0.131093776706468	0.278164387737448	0.0772481357956281	0.2185	0.52	87.99	11.49
Q8N6S5	-1.23584764930982	0.00180262980711099	-0.624007249208915	0.0261	90.655	8.8	0.545	-1.29569947541713	0.000427881165574462	-0.658986223629628	0.0253	91.19	8.235	0.575	-1.12457449658134	-0.257990191801641	-0.688684653595449	0.00325	97.985	1.925	0.09	-1.28589714066615	-0.333818168955069	-0.835174764678236	0.00255	98.975	0.950000000000003	0.075	-1.56097808178959	-0.148141029828787	-0.929189473180788	0.00995	96.545	3.19	0.265	-1.40903591713768	-0.429645201993949	-0.92687983979977	0.0019	99.32	0.620000000000005	0.06	-0.675319857413905	0.0280702779394559	-0.316376425403612	0.03845	74.82	24.85	0.33
Q8N6T3	0.123500679062644	0.525401843765817	0.323125416623437	0.00234999999999996	0.005	11.04	88.955	0.115153962733221	0.504542773299434	0.314631020077712	0.00224999999999997	0.01	11.725	88.265	-0.283126163309067	0.0882162760362242	-0.0996999199073425	0.1421	13.335	86.47	0.195	-0.0513526262324824	0.30121020159778	0.130038921920871	0.0705	0.08	78.82	21.1	0.0692198129027766	0.432976443453686	0.2535996008898	0.00514999999999999	0.02	26.795	73.185	-0.0910676010301223	0.311520799155513	0.108606966172276	0.13585	0.28	81.58	18.14	0.0133522458733069	0.392183215510617	0.204731523508396	0.01835	0.045	47.835	52.12
Q8N6T7	-0.430653532192959	0.265738992268767	-0.0901440272083525	0.30275	25.845	69.105	5.05	-0.545576976765801	0.227019505231194	-0.151792541364847	0.2162	39.715	56.645	3.64	-0.424006352292547	0.274767688087765	-0.0718045601932884	0.34075	22.49	71.25	6.26	-0.360317815896817	0.301450050123325	-0.0352415738883867	0.41195	15.415	76.695	7.89	-0.461932219346428	0.283652223309774	-0.0992985316697625	0.29705	29.035	65.38	5.585	-0.382100063946861	0.276449696914975	-0.0582354285453075	0.35985	18.685	75.065	6.25	-0.176878856685635	0.514000131973654	0.168281140562661	0.15655	1.69	55.2	43.11
Q8N755	-0.701249295634522	0.730344864438072	-0.00627953584671292	0.4924	26.95	47.15	25.9	-0.453451139812733	0.891397899700992	0.179603394371951	0.27215	9.95	42.765	47.285	-0.502730073611827	0.974355448708366	0.204151260547278	0.26195	10.195	39.31	50.495	-0.479519963029674	0.97177284867208	0.217427460233469	0.2479	9.29	38.7	52.01	-0.477500939570051	0.963702589666445	0.22079539927402	0.2401	9.02	38.38	52.6	-0.448420008828364	1.04953864299481	0.234689032413828	0.23375	9.05	36.84	54.11	-0.47925965403757	0.925156463316243	0.164825157809401	0.29165	11.38	42.895	45.725
Q8N766	-0.196395524192702	0.107640067395977	-0.0447572586324743	0.2762	2.255	97.55	0.195	-0.321560767262959	-0.0582008652774384	-0.190096126757075	0.00475	43.825	56.165	0.01	-0.489688862920186	-0.178215950068925	-0.332692087280719	0.00075	95.14	4.86	0	-0.550959613589466	-0.206512752735016	-0.379727778223128	0.00065	97.48	2.52	0	-0.590395161139455	-0.268630734686969	-0.427555017556797	2e-04	99.42	0.579999999999998	0	-0.671375528595831	-0.306331524861697	-0.490197025885811	2e-04	99.705	0.295000000000002	0	-0.505243603491362	-0.124233891989704	-0.321454676158623	0.00205	89.875	10.115	0.01
Q8N7C3	-0.0383001001065768	1.003073913875	0.497812385262419	0.02905	0.395	12.6	87.005	0.615307455572964	1.62019598391156	1.13924081285667	0.000400000000000067	0.015	0.185000000000002	99.8	0.77738512993969	1.80670807886504	1.31437823636915	0.000299999999999967	0.005	0.085000000000008	99.91	0.217434764439421	1.5921866413293	0.91163854894583	0.00680000000000003	0.125	2.77500000000001	97.1	1.48037740170066	2.56994088276264	2.06760373748461	0.0001000000000001	0	0.0150000000000006	99.985	1.10741414560566	2.01722910512256	1.5807709732949	0.000149999999999983	0.005	0.0300000000000011	99.965	0.0515074291883852	1.00258747794536	0.538748107267232	0.015	0.185	8.235	91.58
Q8N7H5	-0.41857906563148	0.04293374402023	-0.184617536725916	0.06065	44.555	55.28	0.165	-0.114514827577075	0.303230847048635	0.0968825876677606	0.16885	0.425	83.625	15.95	-0.209837174851291	0.253419125682331	0.0194440065833401	0.4331	3.2	90.55	6.25	-0.115527781033084	0.350714021960661	0.119278443822349	0.14705	0.47	75.25	24.28	-0.16065607002216	0.275229890520222	0.0638115022919052	0.2698	0.9	88.43	10.67	-0.0899469628068204	0.362616760514388	0.135478588379918	0.1124	0.33	71.355	28.315	-0.118404758761276	0.362596379534459	0.118776053210025	0.15815	0.55	74.575	24.875
Q8N7R7	-0.312766857786842	0.56922766666405	0.115951632836344	0.28785	7.125	57.565	35.31	-0.551086470827418	0.438471490587329	-0.0602642131687041	0.4026	27.89	58.195	13.915	-0.439727118781811	0.446878872735684	-0.002332414700283	0.4951	17.92	64.06	18.02	-0.32682307221592	0.513296238008413	0.0950781430372336	0.31455	7.495	61.7	30.805	-0.616307238160001	0.381867249727094	-0.126210257657376	0.3007	38.08	52.985	8.935	-0.24079850017805	0.601063865094497	0.184936065689508	0.17815	3.21	49.495	47.295	-0.374378951491289	0.483037236463865	0.0463027227131212	0.4104	11.955	64.52	23.525
Q8N806	-0.555213274097071	-0.0106772877625012	-0.287938307239743	0.0222	74	25.87	0.13	-0.514402439850681	-0.0198904222840426	-0.266990924893978	0.0204	70.51	29.4	0.09	-0.569095313389814	0.0286543527681644	-0.269091096675503	0.0395	68.17	31.59	0.24	-0.510789746208918	0.00172545900434073	-0.258528322764869	0.02675	67.67	32.2	0.13	-0.808444288770504	-0.165088180361861	-0.492476844644882	0.00355	95.915	4.02499999999999	0.06	-0.614004429380799	-0.114759139910491	-0.36790117530873	0.0052	90.19	9.77500000000001	0.035	-0.262926345936185	0.218450961914266	-0.0257748827183724	0.4117	7.37	89.315	3.315
Q8N884	-0.95701102361838	0.0865307472532084	-0.432149669588014	0.047	81.55	17.6	0.85	-0.401950878269369	0.396428517801194	-0.00384818610964555	0.4918	15.875	68.685	15.44	-0.765644255577307	0.228054027290193	-0.264225230674024	0.13565	60.57	36.525	2.905	-0.609012086164212	0.287349953827491	-0.156355058785078	0.23715	42.13	52.51	5.36	-0.570331350593623	0.22096418899611	-0.166283156263812	0.197	43.115	53.545	3.34	-0.598912646834631	0.252915802827973	-0.165353831852658	0.2159	43.395	52.355	4.25	-0.464292330632686	0.420778843124012	-0.0194806497255549	0.4619	20.445	64.055	15.5
Q8N8A2	-0.900098183428625	0.440319250751935	-0.19327400338424	0.26275	49.06	41.125	9.815	-0.727930708087435	0.4576101172657	-0.102941845259466	0.35425	36.71	49.855	13.435	-0.478431393381733	0.488614591869597	-0.000417160405545403	0.4994	19.02	60.92	20.06	-1.10243558693318	0.375579731173058	-0.297201449912762	0.18255	61.42	32.3	6.28	-0.508570879519995	0.527729996678122	0.0133601866767021	0.47815	19.24	57.78	22.98	-0.660694378227964	0.38138622877223	-0.12853591188095	0.3046	38.54	51.95	9.51	-0.693928523330037	0.590233215693086	-0.0547441296730415	0.4278	31.225	48.81	19.965
Q8N8A6	-0.480598897615561	-0.00337791477597627	-0.232408907161552	0.03005	60.915	38.975	0.11	-0.70858312815416	-0.261431250911986	-0.486422404840945	0.00075	98.985	1.005	0.01	-0.491029753543421	-0.0243530894891126	-0.249706851240902	0.02165	66.835	33.07	0.095	-0.5725685076844	-0.0458867867587784	-0.320498551778122	0.0116	82.455	17.465	0.08	-0.589033010997765	-0.148665078231993	-0.368635785002391	0.0021	93.175	6.8	0.025	-0.777923466794283	-0.280344877915061	-0.538891614634427	7e-04	99.24	0.75500000000001	0.005	-0.537460976217396	-0.078397953914811	-0.304540404854036	0.0077	81.91	18.045	0.045
Q8N8D1	-0.947067729438915	0.518276476026244	-0.166290198390793	0.2999	45.87	41.705	12.425	-1.21844551760501	0.533524793988951	-0.251804873201884	0.23945	55.96	33.995	10.045	-0.862347474948374	0.594885492889118	-0.118856110867008	0.35305	39.975	44.195	15.83	-0.684493657993947	0.719243514735309	0.00328403527183685	0.4946	25.845	47.44	26.715	-0.865281171825567	0.609837495803749	-0.107409004845293	0.369	38.79	44.54	16.67	-0.703614911658621	0.637215357931597	-0.0322481235277605	0.45775	29.27	47.98	22.75	-1.22754331696934	0.55365525194171	-0.252219189670004	0.2387	55.705	34.215	10.08
Q8N8E3	-0.839068261751292	0.619007843807566	-0.089237691259104	0.3915	36.77	44.6	18.63	-0.479881485170218	0.788247834365476	0.126903068298492	0.33205	13.16	46.78	40.06	-1.29404061805096	0.44850790455612	-0.322595167418123	0.18795	62.385	30.635	6.98	-0.703515956075323	0.565441274476573	-0.064532431219062	0.40775	32.21	49.27	18.52	-0.72053814883883	0.482777185032331	-0.117906891416284	0.3352	38.91	48.055	13.035	-0.815115923375417	0.471043513103442	-0.153203084661036	0.2992	43.92	44.45	11.63	-0.817032521754607	0.428884480902578	-0.159730281348521	0.2859	44.635	44.715	10.65
Q8N8L6	-0.669105919767954	0.91905705071837	0.0932161367624689	0.38985	19.245	42.82	37.935	-1.16507334564799	0.585843470545637	-0.209652930071566	0.27395	50.89	37.11	12	-0.906385383522389	0.71478348428341	-0.0614809911760519	0.42735	34.98	43.35	21.67	-1.8085142262987	0.530066144230794	-0.395630540300682	0.1624	67.265	26.325	6.41	-1.81040783334981	0.548012058040477	-0.396903857703195	0.16225	67.145	26.52	6.335	-1.17531912548461	0.576656729341089	-0.181037969291069	0.3038	48.095	38.035	13.87	-0.646228076843149	0.904767876423042	0.0748947858181577	0.4087	20.37	43.965	35.665
Q8N8N7	-1.24722300344404	0.168379485067689	-0.499518680903079	0.0669	80.63	17.72	1.65	-1.68001237115938	0.0386009079446641	-0.797450898528544	0.03	91.18	8.03999999999999	0.78	-0.738596615022329	0.313160909828875	-0.179289166049796	0.2406	46.72	46.635	6.645	-1.21920127419216	0.118844629370319	-0.510744943408344	0.0562	82.845	15.84	1.315	-1.8831983566436	-0.19233352201921	-1.09418024726587	0.00925	97.165	2.63	0.205	-1.2130261802091	0.106048567141423	-0.51805290097392	0.0515	83.7	15.16	1.14	-1.84650289738241	-0.549219194114189	-1.25640999852667	0.002	99.315	0.579999999999998	0.105
Q8N8Q3	-0.300092091699502	0.613557843682463	0.137804903404173	0.26665	6.795	54.19	39.015	-0.547344627034411	0.452157278363837	-0.0569770009588186	0.40725	27.795	57.955	14.25	-0.832089227832013	0.3364030051263	-0.246899733301444	0.18605	56.735	37.755	5.51	-0.535791447273223	0.433052677083788	-0.0585086039125704	0.4027	27.265	59.21	13.525	-0.76056278928162	0.301205502908187	-0.230195786859054	0.184	54.625	40.72	4.655	-0.802582012175511	0.3193885439133	-0.220646440144354	0.20475	53.01	41.27	5.72	-0.579514165753812	0.377604249455677	-0.103829098983496	0.32915	33.92	56.3	9.78
Q8N8Q9	-0.490267494054851	0.495764793310393	0.0151831374855362	0.4722	18.34	59.835	21.825	-0.558679319525174	0.468002971278471	-0.0344722418237504	0.44385	25.265	57.365	17.37	-0.670842282159194	0.400561605070665	-0.126845242887089	0.31045	38.51	51.195	10.295	-1.0796240975891	0.234874841362458	-0.382090044848836	0.10805	71.735	25.485	2.78	-0.429375542931245	0.566481975263599	0.054932594241782	0.40835	14.695	58.19	27.115	-0.619514637850568	0.387444906629421	-0.0963619922939047	0.34475	33.19	55.68	11.13	-0.538214006960075	0.518579713411372	-0.0157683238505539	0.47655	23.24	57.32	19.44
Q8N8R3	-0.36541860711182	0.55676972061168	0.0940249688859396	0.33855	9.88	58.355	31.765	-0.464225522785764	0.477979090497644	0.00291840915417652	0.4948	18.26	62.19	19.55	-0.925232914442619	0.265892079387886	-0.31345577158783	0.1266	65.57	31.03	3.4	-0.832908654915082	0.287992521814143	-0.237717910023549	0.18165	55.895	39.255	4.85	-0.871998618228844	0.238942193005101	-0.288686212025265	0.13785	62.615	34.1	3.285	-0.538446801138534	0.520976332390608	0.0183711860261395	0.4717	19.735	56.715	23.55	-0.45198208357129	0.502749922351212	0.0181632266985448	0.4706	17.075	61.03	21.895
Q8N8R5	-0.58169538479164	0.181354995761247	-0.197820708297156	0.1491	49.62	48.305	2.075	-0.290658569653573	0.424628635354955	0.06654495361862	0.34775	6.595	70.465	22.94	-0.381345469366586	0.412035120543974	0.00200966392665247	0.4957	14.87	69.095	16.035	-0.718241119026871	0.119455692567833	-0.294167375884034	0.0805	67.43	31.465	1.105	-0.451201094141705	0.273307362446653	-0.0853636048562816	0.3185	25.61	68.31	6.08	-1.0723565193224	-0.128629848697145	-0.603038013006435	0.0093	94.63	5.22	0.15	-0.483586309812573	0.386256107434381	-0.052698178736386	0.40315	24.3	63.8	11.9
Q8N8R7	-0.386011036888791	0.556306863087855	0.0758997262015839	0.36625	11.025	59.31	29.665	-0.352763999280285	0.532365375513024	0.0805494516151191	0.3485	9.445	61.39	29.165	-0.654878509026895	0.327821800250218	-0.150665637295251	0.2656	41.52	51.36	7.12	-0.721566959228488	0.396396878936887	-0.156976323672857	0.27835	43.57	47.56	8.87	-0.164254690113236	0.786818133196075	0.317700722793729	0.0849	1.445	28.835	69.72	-0.229304498199145	0.7195289021055	0.233991313906762	0.1501	3.09	41.065	55.845	-0.290110721357234	0.655393021754067	0.168355259310425	0.22315	5.37	50.115	44.515
Q8N8S7	0.278832387976031	0.567728848881618	0.426302685821796	0	0	0.299999999999997	99.7	0.12610898930982	0.400728140623468	0.262613534027921	0.00105	0	17.595	82.405	-0.0245368667921468	0.273244699498417	0.124580597103392	0.0498499999999999	0.02	84.61	15.37	0.256118453560124	0.528299254515968	0.395450087870703	0	0	0.450000000000003	99.55	0.216863624505198	0.490529291991898	0.355221437387993	0.0001000000000001	0	1.485	98.515	0.0391283042549233	0.37837810301491	0.205898540348098	0.0102500000000001	0.015	47.215	52.77	-0.0302229495632247	0.290989414956531	0.128503220837995	0.0575	0.04	81.625	18.335
Q8N8U2	-0.138010706487238	0.86033294114017	0.351909211623631	0.0744	1.31	25.305	73.385	-0.217243930209817	0.878908311241505	0.29524928053781	0.1303	2.925	32.995	64.08	0.0194323157855276	1.17139457525316	0.598149961501032	0.02075	0.355	8.455	91.19	-0.284056343644728	0.679900293571112	0.184372448480106	0.2076	5.09	47.515	47.395	0.0602848606610351	1.25429303451308	0.657290580235023	0.0168	0.285	6.63000000000001	93.085	-0.125348056403357	0.950633221474844	0.390463449489375	0.06845	1.22	22.335	76.445	-0.253523625762611	0.86705100370356	0.283247190766561	0.1452	3.49	34.375	62.135
Q8N8Y2	-0.702769862598998	0.734440502242043	-0.00575694047850384	0.49175	27.235	46.67	26.095	-1.09743558084815	0.640789120719306	-0.171146953638141	0.3121	46.855	39.105	14.04	-1.14329271224149	0.529518398374141	-0.233398379384292	0.25065	53.605	35.845	10.55	-1.02859679084016	0.559949327471793	-0.162005723198022	0.31925	45.465	40.36	14.175	-1.27559722168423	0.467392863290854	-0.290437052585983	0.2058	59.465	32.285	8.25	-1.14468685736523	0.543659186246321	-0.198013784701905	0.281	49.725	37.96	12.315	-0.715439313104985	0.736251207642011	-0.00233353698712513	0.49755	26.73	46.51	26.76
Q8N8Z6	-0.158347131556292	0.813069930493009	0.310187398724	0.0948	1.59	30.325	68.085	0.140228066287147	1.22173254763322	0.674645675873642	0.00924999999999998	0.14	4.58	95.28	-0.207838945608545	0.736051605950379	0.248761495048597	0.1383	2.625	38.76	58.615	0.0684446773613185	1.09530838108953	0.576797831878317	0.01615	0.22	7.41	92.37	0.0399848682917128	1.13539935031573	0.585579138999254	0.01795	0.28	8.22499999999999	91.495	-0.0246611744214107	0.922634090831385	0.442157145131335	0.03185	0.465	14.73	84.805	0.0621507106384556	1.18255261173069	0.611312617137073	0.0166500000000001	0.255	7.33	92.415
Q8N954	-0.44943602432166	0.0509275686071113	-0.203087106666648	0.0562	50.935	48.855	0.21	-0.332893859748259	0.203470466219612	-0.0631088589842577	0.31865	15.045	82.22	2.735	-1.16144409032415	0.0229050469389893	-0.579410033901517	0.02975	89.31	10.08	0.61	-0.987116644835016	0.0853111590939317	-0.441211838382548	0.0507	81.805	17.19	1.005	-0.57677954269699	-0.00112051366222765	-0.288955926933646	0.0269	73.275	26.57	0.155	-0.746397417583861	-0.000598692158575886	-0.36620110688605	0.0292	81.775	17.96	0.265	-0.524113759489312	0.114231546960022	-0.206652443769476	0.0955	51.67	47.515	0.815
Q8N960	-0.702966307147889	0.920368921020419	0.0758839613499189	0.41245	20.76	42.725	36.515	-0.678367373101997	1.08671083709934	0.130756720899321	0.35605	17.27	40.095	42.635	-2.26378346159533	0.536841512509739	-0.491208454555598	0.15105	71.15	22.7	6.15	-0.699297744992018	0.93134380196977	0.064642706084495	0.4253	21.915	42.895	35.19	-0.504738295779919	2.2439454563253	0.434043147882889	0.1769	7.305	25.055	67.64	-2.49701860288087	0.489946435538338	-0.500420033474431	0.1431	71.715	22.525	5.76	-1.05801525104901	0.69368744113066	-0.114483961673483	0.37275	40.455	40.98	18.565
Q8N983	-0.610908371499098	0.0220380614873328	-0.298031320878245	0.03455	73.775	25.995	0.23	-0.643114298406481	-0.140133203747089	-0.395839196024125	0.0031	93.445	6.52000000000001	0.035	-0.434479292916516	0.0650134983677688	-0.178898291746574	0.0776	43.22	56.49	0.29	-0.374738797047192	0.14766602099985	-0.122963819033164	0.1706	27.36	71.615	1.025	-0.551464524704413	-0.00774735170952923	-0.266366236058743	0.02935	69.315	30.545	0.14	-0.624139140513277	-0.0819625168962173	-0.354537399910292	0.0085	87.26	12.675	0.065	-0.670777609213838	-0.184443480643811	-0.436869281507266	0.00165	96.765	3.215	0.02
Q8N999	-0.217817478341955	0.561292295436951	0.181617561695752	0.1656	2.495	51.2	46.305	-0.497662686169633	0.450480531323166	-0.0271147348559015	0.4515	22.82	61.03	16.15	-0.151358035664462	0.987855533317354	0.39631268567233	0.07795	1.5	22.93	75.57	-0.285780885805744	0.688576001005966	0.176029805335393	0.2284	5.745	48.32	45.935	-0.285183155809213	0.631835963995607	0.146178727707468	0.25485	6.375	53.195	40.43	-0.294671645935109	0.926819423193628	0.270024324108155	0.17495	4.815	35.865	59.32	-0.627165007319066	0.389943884062463	-0.1130642219039	0.32335	36.315	53.46	10.225
Q8N9A8	-0.647425102078412	0.219479300747086	-0.215963946951449	0.153	53.2	44.025	2.775	-0.757208482579486	0.0978508980926502	-0.326520444991274	0.06395	72.26	26.865	0.875	-1.61070295131609	0.204987656135716	-0.613413825590349	0.06925	82.275	15.63	2.095	-2.62381676532421	0.72914805824923	-0.281154849369212	0.2605	57.145	30.535	12.32	-2.34478197148078	0.771171187819863	-0.265874128884781	0.26835	55.99	31.305	12.705	-2.15968575765865	0.565268165064479	-0.408046183632439	0.1849	66.135	25.71	8.155	-0.599000449948473	0.199948639921518	-0.190798479202411	0.168	48.05	49.29	2.66
Q8N9F7	-0.965517301987354	0.547870556923867	-0.157841418178914	0.3127	45.115	41.88	13.005	-0.817913087913565	0.624324265506841	-0.0952993843850471	0.3794	37.09	45.385	17.525	-0.995859290823843	0.499456922995158	-0.177365147487415	0.2902	47.385	40.92	11.695	-0.781840459277618	0.557353136391816	-0.101025311143333	0.3709	37.91	45.795	16.295	-0.749518680635857	0.629354626611139	-0.0651548217298057	0.41585	33.51	46.82	19.67	-0.559446697990715	0.793576208707206	0.0973306740102284	0.3701	16.17	46.335	37.495	-0.684924110051581	0.792099916234099	0.0254225559597527	0.46845	24.405	46.17	29.425
Q8N9I0	-1.40718774181352	0.336723892714339	-0.429327082386153	0.1251	71.865	23.95	4.185	-2.4602343339923	0.0574208951867519	-1.23373009862493	0.029	93.17	5.955	0.875	-2.21805159905588	0.220886745440817	-0.83638485781758	0.06665	85.25	12.43	2.32	-4.44680140671153	-0.085831340439154	-2.32992364872605	0.00935	98.12	1.5	0.38	-2.12710224570856	0.269049161985278	-0.729750269321218	0.0801	82.865	14.315	2.82	-1.90781901619955	0.378648465829894	-0.592213780024156	0.1025	78.42	17.855	3.725	-1.77679467255704	0.248215274727535	-0.632730693741861	0.07865	81.65	15.92	2.43
Q8N9I9	-0.275418940129914	0.534405900561591	0.130511677750644	0.24775	5.01	58.02	36.97	0.0937480059578473	1.10756914067358	0.599830207869081	0.0122	0.155	6.13500000000001	93.71	-0.320301374464428	0.659577977544739	0.140046189592522	0.27755	7.87	51.86	40.27	-0.291771041422926	0.81029374622574	0.234263508747435	0.1895	4.93	40.195	54.875	0.0948932910455138	1.07572939129829	0.587439985618096	0.0115500000000001	0.135	6.09999999999999	93.765	0.0468413180483616	1.01854264271333	0.524644024009713	0.0176999999999999	0.23	9.38499999999999	90.385	-0.380852150086678	0.485663390490981	0.0417642039193273	0.4196	12.81	64.11	23.08
Q8N9L9	-0.748841791710694	1.01362035212119	0.0635053406792645	0.427	22.86	41.395	35.745	-1.42549712397092	0.697109294738909	-0.177420642667628	0.3194	47.895	36.62	15.485	-0.84408441029553	0.864505080969709	-0.0172537540385234	0.48095	30.665	42.14	27.195	-0.93517389919743	0.776519582202052	-0.0327879332250962	0.4612	32.37	42.155	25.475	-0.999403792470966	0.741689766058743	-0.075785161988688	0.41225	36.92	41.28	21.8	-1.06179753265292	0.775660345100071	-0.0733901401559498	0.418	36.315	40.905	22.78	-0.912737088404374	0.788033987433158	-0.0291388542156206	0.4675	31.73	42.505	25.765
Q8N9M1	-0.591643813086929	0.308109413422597	-0.124660642399852	0.2857	36.335	56.515	7.15	-0.447612380875354	0.423060941936582	-0.0218466098705212	0.45745	19.475	65.405	15.12	-0.394044555403674	0.530328634246743	0.0595056167003039	0.39285	12.12	60.76	27.12	-0.383787804593529	0.497829601200857	0.0545025959110887	0.39685	11.57	63.065	25.365	-1.00193401217673	0.133857378838146	-0.429928366428398	0.0605	79.43	19.32	1.25	-0.875603353836899	0.208723707539949	-0.32096335797689	0.1107	67.62	30.07	2.31	-0.614412967045393	0.401826388164739	-0.100173912014794	0.34225	34.11	54.66	11.23
Q8N9N2	-0.697629254420235	-0.000177123698641424	-0.359086214454948	0.0236	82.12	17.695	0.185	-0.532782896014107	0.102069383868582	-0.215890746216004	0.0879	54.07	45.225	0.705	-0.785969676780624	0.0309513352007436	-0.369877670726188	0.03755	79.94	19.68	0.38	-0.677673492428287	0.0868833068882591	-0.286085132655331	0.0647	68.03	31.21	0.76	-0.472418736953484	0.0922155932693993	-0.194551898653608	0.0885	48.36	51.125	0.515	-1.02159013897386	-0.0820791018190956	-0.565269264525472	0.0128	93.42	6.395	0.185	-0.902048738339124	0.0719805013007271	-0.427509803322342	0.0418	82.74	16.635	0.625
Q8N9N5	-0.60092556764341	0.329299510750326	-0.127690116289772	0.28775	37.42	55.04	7.54	-0.626241405499679	0.317207649182716	-0.159966232166974	0.2445	43.035	50.99	5.975	-0.386859765356725	0.504027574494614	0.0425498446996251	0.42165	13.285	62.97	23.745	-0.758940131007396	0.248400025628618	-0.232478247423583	0.1679	55.28	40.835	3.885	-0.675537297827452	0.238184617714538	-0.216397671073544	0.16485	52.945	43.735	3.32	-1.24221612911209	0.0327189072102438	-0.626754756000894	0.02625	90.595	8.91500000000001	0.49	-0.640842283471555	0.384390442010609	-0.127130562981796	0.30305	38.625	51.975	9.4
Q8N9N7	-0.390327234375576	0.16500461394609	-0.110566546737353	0.2146	25.365	72.95	1.685	-0.408986689943516	0.231988683410938	-0.0899308340661236	0.28715	24.155	71.98	3.865	-0.209198829849203	0.512373584673339	0.140287490478406	0.2156	3.07	59.875	37.055	-0.228572555534544	0.434551656339279	0.0994353532080456	0.2721	3.695	69.34	26.965	-0.387760722976385	0.242979549813628	-0.070940079353301	0.32585	20.255	75.205	4.54	-0.269470586804305	0.353157771476919	0.0420019674998544	0.39125	6.29	78.265	15.445	-0.692059775832584	0.095676534350476	-0.297557433722385	0.06325	69.66	29.525	0.815
Q8N9N8	-0.282019904372717	0.517916491562829	0.114924526170925	0.27355	5.73	60.76	33.51	-0.0367732641833101	0.736670097030125	0.347905550202237	0.0367000000000001	0.335	21.405	78.26	-0.37863123502833	0.394703782194011	0.00964967226085989	0.47935	13.42	70.285	16.295	-0.394709313720133	0.359305388865943	-0.0179686795071685	0.4597	16.08	71.5	12.42	-0.146009107506261	0.653364183263307	0.251502443996694	0.1015	1.17	38.24	60.59	-0.25830940321603	0.518307515405951	0.119824483563438	0.2582	5.01	60.85	34.14	-0.142515602608128	0.581018991596217	0.226481766665846	0.0999	1.035	42.835	56.13
Q8N9R8	-0.712246746870633	0.833772467335034	0.0329369600780041	0.4605	23.94	44.75	31.31	-2.01971567772247	0.617040674065327	-0.355189699894398	0.2015	63.02	28.16	8.82	-1.05362050780665	0.724672117435805	-0.126273575588952	0.36115	41.99	40.255	17.755	-1.57851338322003	0.676704589089981	-0.258612997790107	0.2612	55.435	32.59	11.975	-1.36983895814564	0.619945204852984	-0.206199663576505	0.28985	50.605	35.87	13.525	-1.28713933354933	0.664470557221224	-0.187350150849673	0.30245	48.83	37.16	14.01	-1.49927726466518	0.719514920290599	-0.234646989420567	0.27595	53.135	33.935	12.93
Q8N9T8	-0.624186415165868	-0.0601176660423342	-0.351609908535365	0.0105	86.23	13.68	0.09	-0.795862389507187	-0.128035279485939	-0.466575547232619	0.00575	94.135	5.765	0.1	-0.571626104843856	-0.0643673604091219	-0.319699549026939	0.00995	82.92	17.005	0.075	-0.840260887625933	-0.178587208717225	-0.516234418265479	0.0029	96.36	3.57000000000001	0.07	-0.706052338219616	-0.164881308941533	-0.450505624796706	0.0022	96.175	3.79000000000001	0.035	-0.906618561279672	-0.187657297294594	-0.550012540404776	0.00335	96.555	3.35499999999999	0.09	-0.521771555470623	-0.0513121424922751	-0.280248852856018	0.0136	75.355	24.585	0.06
Q8N9V3	-0.464542550955187	0.364759008286581	-0.0509403920982772	0.40295	23.225	65.68	11.095	-0.583945613515967	0.161616115326845	-0.210678281802025	0.12745	52.455	45.885	1.66	-0.513057580488884	0.22387770059597	-0.145171908959724	0.2159	38.045	58.635	3.32	-0.565278330573964	0.177269008751683	-0.194571060426804	0.1456	48.73	49.35	1.92	-0.574678232212777	0.174220707011587	-0.202530796611431	0.13825	50.535	47.645	1.82	-0.927361532452547	0.0619154959829817	-0.435595197286819	0.03995	83.18	16.245	0.575	-0.642864376111573	0.169749147731567	-0.243993165185734	0.11145	58.62	39.715	1.665
Q8NA72	-0.445930653367769	0.361027831428308	-0.0401046492559187	0.41975	20.555	67.77	11.675	-0.565542441690326	0.457066354439757	-0.0637586880185781	0.4007	29.035	56.63	14.335	-0.668914805137668	0.232191869890764	-0.204583617823196	0.1745	51	45.48	3.52	-0.933720980630044	0.046926667101939	-0.445416973200468	0.03565	84.05	15.39	0.56	-1.0212389368464	0.337481787882865	-0.292953553189352	0.17465	60.87	33.755	5.375	-0.762377894422048	0.183113016838213	-0.299208319329453	0.09925	66.605	31.655	1.74	-0.703922544404589	0.230779322480393	-0.226182620848001	0.1578	54.545	42.22	3.235
Q8NAF0	-0.236481785175474	0.58540839662604	0.181133621223251	0.1781	3.1	50.45	46.45	0.131640293446777	1.21211010880263	0.680661809654806	0.00859999999999994	0.12	4.25	95.63	-0.118182016314611	0.804107007039899	0.32618701007987	0.0771500000000001	1.055	27.57	71.375	-0.260225956230673	0.739473598523521	0.223212423348881	0.1802	4.18	42.055	53.765	-0.00199124658016636	1.05515077591293	0.506346218939859	0.02735	0.375	12.415	87.21	0.48511771631536	1.56123523754776	1.04952126530848	0.00135000000000007	0.035	0.534999999999997	99.43	0.0183858352426274	1.21414207454986	0.61146202899904	0.02075	0.31	8.70999999999999	90.98
Q8NAP3	-0.562128130842163	1.40590155334905	0.286720042089595	0.23175	9.9	31.945	58.155	-0.83102653314149	0.586848145722147	-0.0892700074696595	0.3879	36.605	45.295	18.1	-2.347346239254	-0.0275563667676675	-1.06247153270588	0.00915	96.9	2.81999999999999	0.28	-1.46415389455029	0.05409772025493	-0.703811598966939	0.0232	92	7.51000000000001	0.49	-1.14184119388432	0.578260880955551	-0.182969789422044	0.30245	48.005	38.335	13.66	-2.35932883912399	-0.0251857560198303	-1.05452985458766	0.0099	96.79	2.91	0.3	-0.935935747345765	0.581068711557908	-0.129157555669045	0.34665	41.545	42.69	15.765
Q8NAT1	-0.518089469535427	0.412830817738055	-0.0685836900369781	0.3825	28.05	60.015	11.935	-0.840148730080962	0.153612788552836	-0.348290630464404	0.07725	72.705	25.92	1.375	-0.450407170836897	0.279003443025591	-0.0894307886309882	0.31235	26.275	67.83	5.895	-0.462588589720815	0.280231316101604	-0.0883441122158128	0.31705	26.635	67.09	6.275	-0.665772794396435	0.126654466888079	-0.274151622777294	0.0867	64.655	34.23	1.115	-0.621545012208401	0.23420337391542	-0.186752302919343	0.1862	47.66	48.875	3.465	-0.890044952953886	0.149304517962937	-0.361745958567774	0.077	73.625	24.89	1.485
Q8NAV1	-0.378554426743293	0.0423740254805622	-0.17460326293544	0.05225	40.47	59.41	0.12	-0.568650062919776	-0.127539278842779	-0.346662211424098	0.003	90.59	9.375	0.035	-0.481300616813638	-0.0609622485119594	-0.281213494293704	0.00745	78.015	21.95	0.035	-0.372615986372896	0.0171005776387467	-0.181925826136119	0.03605	42.58	57.345	0.075	-0.60498327824271	-0.161261439962274	-0.386555294229222	0.00165	94.845	5.13500000000001	0.02	-0.436611722826292	-0.0144212435119151	-0.234861260295116	0.0176	63.36	36.585	0.055	-0.492236846641131	0.00542807780559684	-0.244763405798997	0.02955	64.405	35.47	0.125
Q8NB14	-0.548580780785818	0.710043446053261	0.0632370315024273	0.41075	18.31	49.315	32.375	-0.904297498111099	0.542158801307664	-0.131266685481069	0.33685	41.63	43.505	14.865	-1.13462628018086	0.460380096496097	-0.261893616589328	0.2215	56.58	34.85	8.57	-0.726702769945307	0.612597190156109	-0.0582992062246577	0.42225	32.08	47.865	20.055	-0.822625129017558	0.584661784903908	-0.0966555581492834	0.37455	37.49	45.07	17.44	-0.853147347259791	0.487253833906118	-0.163345958042232	0.29615	45.08	43.105	11.815	-0.518164940672531	0.769352780997005	0.110913276865007	0.3483	14.57	46.975	38.455
Q8NB15	-1.55583235276659	0.215780847861035	-0.644551874762361	0.0641	83.805	14.19	2.005	-1.93763923368978	0.344065499925074	-0.566460833654545	0.1159	76.385	19.11	4.505	-1.36030667517343	0.171833016417359	-0.549775688844576	0.06795	81.76	16.3	1.94	-1.72122094296042	0.299439980155073	-0.594225692950828	0.09315	79.235	17.445	3.32	-1.95543299226921	0.235923243715144	-0.76246999013708	0.07095	84.31	13.18	2.51	-1.04299015145044	0.305240413396881	-0.328979050883246	0.14775	65.415	29.975	4.61	-0.664171302841932	0.320735435877985	-0.176417122305219	0.2303	46.08	48.045	5.875
Q8NB16	-0.408950347593342	0.318976611528539	-0.0532166424349922	0.3825	20.17	71.48	8.35	-0.274416951285374	0.484896956289967	0.0944983457689004	0.2994	5.935	65.175	28.89	-0.612521698253573	0.15541370816419	-0.231627822116679	0.1156	56.67	41.81	1.52	-1.44857296376445	0.140413031687672	-0.590462771360926	0.0576	84.025	14.405	1.57	-0.751740441007096	0.178802584869882	-0.267217701969948	0.119	61.495	36.29	2.215	-0.815962747650637	0.134394450735588	-0.35099823253429	0.068	73.92	24.985	1.095	-0.756894917641358	0.259287541536699	-0.236643553020948	0.1671	55.905	40.25	3.845
Q8NB37	-0.335737289469035	0.114126782529436	-0.107665508492738	0.1713	19.66	79.71	0.63	-0.917769894279948	-0.301068151518088	-0.62282191245199	0.001	99.23	0.75	0.02	-0.591654158613183	-0.104096559922034	-0.349447319408527	0.0054	88.215	11.75	0.035	-0.448726897069921	0.0120820724991617	-0.216563377252786	0.0341	55.995	43.895	0.11	-0.809731808308658	-0.256250203082081	-0.53680812072909	0.0013	98.6	1.38500000000001	0.015	-0.973071912675211	-0.400572719381209	-0.693392640997964	0.00045	99.71	0.280000000000001	0.01	-1.03051657352141	-0.342710840128468	-0.693202506200477	0.00115	99.355	0.629999999999995	0.015
Q8NB46	-0.0514648224203214	0.418476431793614	0.186517884187661	0.0588	0.175	54.31	45.515	-0.797862891638164	-0.103932207756305	-0.447882703167484	0.00865	92.16	7.735	0.105	-1.69138459949293	-0.918529296077192	-1.32346179768103	0.00025	99.92	0.0799999999999983	0	-1.21888325699933	-0.63761396129469	-0.937414227705391	2e-04	99.925	0.0700000000000074	0.005	-1.70056041350992	-0.985203074842945	-1.35970799893154	1e-04	99.955	0.0450000000000017	0	-1.90154572981178	-1.03990536209119	-1.49065457941018	0.00025	99.895	0.105000000000004	0	-1.2274339834651	-0.296900643390215	-0.772514853550525	0.0032	98.445	1.47500000000001	0.08
Q8NB49	-0.503795568782811	0.821869202745933	0.112392366114975	0.35485	15.16	46.03	38.81	-0.334928284855621	1.31837312469571	0.404744326565013	0.13715	4.855	24.725	70.42	-0.361654935995176	1.22106328527894	0.348220046891218	0.1592	5.705	28.34	65.955	-0.666839605735333	0.729349777019696	0.0388136941711208	0.4475	22.345	46.975	30.68	-0.435426078312572	1.01784328033634	0.244854033580567	0.22105	8.32	36.39	55.29	-0.496295024357325	0.942213241274578	0.18446999754875	0.27815	11.335	40.415	48.25	-0.36858317713982	1.18509363951838	0.355105132201433	0.15455	5.515	27.91	66.575
Q8NB78	-3.52460984119218	0.519894199914079	-0.772158269488455	0.1338	76.055	17.915	6.03	-1.86478621302938	0.561026073153709	-0.339054081637718	0.2117	61.995	28.785	9.22	-0.730141147314262	0.377122411797018	-0.174092092841408	0.255	46.06	46.18	7.76	-3.00942492741894	0.779451408959847	-0.273150281534662	0.2681	56.27	30.375	13.355	-0.848387429402084	0.247692383421255	-0.291694522642803	0.13215	63.62	33.25	3.13	-1.5398012480893	0.381230233735137	-0.436743944191752	0.1417	70.64	24.22	5.14	-0.604946296614918	0.457022501184152	-0.0850963441139525	0.37065	32.495	54.325	13.18
Q8NB90	-0.19867323136793	0.077373995374483	-0.060087000797985	0.19075	2.29	97.615	0.095	-0.41400461604254	-0.108749533519592	-0.270601408902891	0.0014	82.375	17.625	0	-0.436915535573654	-0.075614143084799	-0.256417815213862	0.0053	73.705	26.28	0.015	-0.42696624793474	-0.0934202869640011	-0.26074188033459	0.00285	76.795	23.2	0.005	-0.516008808954599	-0.186481533814625	-0.354029002844419	0.00075	96.41	3.59	0	-0.605599322393015	-0.216676832982763	-0.413506759336281	0.00085	97.915	2.08499999999999	0	-0.539818947775373	-0.193070769404471	-0.362771688793046	0.00085	96.435	3.565	0
Q8NBA8	-0.507117338419924	0.324711725282526	-0.086308394637526	0.3365	28.43	63.27	8.3	-0.411272415500676	0.401354537312463	-0.00226800170865449	0.49595	15.72	68.475	15.805	-0.40514738378611	0.436282821783157	0.00953318072850617	0.48015	15.04	66.765	18.195	-0.492801692836329	0.34271468069921	-0.0810612630413381	0.34715	27.625	63.665	8.71	-0.836804878543839	0.379165724683464	-0.201250867784679	0.2398	50.15	42.17	7.68	-0.562814142737816	0.313510680261654	-0.125762999489325	0.27975	36.37	56.96	6.67	-0.9148608242322	0.243978312730341	-0.304132253968396	0.13265	64.33	32.41	3.26
Q8NBF2	-0.632786389571748	-0.226447835356435	-0.428407988696115	8e-04	98.14	1.86	0	-0.580902869768693	-0.204090373971351	-0.390301472890821	9e-04	97.145	2.855	0	-0.356374291460607	-0.0229920511503288	-0.197475727492852	0.01325	48.76	51.21	0.03	-0.408220658692525	-0.0492220189313244	-0.226895672823799	0.00985	62.07	37.895	0.035	-0.614577088815807	-0.254002777665928	-0.438601944818755	4e-04	99.14	0.859999999999999	0	-0.622786224031486	-0.292444305912184	-0.462772072712578	0.00015	99.7	0.299999999999997	0	-0.731792745695195	-0.336562562614105	-0.532908319235732	0.00035	99.76	0.239999999999995	0
Q8NBF6	-0.392418582290604	0.0687821818136385	-0.163935475023472	0.08045	37.71	62.06	0.23	-0.254316497403174	0.177254356254036	-0.0431078755140817	0.34315	7.285	91.145	1.57	-0.0949248079980087	0.398077868303218	0.15407897964693	0.10805	0.41	64.26	35.33	-0.181969811424882	0.272578518252054	0.0365232488841949	0.37235	2.075	90.275	7.65	-0.166119595268412	0.311548886051025	0.0763080862247758	0.25405	1.245	83.705	15.05	0.123356055040194	0.582083157331633	0.354207696859356	0.00305000000000011	0.02	9.265	90.715	-0.0184182042964647	0.411903537900949	0.196226285948486	0.03815	0.115	51.33	48.555
Q8NBI5	-0.643515504117611	-0.0713959784341025	-0.358729768717035	0.0109	86.015	13.905	0.08	-0.363440782105902	0.202009190958481	-0.080513519375141	0.2862	19.22	78.055	2.725	-0.368473862513779	0.173131478936218	-0.103401557762191	0.22355	23.06	75.33	1.61	-0.549758898876268	0.030660222617346	-0.263348936106314	0.0389	66.87	32.915	0.215	-0.376269324283809	0.170716117404249	-0.107757375786548	0.21695	24.3	74.11	1.59	-0.255861391489761	0.275015498052916	0.00851822074364961	0.47385	6.02	86.26	7.72	-0.190704265797757	0.345817535461876	0.0756196594100711	0.2784	2.19	79.865	17.945
Q8NBI6	-0.0252281210576744	1.37256121129507	0.70781211050761	0.02565	0.465	7.89999999999999	91.635	-0.422426003168942	0.646511329901221	0.0922906072443768	0.35865	12.55	53.95	33.5	-1.01110152611446	0.338999966107639	-0.270296744487998	0.1864	58.88	35.3	5.82	-0.73046999117663	0.499672505553699	-0.114259960658694	0.3433	38.45	48.255	13.295	-0.676044194530231	0.4491764340078	-0.0870778874484737	0.3697	33.605	52.625	13.77	-1.03653300543116	0.377679351028027	-0.284368279457508	0.18295	60.095	33.925	5.98	-0.517484030013742	0.510268423016411	-0.0127225197183733	0.4791	22.01	58.535	19.455
Q8NBJ4	-0.510890804423425	0.135824964019625	-0.190552285720702	0.1212	47.68	51.17	1.15	-0.471990170991875	0.153857543402227	-0.166550505189755	0.1452	41.235	57.42	1.345	-0.308070696794772	0.286908153152854	-0.0169270958022558	0.452	10.51	82.02	7.47	-0.225640041098595	0.366216885327582	0.0725423020625291	0.30325	3.485	77.065	19.45	-0.41467967403147	0.232389067803442	-0.0922578994880743	0.28485	24.565	71.61	3.825	-0.524019839241452	0.0955103550454037	-0.217617615401875	0.08505	54.66	44.67	0.67	-0.77169415078577	-0.104514523116732	-0.442838889559321	0.00825	91.9	8.015	0.085
Q8NBJ5	0.0359844162171399	0.353247590032115	0.19462918199379	0.00919999999999999	0.015	52.79	47.195	-0.260303893299881	0.0181969585176702	-0.116454751202497	0.05065	10.99	88.96	0.05	0.109572620487189	0.381455389414107	0.246582446718415	0.00120000000000009	0	23.75	76.25	0.0220862892802742	0.338861385902803	0.178987196043762	0.0143000000000001	0.015	60.485	39.5	-0.188155572013869	0.103272433179889	-0.0360225497996041	0.30895	1.355	98.46	0.185	-0.407430004316382	-0.0689515693118459	-0.235734682086841	0.00575	66.785	33.2	0.015	-0.531846742149309	-0.222766995578318	-0.375312238835921	0.00035	98.285	1.715	0
Q8NBJ7	-0.169035287377312	0.194000384122084	0.0154842298726763	0.43145	1.01	96.635	2.355	-0.148973217878243	0.201847939102965	0.032456439483763	0.35225	0.56	96.385	3.055	0.134159999722961	0.498394779927285	0.317590228574385	0.00144999999999995	0	9.825	90.175	0.0629773662571971	0.42627079081506	0.249873483335183	0.0051000000000001	0.02	28.105	71.875	-0.0143216098125265	0.344702368634582	0.168280434849681	0.03365	0.06	64.07	35.87	-0.102821853341936	0.283880181708014	0.0882874783189997	0.17625	0.335	87.345	12.32	-0.311787514440926	0.0553701298109566	-0.12647563184621	0.0892	20.085	79.795	0.12
Q8NBJ9	-0.444437849832681	0.710011086556914	0.125573330666652	0.3183	11.38	49.5	39.12	-0.480378003059295	0.636140431626778	0.068927600057699	0.39675	15.235	54.065	30.7	-0.584865696957266	0.538563379760316	-0.0264573406768678	0.45815	25.52	54.895	19.585	-0.543882528123683	0.622783473664464	0.0407157077237503	0.4401	18.705	53.215	28.08	-0.33817842885119	0.637491948540783	0.148646752464068	0.2627	7.225	51.375	41.4	-0.333471860219639	0.657357322556761	0.15313577420969	0.25935	7.28	50.52	42.2	-0.596868582513737	0.419746983456974	-0.0800717997409137	0.3705	31.16	56.185	12.655
Q8NBK3	-0.21133904357333	1.00943183826721	0.370375467734704	0.10225	2.495	25.79	71.715	-0.514516716559431	0.561726771189774	0.0198762359803348	0.46905	19.79	56.05	24.16	-0.274057882650176	0.883067533746235	0.277772748905048	0.1584	4.285	34.945	60.77	-0.213213714390188	0.938502673597094	0.357239005447439	0.10105	2.375	26.37	71.255	-0.331064535533864	0.844329200513259	0.23784418997453	0.19585	5.765	38.855	55.38	-0.231563351927775	0.889882887510669	0.322275448321765	0.11695	2.8	29.995	67.205	-0.424216332983194	0.758998443750082	0.1398445347404	0.3046	10.85	47.775	41.375
Q8NBL1	-0.176890368092844	0.328900692157363	0.0753730109392983	0.26945	1.66	81.925	16.415	-0.580568593153224	0.0944874938282751	-0.238884414995898	0.0773	59.44	39.835	0.725	0.0598876845370775	0.580281231535093	0.320055059507583	0.00959999999999994	0.07	17.535	82.395	-0.161144648388378	0.423759063226818	0.122690796687531	0.19915	1.535	68.775	29.69	-0.446711047168055	0.289515688897767	-0.0790148794305283	0.3301	25.19	68.225	6.585	-0.435372210903086	0.244195447497251	-0.103449007164463	0.2709	28.17	67.815	4.015	-0.699140891994277	-0.0436775570726109	-0.370449323227837	0.01715	85.265	14.595	0.14
Q8NBM4	-0.253443536940424	0.296700329536856	0.0251154311159638	0.42655	5.275	84.52	10.205	-0.531429972458666	0.0224013666832228	-0.25545694495474	0.0364	65.86	33.945	0.195	-0.296614618969807	0.242027918793585	-0.0290407251272917	0.41405	10.145	85.05	4.805	-0.310081317019591	0.20242250917423	-0.0570441135124886	0.32755	12.875	84.545	2.58	-0.648390650393443	-0.0123031639743854	-0.327157808893386	0.0247	78.94	20.895	0.165	-0.611338449698719	0.00945951112658783	-0.297864290501916	0.0317	73.77	26.035	0.195	-0.563448068990853	0.0212947023226224	-0.268505130042023	0.03705	68.31	31.475	0.215
Q8NBM8	-0.243302937099703	0.391459332874271	0.0672829648691584	0.3295	4.74	74.92	20.34	-0.235250276001535	0.399695939977915	0.0773751789263768	0.3056	4.255	73.7	22.045	-0.483046248801786	0.177392823076971	-0.151539658936842	0.1798	38.295	59.69	2.015	-0.263179125222173	0.345274787560585	0.0309061130062105	0.41735	6.425	80.08	13.495	-0.394846522917037	0.288371753151617	-0.0638361050577299	0.35485	20.66	73.005	6.335	-0.29889634792197	0.323865573536159	0.00813605637081682	0.47825	8.955	80.035	11.01	-0.205990174356447	0.44017305255567	0.111808344495597	0.23505	2.795	68.005	29.2
Q8NBN3	-0.17002675720687	0.454050279136782	0.135493094154875	0.1874	1.66	64.315	34.025	0.0603512589641255	0.703145077519231	0.384473147999524	0.0109999999999999	0.115	12.48	87.405	-0.125902066581821	0.486093807471068	0.174080656768528	0.1259	0.845	55.6	43.555	0.0798681305098654	0.701791548922543	0.384238488255406	0.00939999999999996	0.085	11.79	88.125	-0.0917162855351421	0.536146539699086	0.213243557529468	0.0871999999999999	0.56	46.175	53.265	-0.0996773302757585	0.505728122972695	0.21119606177988	0.0806999999999999	0.48	46.375	53.145	-0.122334317490628	0.474460721569823	0.180034452173792	0.1109	0.67	54.44	44.89
Q8NBN7	-0.591794207029744	0.915016347649495	0.122498997418581	0.35235	15.97	43.045	40.985	-1.25221930228887	0.496739895324442	-0.257491820725259	0.2278	56.37	34.55	9.08	-0.544230891699729	1.22204177837335	0.213153958589735	0.27835	12.33	36.27	51.4	-0.84656290724381	0.705035272147795	-0.0704812690196541	0.4193	34.685	44.045	21.27	-0.881264778636138	0.663866654259602	-0.0668810716976513	0.42005	34.595	44.62	20.785	-0.597337990189698	1.03734638928058	0.159020015954074	0.3201	14.62	40.13	45.25	-0.844880560783364	0.697364798927623	-0.0580323002682497	0.4304	33.575	44.505	21.92
Q8NBQ5	-0.372854500189998	-0.0332697787190845	-0.210141569739861	0.01085	54.93	45.04	0.03	-0.120509430277341	0.216716409544421	0.0484409025551642	0.27625	0.345	95.83	3.825	-0.341514530030107	0.0313794684592352	-0.157784242329416	0.0487	31.955	67.96	0.085	-0.223506805420591	0.0928116157521259	-0.063807184458037	0.2096	4.39	95.455	0.155	-0.260110305331015	0.0481705284816627	-0.108119705891083	0.0835	11.295	88.635	0.07	-0.314363391875084	0.0241286031986938	-0.149258714585619	0.0426	26.585	73.365	0.05	-0.132962798471464	0.178497460302232	0.018866112214571	0.40325	0.43	98.265	1.305
Q8NBS9	-0.191469686311077	0.111181213800872	-0.0370902167725724	0.31	1.765	97.98	0.255	-0.416994654286547	-0.16827436141768	-0.292183004308631	4e-04	92.85	7.15000000000001	0	-0.259221347811309	-0.0200324996029586	-0.140692592795194	0.01335	15.375	84.62	0.005	-0.195699889806477	0.0214742022856598	-0.0872945929904798	0.05715	2.01	97.975	0.015	-0.537838944716803	-0.295489524983868	-0.418473806571717	0	99.845	0.155000000000001	0	-0.710366783126382	-0.430287520809024	-0.570403032510864	0	99.965	0.0349999999999966	0	-0.717250380512436	-0.475482575573704	-0.597701836625101	0	100	0	0
Q8NBT0	-0.587336528501172	0.278566457552637	-0.146742439085369	0.24595	39.82	54.765	5.415	-0.790138372416763	0.20318350147876	-0.286924613771236	0.1167	64.03	33.655	2.315	-0.625197676118535	0.228688316865719	-0.196170304963421	0.17495	49.19	47.575	3.235	-0.597796184051337	0.19586855639886	-0.198949117255887	0.15745	49.76	47.795	2.445	-0.386517971175811	0.365532751662631	-0.00936055239594591	0.4794	14.685	72.045	13.27	-0.684550679828499	0.195278986914934	-0.237247228311619	0.13645	57.02	40.6	2.38	-0.69112425891875	0.207778275909551	-0.235929822796483	0.14225	56.58	40.815	2.605
Q8NBT2	-0.848651321483811	0.183985811463184	-0.326182536073629	0.09935	68.76	29.29	1.95	-1.34247570564496	0.200865884674144	-0.5014189369671	0.07835	79.075	18.765	2.16	-0.950272710121181	0.140267679517804	-0.397948126918026	0.06785	76.785	21.825	1.39	-0.84815234842482	0.327738178140521	-0.22374271034206	0.208	53.165	40.59	6.245	-1.41824701555501	-0.0469500338847642	-0.757806348780175	0.01585	93.94	5.67	0.39	-1.3923929425374	0.142967375404657	-0.576859589782027	0.05685	84.295	14.275	1.43	-0.683324545150331	0.302183531578191	-0.183107322890496	0.2225	47.115	47.335	5.55
Q8NBU5	-0.369876416090975	0.053823157135632	-0.159070043531523	0.06885	34.725	65.12	0.155	-0.658920024971565	-0.219720816088358	-0.446185378787113	0.00095	98.035	1.955	0.01	-0.368861643387046	0.00941173776949356	-0.180008531174657	0.03225	41.665	58.26	0.075	-0.313573974467783	0.0990241288908145	-0.110811566487307	0.14265	18.695	80.98	0.325	-0.500727804592586	-0.0502568920687381	-0.271853835473875	0.01275	74.065	25.885	0.05	-0.61665507646023	-0.225045459037926	-0.425562374745281	0.00065	98.35	1.64	0.01	-0.549677466879185	-0.176979679519665	-0.366224649119127	0.00105	95.655	4.33499999999999	0.01
Q8NBW4	-1.08630804463599	0.399992209701901	-0.265472891753334	0.20305	57.81	34.895	7.295	-0.807210684250441	0.440797059415315	-0.164340994543573	0.28795	45.16	44.34	10.5	-0.595470543780996	0.615600229204079	-0.0034588362428627	0.494	23.695	52.51	23.795	-1.38537712184797	0.333950005851841	-0.452421306219054	0.1142	73.905	22.53	3.565	-0.807357647700876	0.529135692944168	-0.116028866315631	0.34805	39.53	45.785	14.685	-0.772321429370596	0.556006421640955	-0.0930295546828823	0.3791	36.705	47.105	16.19	-0.862364808320411	0.436192820522448	-0.18679582639384	0.26775	48.11	42.045	9.845
Q8NBX0	-0.220630653037452	0.234086405571759	0.00614839486935193	0.4783	3.77	91.5	4.73	-0.206825424882695	0.343967649605593	0.0628902655410082	0.31965	2.965	81.095	15.94	0.109353730277252	0.581644012698225	0.35195387283521	0.00370000000000004	0.03	10.015	89.955	-0.168922737186433	0.372303401441782	0.105555258614324	0.2142	1.37	74.54	24.09	-0.179874292107977	0.322120126179232	0.0692420797324367	0.28395	1.815	83.165	15.02	-0.153734781287122	0.372614385348527	0.112135616292603	0.1949	1.085	73.775	25.14	-0.070090026578125	0.405105440075591	0.16557120654293	0.0823	0.275	61.1	38.625
Q8NBZ0	-0.538735936393405	0.951907040242583	0.167236274321676	0.3008	12.835	40.92	46.245	-0.746748290638921	0.804589634044056	0.0202887813485173	0.4758	25.88	43.915	30.205	-0.563720942350351	1.0276768866636	0.176804734751872	0.30035	13.26	39.455	47.285	-0.4941631802995	1.33766490733019	0.298582225973101	0.20855	8.43	31.505	60.065	-0.535190743450421	1.11055916309382	0.200538617736774	0.27995	12.155	37.785	50.06	-0.614315993330633	1.06718569522492	0.169787203159121	0.319	14.49	38.73	46.78	-0.885277648673824	0.699558905302549	-0.0759710184668032	0.41095	35.755	43.245	21
Q8NBZ7	-0.122374890499477	0.360970439570881	0.125238845244231	0.14285	0.525	72.75	26.725	-0.756747270950658	-0.121401415112128	-0.451614585448845	0.0055	93.785	6.15000000000001	0.065	-1.22741920208726	-0.359889566084046	-0.806175712732535	0.00175	99.195	0.745000000000005	0.06	-1.19235676344753	-0.397782736712767	-0.809227628534213	0.00125	99.51	0.474999999999994	0.015	-1.19898535543682	-0.423335503553769	-0.817018989189452	0.0012	99.595	0.390000000000001	0.015	-0.921110767034115	-0.310123686881935	-0.620352296386348	0.00125	99.18	0.799999999999997	0.02	-0.550990506032974	0.0416189860712493	-0.248492527597511	0.04985	63.185	36.52	0.295
Q8NC26	-0.636440589919033	0.646479934230571	-0.00688753158402822	0.49075	25.155	50.22	24.625	-0.34273435087227	1.30260925318435	0.38994057402183	0.1365	4.435	26.06	69.505	-0.611631848356431	0.661162164522761	-0.00626332381369021	0.4911	24.975	50.555	24.47	-0.655000145404737	0.587744892254278	-0.0312327968725219	0.45615	27.6	50.85	21.55	-0.366609383194403	1.17307390685226	0.338246563461112	0.15765	5.225	29.29	65.485	-0.320613314860008	1.44708108454629	0.442985496020047	0.12005	3.955	23.23	72.815	-0.367197560285016	1.28157921700548	0.384506409071689	0.1404	4.615	26.495	68.89
Q8NC42	-0.128714781199566	0.521033689436939	0.193491893422286	0.1207	0.97	50.655	48.375	0.153544564893579	0.840840240376691	0.490924344294618	0.00424999999999998	0.05	5.175	94.775	-0.414404652293367	0.31068357583527	-0.0606157999767882	0.3688	21.775	70.485	7.74	0.00974714118334319	0.698650334051539	0.342894697223393	0.0266500000000001	0.245	20.225	79.53	0.353165381446436	1.00992983747763	0.684083400334863	0.000600000000000045	0.015	0.515000000000001	99.47	0.120051524614169	0.710999179415504	0.42094552662308	0.00439999999999996	0.04	7.19	92.77	0.0608788318221567	0.778708660023767	0.409772591881651	0.0147499999999999	0.14	12.5	87.36
Q8NC44	-0.0541209401847098	0.854605066028642	0.383868865551364	0.0461499999999999	0.585	20.225	79.19	-0.366122872774968	0.593910213751771	0.0948925083603376	0.3408	10.435	56.75	32.815	-0.369041018398429	0.459718924217846	0.0410890395680923	0.41715	11.665	66.14	22.195	-0.535813581075764	0.422102530602888	-0.058291133051946	0.4012	27.095	59.56	13.345	-0.214070537985439	0.598595907174255	0.194549650455958	0.15905	2.575	48.54	48.885	-0.170114987212038	0.653484067352194	0.249413881340627	0.10635	1.46	38.535	60.005	-0.0657827548543324	0.795249163616985	0.356863867446808	0.0487000000000001	0.615	22.42	76.965
Q8NC51	-0.31495111767741	-0.0567072659418919	-0.187460456442789	0.0052	42.025	57.965	0.01	-0.852256252176055	-0.590430917035491	-0.720731479850347	0	99.99	0.0100000000000051	0	-0.686294667466569	-0.43388817790261	-0.561291608081614	0	99.98	0.019999999999996	0	-0.771194257214244	-0.457153505157375	-0.622003455948501	0	99.96	0.0400000000000063	0	-0.999242865786659	-0.703608347322046	-0.852404784891128	0	100	0	0	-0.920507120883347	-0.615963044023832	-0.771880631597314	0	99.995	0.00499999999999545	0	-0.680118327846412	-0.414314625452032	-0.552105886818866	0	99.97	0.0300000000000011	0
Q8NC54	-0.0138965391284618	0.599502394879165	0.28844729070927	0.0334	0.18	27.295	72.525	-0.273876429245481	0.447364923004695	0.0856140564377599	0.31335	5.82	68.15	26.03	-0.41714954022231	0.304986425397686	-0.0590739014811783	0.37195	21.265	71.065	7.67	-0.172439731254	0.465600442803904	0.149964909770332	0.16475	1.505	60.8	37.695	-0.171937157023144	0.470828217024897	0.157085153920351	0.1566	1.405	58.99	39.605	-0.359085296915401	0.386085358133503	0.0120062697993468	0.4726	12.585	71.76	15.655	-0.357151438961385	0.308234124871701	-0.025844055751473	0.4353	14.275	76.8	8.925
Q8NC56	-0.469998251010093	0.0737392451350853	-0.19302716541288	0.07885	47.985	51.615	0.4	-0.278238825193121	0.137387885617988	-0.0768802699007924	0.23125	11.505	87.75	0.745	-0.39254894938062	0.104576128165974	-0.147229069533202	0.11765	32.905	66.58	0.515	-0.30487333400354	0.181751636278117	-0.0657655910441131	0.29355	13.19	84.89	1.92	-0.351047321367171	0.0934133582557966	-0.131344253192524	0.12025	26.085	73.55	0.365	-0.652484513723586	-0.160399419755594	-0.4076440118733	0.0022	94.865	5.10000000000001	0.035	-0.454856266992611	0.0559596511666633	-0.192375235702658	0.06845	47.545	52.18	0.275
Q8NC60	-0.420564364935291	0.0127428032218226	-0.208657863602769	0.0314	53.455	46.44	0.105	-0.611360624196497	-0.122668612779673	-0.367923930976193	0.00375	91.29	8.66999999999999	0.04	-0.848298870656262	0.0541836398220106	-0.396794114329127	0.0421	81.27	18.135	0.595	-0.882098020187744	0.0104510024165023	-0.425399044205793	0.03165	84.465	15.08	0.455	-0.67975408624751	-0.130410651193685	-0.418865065678954	0.00315	94.11	5.84999999999999	0.04	-0.672060769224831	-0.247640586431348	-0.460886113891048	7e-04	98.705	1.285	0.01	-0.460157740666059	-0.0589617248377721	-0.259788599273234	0.00925	72.215	27.745	0.04
Q8NC96	-0.16584013148012	0.385164521453452	0.112244151592733	0.2054	1.395	72.65	25.955	-0.267690574102897	0.281296930020593	0.00572243465075051	0.4816	6.95	84.885	8.165	-0.0853966556455283	0.339830710952885	0.126207164183601	0.11595	0.275	75.47	24.255	-0.401399916587495	0.0933526019995963	-0.150179172122854	0.11385	33.905	65.635	0.46	-0.331092159321472	0.155168508060854	-0.0873013676221985	0.2369	17.25	81.41	1.34	-0.370819079680107	0.198548122592696	-0.0818296334444417	0.2823	19.9	77.395	2.705	-0.263725983122944	0.215006154897146	-0.0281683495362985	0.4057	7.55	89.305	3.145
Q8NCA5	-0.0775660882638753	0.249094189239923	0.0852262232352761	0.14365	0.14	91.795	8.065	-0.337340839291976	0.0028616099891785	-0.16814341121226	0.02835	35.01	64.945	0.045	-1.24067091477566	-0.64520402988833	-0.949497410012178	0.00015	99.925	0.0750000000000028	0	-0.778581954924389	-0.328034193738162	-0.554743671937262	0.00055	99.68	0.319999999999993	0	-1.00346460631472	-0.412070300045265	-0.723547134269817	6e-04	99.72	0.275000000000006	0.005	-0.840729077298219	-0.445605156734603	-0.645771835676179	5e-05	99.925	0.0750000000000028	0	-0.448276503416693	-0.115641843272961	-0.280965941699041	0.0019	83.415	16.575	0.01
Q8NCC3	-0.150441524042648	0.651063447298396	0.247186480979962	0.10605	1.25	39.23	59.52	-0.36807514291997	0.41684059851741	0.0191410054008205	0.45785	12.75	69.245	18.005	-0.326666047481519	0.376557563357595	0.0306597730691784	0.4295	9.035	74.285	16.68	-0.380038053646603	0.325035988895449	-0.0367755932583078	0.41495	16.96	73.98	9.06	-0.251723384021201	0.447997620126609	0.0945309756418506	0.28265	4.54	68.055	27.405	-0.399441942553654	0.336852550171747	-0.0315147751190707	0.4289	17.32	72.2	10.48	-0.16814310068078	0.56680252796345	0.206881147048225	0.1243	1.4	47.12	51.48
Q8NCD3	-1.33040236429262	-0.0430043774627702	-0.705855562508331	0.0177	93.385	6.265	0.35	-2.04606552763094	-0.0718058535293746	-1.1560794985821	0.01715	95.33	4.11499999999999	0.555	-0.747228772068906	0.166837466433607	-0.271233190631881	0.1109	62.52	35.47	2.01	-1.09589334673512	0.0307782098254155	-0.527831533595553	0.03195	87.645	11.845	0.51	-0.836861543918094	0.0303512628235953	-0.397119329036062	0.03585	82.015	17.51	0.475	-0.630945905513011	0.174654227884352	-0.228434877924511	0.1255	55.745	42.38	1.875	-0.807140761041982	0.231588572564121	-0.277225218704695	0.1321	61.84	35.17	2.99
Q8NCE0	-1.99233915997293	-0.021550176771969	-1.02510062475281	0.02035	94.135	5.265	0.6	-1.21683691044754	0.277792116547042	-0.438754031995256	0.09585	75.285	21.95	2.765	-1.21899781975617	0.354346901966414	-0.370995611809523	0.1372	68.635	26.95	4.415	-1.71218136716747	0.162477007519092	-0.686092764787087	0.05455	85.745	12.485	1.77	-2.39854275633228	0.0282274791040518	-1.2705992467851	0.02365	94.325	4.905	0.77	-0.971917075630419	0.246946016199104	-0.32941366548007	0.1272	67.04	29.755	3.205	-0.957366351288076	0.522373674139027	-0.180421496635501	0.28615	47.73	40.43	11.84
Q8NCE2	-0.154887972274784	0.527679557033119	0.19616260650789	0.11945	1.075	49.82	49.105	-0.241800491852866	0.444163406879378	0.0958264536823448	0.27735	4.27	68.4	27.33	-0.0704584378640334	0.639398734265145	0.270481875934139	0.0629500000000001	0.535	33.065	66.4	-0.221524312870901	0.513831975026768	0.141432598751971	0.2122	3.18	58.875	37.945	-0.221082972146009	0.432646717235684	0.094152561157034	0.2692	3.64	70.355	26.005	-0.268706084336328	0.384344213301985	0.0468565658397608	0.38315	6.29	76.285	17.425	-0.312424041576717	0.354316443788848	0.0232428727926886	0.44535	8.705	76.845	14.45
Q8NCF5	-0.616758808687539	-0.0438407553903097	-0.331227922739491	0.0156	81.875	18.01	0.115	-0.643290926572083	-0.0898672522422945	-0.369138884763316	0.00825	88.13	11.815	0.055	-0.196750375779809	0.336320257520956	0.0655213298950352	0.30595	2.525	81.61	15.865	-0.396581212408	0.226954953578957	-0.0769514778833882	0.30985	20.995	74.925	4.08	-0.965722859706867	-0.129187217366693	-0.53951404197161	0.00855	94.25	5.61	0.14	-0.576222784104516	0.0566617186438254	-0.260038602278303	0.05225	65.18	34.445	0.375	-0.70487561321972	-0.0788357029081403	-0.394578734241587	0.00975	88.88	11.025	0.095
Q8NCG7	-0.332183154927861	0.0638685006702318	-0.137168292989486	0.087	25.465	74.4	0.135	-0.592551855596007	-0.121746265216579	-0.359463151918915	0.0035	91.005	8.96000000000001	0.035	-0.315262787805523	0.0495344057613103	-0.127180274602024	0.08655	20.225	79.67	0.105	-0.500054618956767	-0.106825370700097	-0.305861655060351	0.0035	85.66	14.32	0.02	-0.415164222118566	-0.0404553893328448	-0.225761602078855	0.0126	60.935	39.02	0.045	-0.330578743555311	0.0459761427830401	-0.141080732500718	0.0727	25.62	74.27	0.11	-0.450778776931774	-0.0251914371992399	-0.243338355203042	0.01605	66.11	33.84	0.05
Q8NCH0	-0.464528486847909	0.112816115208272	-0.171679517324768	0.1175	42.2	56.96	0.84	-0.384095651023364	0.199906830592861	-0.0855691670199201	0.2791	21.19	76.045	2.765	-1.19091385250785	-0.224356407285615	-0.734652341931726	0.0043	97.765	2.125	0.11	-0.857158128274937	-0.213070587476979	-0.547572773412734	0.00235	97.74	2.22	0.04	-0.629899014173599	-0.0434153617742226	-0.339375034976515	0.0156	82.8	17.085	0.115	-0.799953629676267	-0.214202516688559	-0.508484022350097	0.00205	97.515	2.45	0.035	-0.395387171660122	0.138317763859295	-0.135760552096743	0.15495	31.07	67.95	0.98
Q8NCJ5	-0.608146119499425	0.481586941285379	-0.0650502213265378	0.39935	30.285	54	15.715	-0.340483058409601	0.635602590714734	0.125675653857746	0.28795	8.27	53.53	38.2	-0.493889731745243	0.638379974846204	0.0529638594379902	0.4195	17.385	53.12	29.495	-0.326509327855497	1.03248608619865	0.31620182369541	0.15745	4.465	31.52	64.015	0.369957719508818	1.79008865616009	1.16569230982214	0.00395000000000001	0.095	1.06	98.845	-0.468974044023938	0.768302700109897	0.136925094818992	0.3151	12.105	46.305	41.59	-0.323914507115349	0.657104236840095	0.154579887836706	0.24935	6.635	50.535	42.83
Q8NCL4	-0.866535778569471	0.550556180769624	-0.124090103010062	0.34335	40.645	44.155	15.2	-1.18400252715672	0.345172981109593	-0.339877748142851	0.1563	65.64	29.18	5.18	-2.27635930480755	0.255269925510172	-0.893135182886664	0.0617	86.3	11.62	2.08	-1.55230848768874	0.353002079535628	-0.482612834239026	0.1083	75.175	21.065	3.76	-1.86532352033123	0.327458772852028	-0.58847505507029	0.0983	78.195	18.36	3.445	-0.934303231348474	0.536514101343323	-0.164946807125727	0.30185	45.8	41.51	12.69	-1.22161667966606	0.399583617297079	-0.301981155378571	0.192	61.005	31.78	7.215
Q8NCM8	-0.658062806629214	0.925877544667566	0.0916913015798775	0.3941	19.355	43.29	37.355	-0.580357591149232	1.25201516848844	0.220172910654882	0.2717	11.725	36.15	52.125	-1.02477066888904	0.618484975568768	-0.160853951948289	0.3242	45.51	39.295	15.195	-0.730211416212965	0.854489320864914	0.0371911781751004	0.4578	24.535	43.625	31.84	-0.585459117114326	1.27857900682474	0.21803542959735	0.27335	11.86	36.205	51.935	-0.690508492435134	0.98738162757104	0.113442985307564	0.3703	17.91	41.955	40.135	-0.761883096025068	0.819420327919108	0.0237310633968182	0.4733	25.565	44.03	30.405
Q8NCN4	-1.58203614766877	0.0880999137621838	-0.712567973145536	0.04295	88.27	10.555	1.175	-0.378901249593696	0.389390673265732	0.000733135832601484	0.49885	14.51	70.635	14.855	-0.209591325317316	0.486302631044078	0.13080629329905	0.21755	2.94	62.305	34.755	-0.331938981148255	0.423628434318983	0.0412023719106687	0.4099	9.99	69.995	20.015	-0.837398355801028	0.219365657333059	-0.299987558848569	0.1175	65.01	32.285	2.705	-0.129513747247277	0.609815839976894	0.248357167691036	0.0897	0.845	38.77	60.385	-0.554084331476032	0.340414038103738	-0.12244905958216	0.28765	36.065	56.69	7.245
Q8NCN5	-0.0235092250161024	0.263725005782497	0.12023141002291	0.0501999999999999	0.025	86.68	13.295	-0.234317089595692	0.0827246375737367	-0.0771719521027201	0.16285	6.09	93.785	0.125	-0.371685790194913	-0.0831375300027908	-0.228159602344853	0.0029	65.55	34.44	0.01	-0.219692190004224	0.101636690890075	-0.0633687644252028	0.2146	4.565	95.26	0.175	-0.40164926928648	-0.111713753740354	-0.254717258313084	0.00145	77.48	22.51	0.01	-0.328531193768335	0.0311631907097016	-0.148844301997398	0.05235	27.845	72.07	0.085	-0.103064611892158	0.211017371520256	0.0526411212137834	0.24395	0.23	96.505	3.265
Q8NCS4	-0.371893961932345	0.399473097877005	0.00779024418462271	0.4831	13.615	70.285	16.1	-0.480863063392807	0.300281981287595	-0.0863755483597544	0.3278	27.45	65.44	7.11	-0.549135343942586	0.37519052296121	-0.0919637947712388	0.34425	31.49	58.47	10.04	-0.201820346937685	0.541259079018667	0.171210421303859	0.16925	2.275	53.585	44.14	-0.580615874042516	0.301532233239582	-0.119820912003628	0.2897	35.545	57.335	7.12	-0.338531665789644	0.450419237582057	0.0526834244394614	0.3921	9.71	67.69	22.6	-0.495190786589722	0.36201654538012	-0.0719556086454194	0.36685	26.915	63.145	9.94
Q8NCW0	-0.481760703715475	1.14506242054306	0.248159048401001	0.22845	8.98	35.755	55.265	-3.50424009355216	0.192423993422562	-1.61175796588284	0.04545	90.565	7.705	1.73	-0.886788584724343	0.607577136884434	-0.103324781818685	0.3752	38.32	44.195	17.485	-1.05463496433712	0.723269005631654	-0.0867767044046142	0.40155	38.245	40.815	20.94	-3.07847333854321	0.262567125817464	-1.10636613320369	0.0678	86.265	11.18	2.555	-1.93335678069927	0.582049055212833	-0.395952175595599	0.18265	65.745	26.565	7.69	-1.85992215910687	0.516312823757946	-0.352581340620088	0.20155	62.66	28.515	8.825
Q8NCW5	-0.357061437954631	0.0980432853749598	-0.135615309141889	0.11985	27.92	71.685	0.395	-0.479961651766011	-0.0298388923217168	-0.256350298791196	0.01635	69.195	30.74	0.065	-0.206893945161756	0.305421940675966	0.0529121778397315	0.3373	2.645	84.92	12.435	-0.193302519893358	0.26664134341199	0.0341576037661504	0.38385	2.345	90.055	7.6	-0.416260927289695	0.0331889186161547	-0.187801866308776	0.0515	45.595	54.265	0.14	-0.389600995338363	0.104626173853706	-0.143294406131865	0.12485	31.9	67.59	0.51	-0.260321753166082	0.171181948676114	-0.045711693397795	0.33425	7.485	90.97	1.545
Q8ND04	-0.353903339575783	0.0674505158597682	-0.14256174051537	0.0916	28.605	71.21	0.185	-0.523401104041334	-0.0652329516145542	-0.294811087683045	0.00955	79.345	20.61	0.045	-0.565323525139611	-0.0794790359981441	-0.322825276004468	0.00775	84.34	15.615	0.045	-0.536178175659302	-0.0196049133369236	-0.277547927710527	0.02105	72.875	27.015	0.11	-0.737245607940631	-0.167394636385922	-0.45537796150052	0.00265	95.77	4.19	0.04	-0.718388620681154	-0.220876963416181	-0.478994951680495	0.0011	98.03	1.955	0.015	-0.632161175250717	0.00701214206899436	-0.315816580525226	0.0295	77.055	22.75	0.195
Q8ND24	-0.512469140200116	0.145406122825634	-0.188608511225362	0.1223	47.27	51.54	1.19	-0.891290752687139	-0.0832889854351535	-0.485538296848675	0.0128	91.88	7.96000000000001	0.16	-0.348440961010805	0.176637737220767	-0.0867392144991896	0.2555	18.745	79.415	1.84	-0.483758952542132	0.221181851319043	-0.130745489601413	0.2253	34.44	62.255	3.305	-0.705455305685382	0.0318080015372679	-0.339692289189035	0.03565	77.975	21.7	0.325	-0.796534493248691	-0.0844300244995786	-0.422520688723111	0.01305	89.475	10.385	0.14	-0.852404669475261	-0.0698790869516319	-0.453472238473458	0.0154	90.24	9.60000000000001	0.16
Q8ND56	-0.536523911245377	0.029744801406677	-0.246843277178777	0.04345	63.375	36.41	0.215	-0.396040836023321	0.0642335451457878	-0.170134990272548	0.0744	39.55	60.22	0.23	-0.285783047519937	0.184837717740264	-0.0543419006140597	0.32145	10.66	87.41	1.93	-0.315445942382938	0.147382758914425	-0.0895445032930784	0.2203	16.5	82.495	1.005	-0.340713217720502	0.114975882323662	-0.118459226747455	0.15095	22.965	76.465	0.57	-0.284101793884181	0.193126194738413	-0.0508315386966638	0.33485	10.43	87.445	2.125	-0.386454804597665	0.0876866651377259	-0.15221559941786	0.1013	34.01	65.63	0.36
Q8ND76	0.00481223022384825	0.523810800343409	0.269187397383223	0.0223	0.12	28.825	71.055	-0.569476384749885	0.0185384728652487	-0.272916899481887	0.03605	69.265	30.525	0.21	-0.916654288627726	-0.154638441673235	-0.548023791053454	0.00495	95.965	3.935	0.1	-0.737410532948168	-0.140191406970896	-0.450699832027515	0.0039	94.735	5.22499999999999	0.04	-0.762020471958332	-0.10231637852139	-0.436474654590335	0.0075	92.2	7.70999999999999	0.09	-0.597965251192782	-0.00179875717061329	-0.305118889054772	0.02525	76.075	23.77	0.155	-0.234243176161961	0.312599028480237	0.0437999233859108	0.37365	3.82	83.57	12.61
Q8ND82	-0.181504012530604	0.548551884807612	0.179518671888006	0.16205	2.005	52.46	45.535	-0.223760973640873	0.4291444434075	0.0954748467061046	0.2712	3.755	70.27	25.975	-0.215587096873984	0.413777150648869	0.0878982433924458	0.27945	3.58	72.545	23.875	-0.561793737700212	0.394841391120934	-0.0977964336077823	0.33625	33.05	56.955	9.995	-0.412542977755955	0.489840468021754	0.0404144453477233	0.42675	14.095	62.88	23.025	-0.470586676932685	0.333750794135442	-0.0748702257251201	0.3543	26.13	65.24	8.63	-0.213768371884507	0.434477864140369	0.105435373514931	0.25045	3.1	69.055	27.845
Q8ND90	-0.670918032395571	0.549550383337269	-0.0591693766979393	0.41965	30.89	50.61	18.5	-0.483088647752938	0.791613709947534	0.11313987527068	0.34385	13.905	47.11	38.985	-1.70476005602595	0.075258222632467	-0.78558350043263	0.03725	90.08	8.845	1.075	-0.97716639228277	0.402176039946449	-0.232902628260551	0.2266	54.25	37.84	7.91	-0.666238506928456	0.557461025227624	-0.0371022562657997	0.448	28.08	51.23	20.69	-0.902609105925887	0.456962543601643	-0.185311046353778	0.27415	48.095	41.63	10.275	-0.532667397371984	0.675332037259485	0.0570947704794404	0.4187	17.66	51.315	31.025
Q8NDA8	-0.114017795721855	0.836293905677845	0.355277913507813	0.0655500000000001	0.905	24.19	74.905	0.316589886620273	1.43060036200954	0.905458859273218	0.00349999999999995	0.07	1.2	98.73	0.0529166925092888	1.04598430862396	0.548763902911131	0.0162	0.19	8.22500000000001	91.585	0.276710198200673	1.35871844510086	0.847323068239061	0.004	0.08	1.52500000000001	98.395	0.386639688293156	1.53614493753574	1.01821214787657	0.00239999999999996	0.045	0.75	99.205	0.288244367868458	1.37469657719986	0.861815342468726	0.00390000000000001	0.07	1.405	98.525	0.194197753847837	1.25730887897181	0.752198485197926	0.00560000000000005	0.095	2.61	97.295
Q8NDD1	-0.54632191634712	0.265131851974111	-0.129179327746052	0.26125	35.975	58.685	5.34	-0.292053380689602	0.396781650433354	0.0487309275243728	0.385	7.175	73.915	18.91	-0.515705379111418	0.254226361685864	-0.140444147939107	0.2332	37.575	58.475	3.95	-0.646493251197542	0.191791662212959	-0.223652697148926	0.13805	54.555	43.215	2.23	-0.514376541333075	0.263409438059037	-0.128016618809294	0.25455	35.14	60.135	4.725	-0.441654561174778	0.27358406650783	-0.0860878909496332	0.3148	25.45	68.75	5.8	-0.269381333680837	0.482934195649902	0.0989404676439802	0.289	5.58	64.845	29.575
Q8NDF8	-0.402667485438013	0.214901092731616	-0.0932294312693145	0.2737	23.855	72.925	3.22	-0.54736455716411	0.0440422838981966	-0.253063237866615	0.04775	64.11	35.575	0.315	-0.615595623352725	0.123189420403165	-0.262738622938813	0.0777	63.605	35.56	0.835	-0.663316588981267	0.044535267789561	-0.311749329644032	0.04145	73.745	25.89	0.365	-0.568911009180372	0.0793844214969379	-0.248820500091023	0.0658	62.025	37.435	0.54	-0.740220964777823	0.0154658955903297	-0.376823547061417	0.0266	82.69	17.075	0.235	-0.902745135307134	-0.0570661236895784	-0.491812891379267	0.014	91.45	8.375	0.175
Q8NDH3	-1.00768213520841	0.408344439729781	-0.243441211252208	0.2137	55.525	36.91	7.565	-0.63920521446115	0.613951381886745	-0.0128320263138413	0.48215	26.195	50.445	23.36	-0.284109935543901	1.64734778655433	0.560293010135497	0.0882999999999999	3.245	17.165	79.59	-0.0344504278423781	1.74092989651098	0.901280728639155	0.0268	0.685	6.42	92.895	-0.404805108772269	1.15827723635188	0.288457322282941	0.19815	7.385	32.845	59.77	0.0415002684330847	2.1495311303352	1.23969335101636	0.0194	0.56	3.98	95.46	-0.590548049242008	0.654489437993318	0.0259780199777095	0.463	21.415	51.66	26.925
Q8NDI1	-0.274206671796264	0.254992883408841	-0.0144717197922732	0.45705	8.21	86.27	5.52	-0.258605419331294	0.202035598407933	-0.0300061472036743	0.39625	7.06	90.335	2.605	-0.556434777883048	0.000143191426740685	-0.268753804255318	0.03085	69.55	30.295	0.155	-0.704047491923987	-0.0960127253677765	-0.40927861471314	0.00685	91.51	8.405	0.085	-0.685655451947692	-0.188942229023171	-0.447542230719636	0.00155	97	2.97499999999999	0.025	-0.824316728439806	-0.188596929201472	-0.507429582193616	0.0024	96.63	3.32000000000001	0.05	-0.26019769625478	0.236089289147644	-0.0111315109125352	0.4648	6.565	88.665	4.77
Q8NDN9	-0.810404624411161	0.788786716455368	-0.014759246014175	0.4832	28.86	44.255	26.885	-0.709099157458225	1.09904867599953	0.0950576960726024	0.39145	20.31	40.96	38.73	-0.67820899001797	1.17081478108522	0.18997619457578	0.2979	13.8	37.33	48.87	-0.657998084844066	1.13051598654449	0.142736999518502	0.3411	16.41	39.765	43.825	-0.566181190645451	1.76926971150391	0.315104996027425	0.2203	9.755	29.94	60.305	-0.560116031802979	1.63830580483457	0.300410288573418	0.2242	9.69	30.865	59.445	-0.82950701634623	0.80203380495348	-0.0051156804414374	0.4943	29.35	43.095	27.555
Q8NDT2	-0.564208844114988	0.0633726886971484	-0.251567643207854	0.0562	63.21	36.41	0.38	-0.668600840931996	0.0611674963999675	-0.29635997499085	0.05205	70.795	28.72	0.485	-1.15456642437253	-0.40711416300128	-0.792306729300973	0.00115	99.575	0.409999999999997	0.015	-1.16989091131647	-0.330268292286442	-0.760623567683619	0.0019	99.035	0.900000000000006	0.065	-1.07941228250494	-0.133381689419286	-0.611113407272645	0.00865	95.14	4.715	0.145	-1.08387124947445	-0.0865464074103031	-0.599592865948146	0.013	93.835	5.965	0.2	-0.345927483320716	0.195793197901095	-0.076014071622291	0.2885	17.445	80.155	2.4
Q8NDV7	-0.374700496038219	0.263988661876338	-0.0565008850410544	0.3621	17.715	76.48	5.805	-0.0539071316728919	0.610514992063942	0.275191896836771	0.0505500000000001	0.37	31.505	68.125	-0.536628617505407	0.236610662851334	-0.150807811180984	0.2149	39.74	56.65	3.61	-0.349876574572829	0.435376174590793	0.0293536409403021	0.4377	12.03	69.06	18.91	-0.158857739972389	0.452804351443532	0.156183475207874	0.1469	1.13	60.055	38.815	-0.274143066838263	0.331785905535833	0.0182198592842235	0.4514	7.41	80.985	11.605	-0.225920649692032	0.525954894454255	0.151490398407966	0.2091	3.18	57.285	39.535
Q8NDX5	-0.590428004403041	0.624098982026542	0.0290657201296911	0.4554	20.73	51.295	27.975	-0.45119868827013	0.807096052210497	0.145707417717913	0.3088	11.98	45.07	42.95	-0.331046775120623	1.08490188917443	0.319263942514819	0.1604	4.83	31.195	63.975	-0.81125698402507	0.189219284352482	-0.303309616549048	0.1066	66.5	31.45	2.05	-0.46903117055253	0.699428941067682	0.0961961159989473	0.36185	14.37	49.945	35.685	-0.539265371618109	0.583657957823073	-0.00348941930676983	0.4947	23.64	54.315	22.045	-0.83900187702525	0.308509407954814	-0.253420740387062	0.1762	57.935	37.18	4.885
Q8NDX6	-0.317191224312882	0.725272787225164	0.188596245331462	0.22015	5.975	45.785	48.24	-0.242686733709411	0.802823839462727	0.262281469642845	0.1448	3.26	36.82	59.92	-0.38150994247103	0.738956801598528	0.152578499060032	0.28165	9.51	47.54	42.95	-0.229138894232369	0.80324987017894	0.272830562732887	0.13325	2.85	35.425	61.725	-0.423069988048663	0.585675871778845	0.0790028971018923	0.3699	12.32	56.16	31.52	-0.386713663791749	0.581232299071534	0.107347497444637	0.31505	9.125	56.045	34.83	-0.419030800825652	0.674965728399615	0.0942298345143149	0.35485	12.895	52.385	34.72
Q8NDZ4	-0.798198380945136	0.475534439964411	-0.134561591754564	0.32375	41.365	45.885	12.75	-0.279371715247885	0.98328391040882	0.307648089312149	0.1451	3.965	31.855	64.18	-0.921010852178075	0.448257061520495	-0.185735410487679	0.2701	48.13	41.29	10.58	-0.854917467376334	0.486605726284544	-0.144451244920532	0.31365	42.71	44.5	12.79	-0.490595800566581	0.698865817050795	0.0722426172468058	0.3956	15.98	51.135	32.885	-0.64097082931734	0.527191449630667	-0.04242916194071	0.43855	27.935	52.74	19.325	-0.808659784664357	0.527417527000209	-0.11694148699657	0.3503	39.185	45.945	14.87
Q8NE00	-0.410212587863022	0.511754951151985	0.051411542510845	0.40735	13.615	60.985	25.4	-0.461499396297814	0.47164339182668	0.00238521671909364	0.4958	18.76	62.26	18.98	-0.852375763308151	0.222764743932773	-0.313346263781184	0.11165	66.945	30.65	2.405	-0.580213477910892	0.299428463381856	-0.126268113969374	0.27755	36.275	57.255	6.47	-0.183957583924824	0.653499523081095	0.229066837747075	0.13145	1.865	42.22	55.915	-0.659169336403606	0.269892379233834	-0.18366946894005	0.20785	47.02	48.3	4.68	-0.186158247925233	0.70478653611727	0.25400374627863	0.12215	1.945	38.085	59.97
Q8NE01	-0.331129265723272	0.2170288166645	-0.0615524359996593	0.3252	15.015	81.86	3.125	-0.470112362254921	0.198489064319247	-0.129623597254078	0.2191	33.36	64.01	2.63	-0.241489624695758	0.325789314613957	0.037709987452593	0.3951	4.875	82.39	12.735	-0.159849299980069	0.367731438834607	0.109045086596711	0.19465	1.065	74.325	24.61	-0.376284105664224	0.161684434549111	-0.10666068070614	0.21445	23.51	74.98	1.51	-0.342425284936434	0.20569045494835	-0.0743698078609247	0.2949	17.34	80.05	2.61	-0.318285238502614	0.210819290325789	-0.0448009368443598	0.36475	11.36	85.14	3.5
Q8NE22	-2.27881324761079	0.463192917242445	-0.474136121705097	0.1468	71.05	23.095	5.855	-0.733608058189018	0.773635612106197	0.0166211521799466	0.4781	25.17	45.465	29.365	-0.74980246553768	0.851331000198122	0.0252379237008959	0.46695	25.2	43.815	30.985	-1.37949662651316	0.646383492204755	-0.218381813256771	0.27885	51.735	35.335	12.93	-0.504426049268069	1.29917616995524	0.308683132845374	0.19635	7.53	31.46	61.01	-0.615791498359611	0.924699611291601	0.103669011649045	0.37475	17.38	43.475	39.145	-0.616960565242344	0.911122724869641	0.0934026052245684	0.38565	18.03	43.915	38.055
Q8NE71	-0.311888745787602	0.0164998708221056	-0.149380824064007	0.0388	26.12	73.82	0.06	-0.244341279847575	0.0545844042453894	-0.0898051034536493	0.1161	6.67	93.255	0.075	-0.260871163537484	0.0434232370570165	-0.105133203665799	0.0879	10.115	89.815	0.07	-0.343641702675967	-0.0204589835693163	-0.18667905637656	0.0151	43.31	56.66	0.03	-0.363933784865885	-0.0639870431438005	-0.210913661714049	0.0062	56.005	43.98	0.015	-0.292798873756308	0.0110643685553669	-0.134423278136893	0.0414	18.52	81.42	0.06	-0.302293163518407	-0.00102927316548929	-0.147055997270533	0.0293	23.015	76.935	0.05
Q8NE86	-0.872838568630689	-0.240408875552523	-0.557833845966385	0.00185	98.055	1.91	0.035	-0.671671080655056	-0.0792104154234377	-0.374723279384407	0.0101	87.635	12.27	0.095	-0.222846520874121	0.280754357604652	0.0248209935732371	0.42015	3.97	87.605	8.425	-0.575125756413646	0.0674980152130153	-0.257298365126453	0.05645	64.315	35.275	0.41	-0.684358486332485	0.0194020835564412	-0.343323912472357	0.03	79.425	20.365	0.21	-0.439373893143417	0.0927229518715098	-0.177003499660676	0.09655	42.98	56.51	0.51	-0.45655997080843	0.0971856461253946	-0.188213553245652	0.09125	46.585	52.9	0.515
Q8NEB9	0.0106182197538658	0.630743049671223	0.321055107941967	0.02235	0.155	21.13	78.715	0.0399319982008457	0.720892824331472	0.382542266221461	0.0144	0.125	14.1	85.775	-0.284277004397044	0.373218438283095	0.0387719096104382	0.40395	7.41	75.975	16.615	-0.335565412042222	0.543220948590886	0.090969677092958	0.3367	9.19	60.405	30.405	-0.163045817846363	0.50647020898365	0.170107315203087	0.15365	1.455	55.625	42.92	-0.0654423160183164	0.638318319252502	0.285805234599309	0.0544	0.42	30.36	69.22	-0.0651051956249251	0.591438043337577	0.277215207861895	0.04745	0.33	31.09	68.58
Q8NEC7	-0.62281660088307	0.158071209998313	-0.235896365734745	0.11545	57.34	41.07	1.59	-1.09058153880609	0.0733436133664913	-0.518925417013341	0.03685	86.52	12.78	0.7	-0.871092075133891	0.102909279528914	-0.390085666739307	0.05345	78.435	20.74	0.825	-1.37162813287651	0.373460168066098	-0.37459324136928	0.156	66.82	27.77	5.41	-0.931472544962253	-0.00340714108591911	-0.464561089136549	0.0253	86.695	12.945	0.36	-1.29549365733166	0.0247190026817599	-0.633838926931261	0.02925	90.125	9.29000000000001	0.585	-1.21301680066831	0.0683965454550908	-0.561596259166212	0.03845	87.195	12.03	0.775
Q8NEF9	-0.127519503941075	0.274513752824843	0.0708872632334705	0.2329	0.52	89.47	10.01	0.00124812621305281	0.412550765128749	0.212435742833962	0.02235	0.065	44.925	55.01	0.0488056062390072	0.450057841941611	0.251275414658776	0.0081	0.025	29.865	70.11	0.0930385956018895	0.518079225616129	0.312124762178914	0.00379999999999991	0.015	14.605	85.38	0.21412260268141	0.592484791697807	0.402682716783724	0.000450000000000061	0	2.06	97.94	0.105716251371625	0.541755948031184	0.325509512128814	0.00355000000000005	0.01	12.65	87.34	0.07069521965159	0.467923296223438	0.269513289046046	0.00555000000000005	0.015	23.46	76.525
Q8NEJ9	-0.215992662545414	0.429401583607252	0.0965517789894088	0.26785	3.465	70.65	25.885	-0.30655493693159	0.26130396916083	-0.0265745980741023	0.4221	10.505	83.605	5.89	-0.529119423696335	0.0815836918657613	-0.230016915103255	0.071	58.03	41.45	0.52	-0.566559685918321	0.0314358893066409	-0.265560368389978	0.0421	67.05	32.665	0.285	-0.598603349751356	0.129122580307349	-0.236570326406887	0.0955	58.06	40.855	1.085	-0.355965230648364	0.29120468472356	-0.038324234835045	0.40725	15.56	77.265	7.175	-0.0428723942179339	0.98459687751515	0.486878522201874	0.03155	0.445	13.145	86.41
Q8NEL9	-0.404718466865324	0.472525390687014	0.0233176785859941	0.4563	15.06	64.17	20.77	-0.522237087925152	0.343893873783831	-0.0872527959787401	0.3415	29.545	61.405	9.05	-1.6424008268006	0.0292900127668734	-0.80545764411099	0.0284	91.675	7.58	0.745	-0.778000556715435	0.273551810400274	-0.234775199215716	0.17495	55.37	40.265	4.365	-0.861970305759096	0.152384751009281	-0.362547335948369	0.0729	74.2	24.485	1.315	-0.741215003310531	0.183541897432498	-0.287601949698593	0.1036	65.195	33.05	1.755	-0.645966761079455	0.297526383323902	-0.174210653916504	0.22505	45.555	49.175	5.27
Q8NEM2	-0.840067736576231	-0.378152862384338	-0.61791466480605	3e-04	99.795	0.204999999999998	0	-0.634599574668869	-0.162335122131889	-0.40792871532241	0.0021	95.545	4.44	0.015	-0.715047008417754	-0.170157674354996	-0.446487966188906	0.00235	95.87	4.10499999999999	0.025	-0.87167326119812	-0.437055438903764	-0.658834564010739	5e-05	99.9	0.0999999999999943	0	-0.901093304101609	-0.495719981208195	-0.699817117818117	0	99.94	0.0600000000000023	0	-1.03574937992838	-0.598249327773324	-0.821886931170489	0	99.97	0.0300000000000011	0	-0.688291967340117	-0.255876586196734	-0.472867707482714	8e-04	98.845	1.155	0
Q8NEM7	-0.629544718095232	0.359062172753285	-0.137591563801619	0.28215	39.795	52.14	8.065	-0.464448514236556	0.460637642372417	-0.00302300341366912	0.4947	19.275	62.25	18.475	-0.762506906375156	0.24809581943256	-0.242895956259283	0.15955	56.88	39.5	3.62	-0.78693994345981	0.113028225625866	-0.338258510967409	0.06515	73.24	25.825	0.935	-0.302067814046948	0.527932075509668	0.114931050385545	0.2816	6.28	59.61	34.11	-0.506670170756905	0.376062770379232	-0.0740420640479167	0.3669	27.83	61.73	10.44	-0.478428711723675	0.399198771804638	-0.026848179125591	0.44875	21.02	64.335	14.645
Q8NEN9	-1.63931615600888	0.0287654420250654	-0.866230569653147	0.02315	92.995	6.39999999999999	0.605	-1.18248016073158	0.0989529231801392	-0.524064390441527	0.0463	84.885	14.135	0.98	-0.51423328356884	0.408608328555303	-0.067056259721495	0.384	27.665	60.465	11.87	-0.933173137980399	0.119021523097823	-0.407617538625122	0.05835	78.695	20.27	1.035	-0.848200426913134	0.215173553162487	-0.300334033581215	0.1186	64.93	32.445	2.625	-0.367788717438621	0.455881836391761	0.03600926378886	0.4274	11.98	66.8	21.22	-0.105513565374814	0.761628877278214	0.318758801199375	0.07025	0.83	27.87	71.3
Q8NES3	-0.534862559847129	0.815312413715537	0.112643364246597	0.3587	15.845	45	39.155	-0.618240791474834	0.612288762648062	0.00767193810673561	0.48885	24.13	50.635	25.235	-0.749732408254868	0.597952819990201	-0.0512312111314364	0.4346	31.355	47.965	20.68	-0.779899967385047	0.555647108535149	-0.106820022552502	0.36305	38.32	46.005	15.675	-0.557841453874657	0.565057517106972	0.0122207964479477	0.48145	21.22	54.78	24	-1.0297933199282	0.474837757381852	-0.215506697440278	0.25105	51.945	38.365	9.69	-0.548605280008735	0.620699345512049	0.0570615909599468	0.41995	17.52	52.585	29.895
Q8NEU8	-0.168037547026929	0.363909575564287	0.0976525983570866	0.2248	1.425	76.61	21.965	-0.288770914052865	0.252001369944169	-0.0185633838253594	0.44415	9	85.355	5.645	-0.411600965573706	0.123851120836298	-0.148942666178179	0.13415	34.89	64.31	0.8	-0.376381039134804	0.289375076234588	-0.0483352412376465	0.3862	17.9	75.04	7.06	-0.464861421207564	0.238812776877788	-0.120209751355484	0.24265	32.175	64.085	3.74	-0.481832874825873	0.0981721010311745	-0.190945609775286	0.09595	47.585	51.81	0.605	-0.405007851436412	0.130583263325621	-0.1439640359257	0.14155	33.37	65.75	0.88
Q8NEW0	-0.151505779708641	0.42144690357051	0.130737738105995	0.17295	1.145	67.4	31.455	-0.385649035098126	0.237890091144282	-0.0788735570014021	0.308	21.185	74.82	3.995	-0.329426884646741	0.266445116898106	-0.0302352101105514	0.4192	12.43	81.14	6.43	-0.188767290563119	0.386555972686086	0.0967397621099968	0.24245	2.12	74.285	23.595	-0.191502276274312	0.375960324328055	0.0899136174370074	0.2529	2.195	75.745	22.06	-0.26612756102972	0.287497424985142	0.00346215841886011	0.4909	7.045	84.975	7.98	-0.477925967760306	0.0677463529749023	-0.206797352832851	0.07075	52.085	47.495	0.42
Q8NEY1	-0.330930363807322	0.479206939523303	0.0677699190358751	0.3656	8.975	65.485	25.54	-0.199858631846986	0.61286843814552	0.197898890808484	0.15755	2.43	47.96	49.61	-0.961355524500497	0.225948021422479	-0.368409514739906	0.0943	71.82	25.86	2.32	-0.220488184891899	0.558758345944669	0.174314969336557	0.17555	2.765	52.2	45.035	-0.749337934972736	0.337391091004717	-0.192748284199925	0.22985	48.935	44.495	6.57	-0.688487520618413	0.308503070486257	-0.192454405933208	0.212	48.78	45.885	5.335	-0.491942630530843	0.319413974232196	-0.0803762235950396	0.3456	27.16	64.57	8.27
Q8NEY8	-0.41007352391884	0.0741383344341724	-0.169746686651547	0.08535	39.92	59.77	0.31	-0.375518901353177	0.111841428447688	-0.137455150099996	0.13205	29.785	69.615	0.6	-0.410328838220705	0.139941786491038	-0.136747977044404	0.1581	31.83	67.08	1.09	-0.306423367853583	0.171927964949431	-0.0669824526260969	0.28815	12.82	85.545	1.635	-0.36595134931207	0.0960264154402282	-0.133227458652913	0.1272	27.43	72.1	0.47	-0.273795075574352	0.186528865726167	-0.0450217984265526	0.3454	8.825	89.25	1.925	-0.254529985192836	0.219054664120662	-0.0194870099931128	0.4316	6.42	90.03	3.55
Q8NEZ2	-0.485832631666936	0.156444244000506	-0.157674692271707	0.16	39.55	58.785	1.665	-0.623291527628439	0.107234993604841	-0.257463276626755	0.07665	62.785	36.375	0.84	-0.731322642393286	0.112048395246983	-0.300286292322548	0.0734	68.825	30.125	1.05	-1.05001669198545	-0.129264770664079	-0.593625953085742	0.00855	94.945	4.905	0.15	-1.29175107278032	0.143319595958367	-0.530441051456228	0.0613	82.565	15.855	1.58	-0.842501728678339	-0.0613785472687045	-0.442539304797986	0.0168	89.245	10.58	0.175	-0.407778223908259	0.173437185251856	-0.119203962045605	0.20685	28.485	69.715	1.8
Q8NEZ3	-0.102933704655898	0.957570699468414	0.41202592143824	0.0565000000000001	0.905	20.08	79.015	-0.165056738191083	0.799144166248301	0.315452549049103	0.08955	1.515	29.405	69.08	-0.710557938113167	0.419070897021172	-0.140446587150674	0.2997	41.24	48.63	10.13	-0.501390065643619	0.49554758718657	-0.0133660745927511	0.4769	21.6	59.16	19.24	-0.344395535877121	0.646918881631409	0.142704992569943	0.2703	7.595	51.385	41.02	-0.135090634147977	0.844758632315971	0.35263112712774	0.0712999999999999	1.17	25.005	73.825	-0.469806901318302	0.530439294563525	0.0247980807949748	0.4581	17.515	58.945	23.54
Q8NEZ5	-0.490696007074245	-0.113317124615126	-0.30271189646507	0.0026	86.055	13.93	0.015	-0.173646884497618	0.150481047670432	-0.00515576398315254	0.47465	0.965	98.14	0.895	-0.152284310188829	0.176479365076705	0.015216723325544	0.4246	0.605	97.845	1.55	-0.301640342841768	0.02122660603521	-0.143109265796468	0.04145	22.955	76.975	0.07	-0.199435612083512	0.129638140272444	-0.0357718309664214	0.33015	2.445	97.055	0.5	-0.0945964453819386	0.243046470004352	0.0766655591634642	0.17545	0.195	92.415	7.39	-0.0222850691635017	0.300798370806046	0.145243029823462	0.03875	0.06	75.135	24.805
Q8NF37	-0.7865350166522	-0.316797474573317	-0.557526492319097	3e-04	99.49	0.5	0.01	-0.607530429645166	-0.132235417966196	-0.375734696039611	0.0032	92.37	7.59999999999999	0.03	-0.462000747547094	0.00990012220325198	-0.230707818600084	0.0296	60.545	39.345	0.11	-0.45182465746981	0.0513874187336434	-0.208007216171302	0.05275	52.665	47.15	0.185	-0.651430342532507	-0.215460079589597	-0.440397251606512	0.00095	97.89	2.095	0.015	-0.313770754257611	0.144306884103322	-0.0846691970433469	0.23115	15.175	83.775	1.05	-0.290057147079203	0.152215409405102	-0.0738953330426568	0.2541	12.18	86.74	1.08
Q8NF64	-0.465913593308372	0.77324581649021	0.127046382349477	0.3275	12.795	47.105	40.1	-0.925737930709918	0.578475118426445	-0.126265567486908	0.34605	41.09	43.36	15.55	-0.429020349845915	0.823578377332005	0.155661358824646	0.2949	11.005	45.055	43.94	-0.688802268961201	0.683900831835702	0.00317729428044355	0.4968	25.77	47.955	26.275	-0.682248686346446	0.683519251914477	0.00701418541194521	0.4916	25.285	48.14	26.575	-0.443473540114175	0.791146700105228	0.15575362735457	0.29295	10.805	45.17	44.025	-0.368709840115777	0.897379716571296	0.231170968554536	0.21825	7.43	38.66	53.91
Q8NF91	0.126676627363706	0.808378614507125	0.476168125026802	0.005	0.075	5.63499999999999	94.29	0.693451916930469	1.57865345452646	1.16190359010115	0.000250000000000083	0	0.0750000000000028	99.925	-0.178883722677543	0.553672415142721	0.189777061544878	0.14985	1.73	50.58	47.69	-0.0431319232437488	0.777590538912632	0.36994245537243	0.03795	0.38	20.235	79.385	1.03908463793307	1.70425365883797	1.37559202851896	0.0001000000000001	0	0.0300000000000011	99.97	0.576150729435426	1.29131321046032	0.934601793813298	0.000250000000000083	0.005	0.109999999999999	99.885	0.460324524694656	1.2054391105184	0.84107258226343	0.000499999999999945	0.005	0.260000000000005	99.735
Q8NFA0	-0.103971414316213	0.203819828296528	0.0501606959220666	0.25035	0.21	96.975	2.815	-0.114700840704629	0.207775373137842	0.0459630304584504	0.2772	0.305	96.63	3.065	-0.74323911940338	-0.318274542043831	-0.538017617391825	0.00035	99.7	0.299999999999997	0	-0.674364479847902	-0.345666130841348	-0.512766411446311	1e-04	99.87	0.129999999999995	0	-0.555925776197302	-0.19396982218241	-0.372674554415811	9e-04	96.615	3.38500000000001	0	-0.539513387828428	-0.209700295536788	-0.380392766599769	0.00045	98.02	1.98	0	-0.157898741433996	0.192385132725249	0.0203141626621974	0.4063	0.79	96.87	2.34
Q8NFC6	-0.237001385269121	0.0976534943851739	-0.0677270555089322	0.20835	5.76	94.045	0.195	-0.0875567491711173	0.266079538047077	0.093749523255882	0.1423	0.18	88.435	11.385	-0.298430253887439	0.111546721805581	-0.0921131048439214	0.1827	14.305	85.195	0.5	-0.192365139488601	0.138857791754475	-0.0251447265540374	0.37845	1.9	97.48	0.62	-0.262533815983698	0.146002504349379	-0.0556927106896943	0.2903	7.98	91.03	0.99	-0.204696169818192	0.122777252842575	-0.0395905483516987	0.3123	2.68	96.94	0.38	-0.150775060900781	0.193733836929781	0.0237857738566287	0.38975	0.645	97.04	2.315
Q8NFD5	0.00103621213830607	0.502802090327449	0.255336565945223	0.0246500000000001	0.09	32.005	67.905	0.0667028816846305	0.709512137531274	0.390214900731149	0.01015	0.12	11.915	87.965	0.146240002016917	0.662401232757375	0.405712100234975	0.00265000000000004	0.04	5.925	94.035	0.177012989427364	0.718958237718248	0.441432699923382	0.00230000000000008	0.03	4.245	95.725	0.129498811177871	0.712956053475146	0.422173706283104	0.00405	0.06	6.705	93.235	0.189375139911991	0.732335243713855	0.457713203229616	0.00185000000000002	0.025	3.425	96.55	0.195763064973772	0.756669212287996	0.476876477419099	0.00159999999999993	0.025	2.95999999999999	97.015
Q8NFF5	-0.431048882557706	0.140403140489754	-0.148869330672414	0.1483	35.785	63.11	1.105	-0.547543795454152	-0.0227966510327153	-0.290656959545037	0.01815	75.265	24.64	0.095	-0.484996823014992	0.057066451951048	-0.213913951179169	0.062	54.34	45.335	0.325	-0.918313137710481	-0.151918234010324	-0.533345535696879	0.00575	95.345	4.565	0.09	-0.554300808940182	-0.0297823642958406	-0.297869242478761	0.0165	77.09	22.825	0.085	-0.603899745811175	-0.0540002831875608	-0.327309672150099	0.0137	82.04	17.875	0.085	-0.603676865619805	-0.011400886071204	-0.313707179128696	0.0216	77.745	22.105	0.15
Q8NFG4	-0.24542733392637	0.322686252984669	0.040958386022397	0.38465	4.69	82.185	13.125	-0.00794995664017328	0.540569396719098	0.270049988444839	0.02815	0.145	29.61	70.245	-0.180695574403284	0.344301195851505	0.078472402577594	0.2682	1.935	80.12	17.945	0.0331750400213657	0.522917442749323	0.282882489601889	0.01335	0.075	23.975	75.95	0.23401839490456	0.747537836362588	0.499597633428359	0.000900000000000012	0.005	1.56	98.435	0.198615271619101	0.709418000485615	0.455853665123199	0.00129999999999997	0.015	2.795	97.19	0.0817392096410234	0.602770756296941	0.346869484921224	0.00659999999999994	0.055	12.885	87.06
Q8NFH3	-0.444522109052338	-0.049443341651596	-0.243406377291504	0.011	67.38	32.58	0.04	-0.54751712180585	-0.100164908797399	-0.323216701826927	0.0046	86.635	13.33	0.035	-0.730280929842216	-0.259461694634069	-0.495250500150819	0.00085	98.805	1.19499999999999	0	-0.705828440688368	-0.181994752410468	-0.453049526435342	0.0021	96.535	3.45	0.015	-0.878312796939305	-0.340082520881106	-0.626306526460072	8e-04	99.635	0.364999999999995	0	-0.804199371768348	-0.382775256962834	-0.593489535850686	0.00015	99.83	0.170000000000002	0	-0.781637804669142	-0.244165521542921	-0.524145731439994	0.00135	98.55	1.435	0.015
Q8NFH4	-0.410765165386149	0.212170126917037	-0.102725556420189	0.25755	26.055	70.955	2.99	-0.431046035976502	0.122509328320259	-0.147191478920121	0.145	34.63	64.385	0.985	-0.593111242974713	-0.00794862015473718	-0.306326322757553	0.02355	76.305	23.545	0.15	-0.801397789004211	-0.0544695686152004	-0.42840879769524	0.01535	88.345	11.485	0.17	-0.840900016052913	-0.174282721316729	-0.504869849402364	0.0046	95.785	4.16	0.055	-0.615361115893036	-0.0260472519933401	-0.328121334542237	0.0191	80.275	19.585	0.14	-0.452290632829097	0.157737630799659	-0.150698709335062	0.1623	37.05	61.45	1.5
Q8NFH5	-0.395871605885793	0.0896456704137965	-0.147001163649119	0.11295	32.46	67.105	0.435	-0.51149745511416	-0.0503333044260419	-0.283970787807152	0.0117	76.675	23.275	0.05	-0.677874278462044	-0.205370407268536	-0.445117290211008	0.0012	97.435	2.55	0.015	-0.695780721008887	-0.220227894304855	-0.461863578909272	0.0011	97.915	2.07499999999999	0.01	-0.858230787940666	-0.378323895486842	-0.624354148790406	4e-04	99.765	0.230000000000004	0.005	-0.883187634782624	-0.366820011682856	-0.633047400683623	0.00055	99.725	0.27000000000001	0.005	-0.514845695890561	-0.0437317754006532	-0.279230448692198	0.01415	74.93	25.005	0.065
Q8NFJ5	-0.612080139170779	-0.0920692968000107	-0.355152317043075	0.0073	87.695	12.255	0.05	-0.47059763170483	0.0836783268557735	-0.188275624036239	0.08855	46.65	52.87	0.48	-0.69521369275744	0.0808943057971661	-0.295268921367903	0.06225	69.515	29.71	0.775	-0.249472023687618	0.251259133545808	-0.00265379438854563	0.4908	5.94	88.51	5.55	-0.443827401327056	0.19427631921155	-0.129354757861381	0.20815	32.34	65.38	2.28	-0.498218753943313	0.121389903156638	-0.188651944551483	0.1099	47.11	51.955	0.935	-0.485424882628223	0.00996102518157826	-0.238870239610076	0.03135	62.54	37.33	0.13
Q8NFJ9	-0.255840297048799	0.851897010117947	0.262458921211217	0.1561	3.85	36.785	59.365	-0.214780411134832	0.843516632752069	0.293386252406152	0.1234	2.675	33.12	64.205	-0.558388079038567	0.452816183969606	-0.049917806983018	0.41825	26.695	58.105	15.2	-0.364643518493647	0.653221996967378	0.124178993391488	0.29615	8.935	52.81	38.255	-0.613301134246521	0.443952263677593	-0.0901260465099423	0.36285	33.05	54.265	12.685	-0.610336312615013	0.392240362506184	-0.108203391789564	0.32705	35.055	54.745	10.2	-0.897162918507542	0.264148602346651	-0.285369890120314	0.15235	62.305	33.915	3.78
Q8NFP7	-0.254538390515942	0.484168667023246	0.125697804611088	0.23485	3.885	61.6	34.515	-0.633481550503447	0.259815468545799	-0.17544835546623	0.2068	45.55	49.995	4.455	-0.378236011764725	0.384036474442365	-0.000501992173248311	0.4986	14.21	71.145	14.645	-0.448773702425564	0.388077886630773	-0.0214742478980208	0.45745	19.03	66.565	14.405	-0.509399028000308	0.308712174853797	-0.106899589285784	0.29985	32.135	61.23	6.635	-0.327018510032405	0.467755955867558	0.0634488602351464	0.37065	8.9	66.595	24.505	-0.558423815442463	0.272438869589124	-0.13543095998698	0.25625	37.41	57.18	5.41
Q8NFQ8	-0.936322418423959	-0.392270418034906	-0.66385510314594	0.00045	99.715	0.274999999999991	0.01	-1.07199576611643	-0.545388346180413	-0.81239762183221	0.00015	99.905	0.0900000000000034	0.005	-0.777010736543525	-0.237419033074726	-0.512084433823825	0.0013	98.225	1.76000000000001	0.015	-0.814397494084014	-0.308045450571734	-0.559426777862494	7e-04	99.335	0.655000000000001	0.01	-1.01384102484995	-0.365222561006766	-0.6976318502864	0.00095	99.575	0.414999999999992	0.01	-0.770241130494984	-0.269122193920271	-0.519995212847072	0.001	98.915	1.06999999999999	0.015	-0.691784456238334	-0.150684117899221	-0.427000839805493	0.00315	94.74	5.22500000000001	0.035
Q8NFU3	-0.607998097943547	0.332730269349574	-0.129663977302347	0.28995	37.6	54.645	7.755	-0.939787545930445	0.235190162061185	-0.312817506221051	0.1341	65.455	31.275	3.27	-0.616750420691227	0.380908274033976	-0.116512445149647	0.31585	36.44	54	9.56	-0.913850000007043	0.265577791957396	-0.301231613419977	0.13785	63.83	32.365	3.805	-1.33000888044934	0.101729815762608	-0.608609985139931	0.04065	87.155	11.915	0.93	-0.664492662297699	0.339538560253954	-0.160862150104785	0.2549	43.6	49.495	6.905	-0.652642501818356	0.353880738496047	-0.142785890334773	0.2784	40.7	51.39	7.91
Q8NFV4	-0.383782106888862	0.174676433551612	-0.105580773665169	0.22705	24.27	73.9	1.83	-0.656779183089274	0.0158061743997067	-0.314782217337444	0.0342	75.39	24.36	0.25	-0.471106946975823	0.213323681129751	-0.125067769507713	0.2321	32.475	64.315	3.21	-0.713805668909957	-0.00395221494451725	-0.358484421541952	0.02645	81.495	18.31	0.195	-0.636699276197819	0.0131138617095523	-0.315201724660381	0.0303	76.19	23.59	0.22	-0.542516333837623	0.141873872383135	-0.202444690843871	0.11565	50.64	48.135	1.225	-0.443059563879917	0.144610581390754	-0.155455979302751	0.1445	38.02	60.82	1.16
Q8NFW8	-0.444546070190707	-0.0884036804732133	-0.266582417884004	0.0038	77.24	22.74	0.02	-0.54001458325328	-0.0451286010612719	-0.293625705959702	0.013	78.025	21.895	0.08	-0.883113670449264	-0.321702881087024	-0.619591410100458	0.00085	99.525	0.469999999999999	0.005	-0.569794964343053	-0.202840654578768	-0.388027774988673	9e-04	97.355	2.63499999999999	0.01	-0.691208605821631	-0.202572393704852	-0.460334065817572	0.0014	97.655	2.33	0.015	-0.838870681820895	-0.360834193886294	-0.603987734870806	0.00055	99.76	0.239999999999995	0	-0.394735879481885	-0.00864775741514023	-0.211431799532006	0.0184	54.985	44.97	0.045
Q8NFX7	-0.232763185443414	0.318295260263389	0.0440080383361172	0.37105	3.92	83.24	12.84	-0.344444309840084	0.319711753590772	-0.0144804361288964	0.46425	12.975	77.11	9.915	-0.0862054336099014	0.529841592918745	0.230430317797611	0.0692	0.425	41.485	58.09	-0.0986057163572962	0.550335846426249	0.22013375853787	0.0886499999999999	0.635	44.57	54.795	0.0584074275284312	0.669085693850866	0.357915785864674	0.013	0.09	14.76	85.15	-0.0475991144188637	0.519564716918369	0.243399361204307	0.0450499999999999	0.225	36.975	62.8	-0.202963653896164	0.376905597291517	0.087919782810439	0.2614	2.5	75.36	22.14
Q8NFZ0	-0.499951025236463	0.395234813626892	-0.0577194433228287	0.39955	25.495	62.39	12.115	-0.56872013222681	0.338057779300803	-0.106017635093223	0.31745	33.435	58.065	8.5	-0.803863458947077	0.244258681730098	-0.25860736689449	0.1505	59.11	37.365	3.525	-0.743778028448903	0.204979368931896	-0.257395402032967	0.13215	59.75	37.69	2.56	-0.937016611197112	0.0260740458733792	-0.448147389325464	0.0335	84.6	14.825	0.575	-0.715918719395134	0.209487280908583	-0.244475694141194	0.1399	57.96	39.37	2.67	-0.434452240992785	0.492181634459955	0.00689472921332523	0.4879	17.89	62.16	19.95
Q8NFZ4	-0.408210836145253	0.303279221911144	-0.059429921124492	0.36965	20.815	71.79	7.395	-0.38647567527989	0.343280884854453	-0.0333053636112357	0.42645	17.53	72.355	10.115	-0.430022583361151	0.345046056648767	-0.0442074342532415	0.40975	20.63	68.98	10.39	-0.493754744459418	0.263881364783598	-0.12121768891308	0.2608	33.525	61.78	4.695	-0.872281082052195	0.00676688757538635	-0.431495612778718	0.02775	85.335	14.33	0.335	-0.458575237370059	0.353221253849778	-0.0460350869711039	0.40845	22.15	66.84	11.01	-0.310265052295101	0.424821579208324	0.0523911934395525	0.3857	8.345	70.585	21.07
Q8NFZ5	-1.45199478901296	0.40581219140898	-0.385741752094175	0.1445	68.76	26.14	5.1	-0.571414973360543	0.699447192185724	0.043541280336532	0.4386	19.84	50.795	29.365	-0.919125675906336	0.722815667872021	-0.0538725123734904	0.4416	33.405	43.575	23.02	-0.599990425624792	1.25473305321023	0.220904420276627	0.27335	12.035	35.7	52.265	-0.772937207867214	0.837147242640341	-0.00212779662922191	0.49765	28.425	43.79	27.785	-0.767694393628537	0.771066043100459	0.0247135972973158	0.47155	25.495	43.81	30.695	-0.944262991795407	0.49082204912014	-0.160681028979088	0.30405	45.225	42.41	12.365
Q8NFZ8	-0.367163311411073	0.0198225105005996	-0.1839138827048	0.03305	43.205	56.735	0.06	-0.686616139868757	-0.278487444569297	-0.486699610779997	5e-04	99.325	0.674999999999997	0	-0.222708973741288	0.132192704278552	-0.0439866752028255	0.3083	4.075	95.305	0.62	-0.221503798711897	0.157635774434446	-0.0313767509299332	0.36795	3.855	95.005	1.14	-0.845764729807824	-0.190699284262287	-0.542634289966415	0.0024	97.33	2.625	0.045	-0.791876145645872	-0.303579194469055	-0.550292376307976	0.00075	99.435	0.564999999999998	0	-0.82923054172913	-0.337810512763724	-0.59776857087704	0.00055	99.7	0.299999999999997	0
Q8NG06	-0.623125725671997	0.950152866358989	0.128803187169029	0.3528	16.635	41.5	41.865	-0.687163218000931	1.04764693109089	0.136700725711548	0.35095	17.115	39.745	43.14	-1.01913287007895	0.579959272647617	-0.149141294810683	0.32435	44.22	41.905	13.875	-0.650047798681753	0.705850293446884	0.0346875615036488	0.45475	22.265	48.85	28.885	-0.42983310547193	0.937291933873528	0.216291103300279	0.24175	8.81	39.1	52.09	-0.597241661013882	0.727159775677333	0.0277720538725639	0.46275	22.28	49.34	28.38	-0.640584121809871	0.731849555280588	0.0289019169602209	0.46405	22.895	48.14	28.965
Q8NG11	0.0832141205312595	1.0524381606298	0.563682688464077	0.0137999999999999	0.17	7.05	92.78	0.473222709538279	1.61729265301097	1.10439474191752	0.00155000000000005	0.03	0.554999999999993	99.415	-0.167409856221397	0.714892798114841	0.272355265226092	0.1034	1.545	35.02	63.435	0.185998968195372	1.29021025048533	0.738420391325913	0.00650000000000006	0.12	3.16499999999999	96.715	0.607936253025196	1.74515935307778	1.24123666045908	0.00099999999999989	0.03	0.355000000000004	99.615	0.475188940531515	1.61915835806086	1.08796121008498	0.00170000000000003	0.035	0.575000000000003	99.39	0.242978760146746	1.32933726161246	0.812061896844786	0.00444999999999995	0.08	1.91500000000001	98.005
Q8NG27	-0.100518999765615	1.38793667093701	0.614052983869393	0.0434	1.07	12.445	86.485	-0.366097695018638	0.78742336847265	0.198842979607257	0.22345	6.815	43.355	49.83	-0.820857810436269	0.580867223346742	-0.0955720824487285	0.37945	37.1	45.765	17.135	-0.531516852335626	0.579172293785138	0.0172471614248968	0.4718	20.06	55.13	24.81	-0.602854492408497	0.497247571407341	-0.0561682028517545	0.41475	28.88	54.425	16.695	-0.579365304232315	0.535953867573134	-0.0120578874999353	0.4804	23.625	54.895	21.48	-0.41702869436685	0.722767949386938	0.134380722176777	0.29835	10.425	48.605	40.97
Q8NG31	-0.852685723336098	-0.241627993096154	-0.568016194636058	0.0017	98.49	1.495	0.015	-0.744161869968599	-0.169696032838781	-0.474321129924142	0.00225	96.445	3.52500000000001	0.03	-0.899276990112849	-0.252278070022879	-0.568259203459126	0.002	98.02	1.94	0.04	-0.940274551936442	-0.369052775295192	-0.665697852419908	0.00065	99.665	0.329999999999998	0.005	-1.43941191646505	-0.866077653306633	-1.16902089691483	0	99.98	0.019999999999996	0	-1.5455036879274	-0.665411732086318	-1.13007072553355	0.00065	99.775	0.204999999999998	0.02	-0.841658324561443	-0.191945318292746	-0.517195096970356	0.0029	96.64	3.31	0.05
Q8NG68	-0.276590078967173	0.37933412750772	0.0452177352023249	0.39105	6.7	75.92	17.38	-0.173757636588373	0.51914689685286	0.169613675832163	0.1573	1.7	55.155	43.145	-0.142644229436135	0.460603818535956	0.153626192296075	0.14675	1.12	61.31	37.57	-0.411285199587724	0.305651928224961	-0.0606487061683989	0.3674	21.295	71.33	7.375	-0.335846264152885	0.338418276200903	-0.00327520428349271	0.49065	11.85	76.565	11.585	-0.0798569918382199	0.572064663873215	0.245457220474614	0.06595	0.46	37.89	61.65	-0.16686736206859	0.497236798814555	0.166139548008942	0.15095	1.445	56.25	42.305
Q8NHG7	-0.489038256369533	0.313238503153023	-0.0777455345187033	0.3432	26.605	65.26	8.135	-0.197216125484793	0.596296299075611	0.198192321596267	0.1536	2.405	47.965	49.63	-0.286110162657069	0.474049590296925	0.0974165915063896	0.29625	5.72	65.155	29.125	-0.273989275982808	0.49371935705048	0.101660558302692	0.29035	5.695	64.34	29.965	-0.350239225139523	0.442650664875144	0.0417896439722938	0.41645	10.995	68.32	20.685	-0.25988915017718	0.523447449321782	0.134092999553867	0.2396	4.46	58.98	36.56	-0.136518055828761	0.679287908782241	0.273125181167318	0.08735	1.12	34.315	64.565
Q8NHG8	-0.952482552615713	0.0911367019579306	-0.417394341591192	0.0516	80.31	18.665	1.025	-0.812207912598545	0.195430118323591	-0.303549066236713	0.1113	66.51	31.455	2.035	-0.39652712191535	0.399975796103138	-0.00877604414017252	0.4817	16.125	69.235	14.64	-0.656032632989509	0.28849243506364	-0.186791336399561	0.20785	47.885	47.295	4.82	-0.522830057449893	0.282744479580664	-0.125527542697911	0.26495	35.21	59.39	5.4	-0.295046233973311	0.511240352258129	0.105803122402849	0.2912	6.27	61.67	32.06	-0.143966956700169	0.700353539302183	0.276246950978794	0.09175	1.17	34.185	64.645
Q8NHH9	-0.400003744449201	-0.04672249500452	-0.227893608775929	0.0094	62.785	37.185	0.03	-0.315398185947352	0.0331780951616167	-0.141827744381905	0.05575	24.385	75.54	0.075	-0.54466157661362	-0.178463116108148	-0.363566630522637	0.00105	95.655	4.33499999999999	0.01	-0.523957725453947	-0.162896792495875	-0.346464887881062	0.0011	94.25	5.73999999999999	0.01	-0.793532262238656	-0.211679578648255	-0.518930661029932	0.0019	97.815	2.17	0.015	-0.531348907929708	-0.170930945784797	-0.354360880275781	0.00105	95.01	4.97999999999999	0.01	-0.291744499868066	0.111270615776032	-0.085739681272937	0.1955	12.5	87.04	0.46
Q8NHM5	-0.83173578415053	0.505097142630655	-0.141576720302305	0.31825	42.61	44.37	13.02	-0.334120361702645	0.583080863284264	0.104789573587209	0.31745	8.735	57.45	33.815	-0.717960046480304	0.420510486886698	-0.123495053510024	0.32425	38.91	49.74	11.35	-0.403155247748121	0.635092912116713	0.112119705128464	0.32505	10.72	52.73	36.55	-0.925883191667749	0.453797809839575	-0.211120918924951	0.247	51.505	39.125	9.37	-0.937607481521283	0.46774123813613	-0.172351167140516	0.29395	46.545	41.82	11.635	-1.17517866185948	0.283526227556596	-0.392063771656966	0.11805	70.73	25.705	3.565
Q8NHP6	-0.582224920166421	0.453886888599392	-0.0622347868147424	0.39945	28.605	56.705	14.69	-0.405592430992153	0.596349181251085	0.0930608991605091	0.34305	10.84	55.92	33.24	-0.724199111322905	0.416840984070644	-0.143215881539319	0.2995	41.59	48.05	10.36	-0.587572222914565	0.500098946925235	-0.0417682728934325	0.43425	26.88	55.145	17.975	-0.840668960654391	0.477387655417113	-0.162064903579385	0.2892	45	43.76	11.24	-0.633476801266529	0.550430963570941	-0.0311064607142439	0.4553	27.37	52.13	20.5	-0.258397579882084	0.851472954833914	0.279518023303097	0.1424	3.51	34.77	61.72
Q8NHP8	0.0222518525158222	0.46105508044193	0.245756308314705	0.0156499999999999	0.07	32.835	67.095	-1.37573670622263	-0.508997122563898	-0.965959023654228	0.0011	99.69	0.284999999999997	0.025	-0.0814008511204207	0.380227222436769	0.146134030721077	0.1012	0.31	67.765	31.925	-0.0910810466746632	0.373759556545441	0.140191368561244	0.1117	0.345	69.27	30.385	-0.620645682450633	-0.103751393811107	-0.366032301918985	0.0058	89.335	10.62	0.045	-0.840631524557448	-0.301599210542722	-0.575869960144493	9e-04	99.27	0.715000000000003	0.015	-1.58802933583068	-0.849157753111697	-1.23493475371223	2e-04	99.93	0.0699999999999932	0
Q8NHQ8	-0.442440998209053	0.42475710039132	-0.0117709274492777	0.4763	18.93	65.1	15.97	-0.0844020559560068	0.873682556907763	0.397788080204935	0.0501	0.635	20.205	79.16	-0.116710377380317	0.715738723537067	0.286657563581145	0.0840000000000001	0.915	32.415	66.67	-0.283515600127114	0.530868511423515	0.100134527667343	0.3059	6.96	62.06	30.98	-0.23512532429468	0.521857665440267	0.128246948159578	0.2402	4.25	60.35	35.4	-0.484343148665683	0.3677339078982	-0.0555294473902022	0.3958	24.425	64.39	11.185	-0.30474773697081	0.405806133264223	0.0478906711605251	0.39145	7.885	72.295	19.82
Q8NHQ9	-0.0786467780458775	0.468353178476599	0.198355407710618	0.0744499999999999	0.355	50.15	49.495	0.0296400770908001	0.568525380453076	0.296151199581363	0.0167	0.12	23.08	76.8	-0.233077033984896	0.291120916574537	0.0237607909226334	0.4277	4.655	86.23	9.115	0.0215961279903762	0.52623946622262	0.276982632178068	0.01725	0.09	26.14	73.77	0.0127224556848891	0.56911363458593	0.291970629544136	0.0213	0.135	24.595	75.27	-0.457454966762526	0.147907227557218	-0.1496870236171	0.15935	36.805	61.76	1.435	-0.173542249729566	0.405584388244245	0.116614359348498	0.20605	1.615	70.325	28.06
Q8NHU3	-1.13458551989492	0.501845908363332	-0.223496460617459	0.25485	52.775	36.985	10.24	-1.13266310496351	0.496106693836257	-0.223270571644564	0.25465	52.77	37.01	10.22	-1.1334712038867	0.515670061899286	-0.220224419013162	0.26015	52.35	37.1	10.55	-1.1334712038867	0.495915259726869	-0.221982779245446	0.25515	52.605	37.2	10.195	-1.17513351055908	0.481006993500349	-0.224031363485105	0.252	52.93	37.08	9.99	-1.1334712038867	0.515596532856604	-0.223278187234863	0.25775	52.76	36.665	10.575	-1.13732770681983	0.514429799624012	-0.223867860870189	0.25545	52.775	36.76	10.465
Q8NHU6	-0.311892662985869	0.412362991175581	0.0545382940734758	0.38055	7.97	71.055	20.975	0.401090176067417	1.19835846585232	0.812655442310903	0.000800000000000023	0.01	0.429999999999993	99.56	-0.105412764365996	0.602322630494614	0.265529479923083	0.0679500000000001	0.545	34.47	64.985	0.00957188211079973	0.847700058501772	0.431910741456547	0.02225	0.27	13.585	86.145	0.434015918865132	1.23121100000379	0.847570366613928	0.000600000000000045	0.01	0.309999999999988	99.68	0.248289691399801	1.11202663340247	0.690658415216308	0.00214999999999999	0.03	1.81999999999999	98.15	0.411469322728284	1.22450686713175	0.839178340249104	0.000750000000000028	0.01	0.375	99.615
Q8NHV4	-0.924290315303372	-0.15160586952352	-0.542451726064177	0.00545	95.65	4.25999999999999	0.09	-0.533195756969013	0.0327988398289865	-0.25362608341295	0.04105	64.735	35.045	0.22	-0.424934338699964	0.108200861874094	-0.159434348537324	0.119	37.62	61.695	0.685	-0.452563956272419	0.0644718786780007	-0.192515063739746	0.07495	47.47	52.165	0.365	-0.769258102867756	-0.00835353210018219	-0.399669506959187	0.0217	85.53	14.285	0.185	-0.544425333388666	0.0855660043207767	-0.225826923930605	0.078	56.61	42.81	0.58	-0.631022595146026	0.0232713935829789	-0.306093470969286	0.0342	74.23	25.52	0.25
Q8NI08	-1.78602760388652	0.372338033330706	-0.474372419617638	0.12695	72.68	22.87	4.45	-0.501661598043205	1.19663988796587	0.247966375622597	0.2366	9.74	35.265	54.995	-0.541239903860303	0.995440941727717	0.164807786986053	0.3036	13.08	40.93	45.99	-0.635119764789536	0.896614959557329	0.099760855348527	0.3776	17.925	43.43	38.645	-0.534723432101378	1.06919160905312	0.183188260349171	0.29095	12.47	39.545	47.985	-0.502366828497397	1.21743659801111	0.249829217747027	0.2364	9.71	34.895	55.395	-0.72472214764583	0.738231959651547	-0.0137701973121862	0.48175	28.16	45.98	25.86
Q8NI22	-0.398281165118041	0.8142717235379	0.195788176686119	0.24285	8.13	42.41	49.46	-0.762252428469045	0.583780406599233	-0.0744105256845051	0.4036	34.805	46.84	18.355	-0.81511936262463	0.518945326493213	-0.111430930590434	0.35335	39.265	45.68	15.055	-1.50974012707526	0.231813430514405	-0.54873095728466	0.0852	79.81	17.815	2.375	-0.958118606959342	0.365151335383221	-0.261901768353269	0.1944	57.825	35.94	6.235	-1.00575781506634	0.436647079280668	-0.206893436891069	0.25745	50.835	38.88	10.285	-0.791003414078526	0.532391981944151	-0.105498666115768	0.36145	38.285	46.235	15.48
Q8NI27	-0.377588186646026	-0.00937058838718841	-0.198775388748913	0.0203	49.5	50.45	0.05	-0.283681810887064	0.134108854065261	-0.0705943126409228	0.24835	10.605	88.575	0.82	-0.421247855044275	-0.0501932041661455	-0.238041202181732	0.00975	66.18	33.79	0.03	-0.410746389849802	0.0626241732526616	-0.173958102667504	0.07315	40.775	58.985	0.24	-0.174013051100712	0.203207152609309	0.00984515857087587	0.45725	1.485	96.055	2.46	-0.305954489936259	0.0562368136723848	-0.12374156533642	0.089	19.125	80.765	0.11	-0.259071408584845	0.16976942368014	-0.0504699156651789	0.317	8.22	90.36	1.42
Q8NI35	-0.538645343021191	0.459359019770318	-0.034570004915202	0.4413	24.71	58.675	16.615	-0.0348323892685887	1.36357057013081	0.692852768146828	0.0261499999999999	0.54	8.13	91.33	-0.473176337826009	0.589389709237659	0.0474210421190415	0.42615	16.29	56.525	27.185	-0.280210069338239	0.775753721030449	0.261651270971571	0.15395	3.755	36.685	59.56	0.00829155628536071	1.41099145306723	0.730040778098571	0.0223	0.48	7.13499999999999	92.385	-0.154314959455609	1.06223419158958	0.456506030341906	0.0633499999999999	1.305	18.45	80.245	-0.316175266801947	1.03269581365344	0.317567496380155	0.1522	4.47	31.13	64.4
Q8NI36	-0.310006341902252	0.0184151076760841	-0.149477230959546	0.03735	25.86	74.07	0.07	-0.275796682126483	0.0516330079992819	-0.10619152683817	0.09935	11.91	88.005	0.085	-0.447052587979858	-0.117303020407746	-0.279638777274524	0.00185	82.975	17.015	0.01	-0.443841990651897	-0.08436712647989	-0.269119770221431	0.00425	77.935	22.045	0.02	-0.466352607203216	-0.124423806780367	-0.299147155560336	0.00155	87.43	12.56	0.01	-0.541386422082212	-0.195958977467029	-0.362951197359596	0.00075	96.53	3.45999999999999	0.01	-0.36659729898086	-0.0365721289008114	-0.202222532297679	0.01165	51.23	48.745	0.025
Q8NI60	-0.511567117616936	0.215100597795994	-0.148647195335462	0.2056	38.59	58.455	2.955	-0.693824322037484	0.158448159736375	-0.265579470700027	0.1006	62.21	36.17	1.62	-0.485271034142222	0.352852744364494	-0.0594063845479544	0.38835	24.585	64.865	10.55	-0.675361026252487	0.203641142866267	-0.241402080629061	0.12965	57.445	40.24	2.315	-0.821311550603161	0.0625197511604991	-0.376805483488312	0.0434	79.155	20.25	0.595	-1.16834810588909	-0.10054296262229	-0.663069706013288	0.00995	95.065	4.745	0.19	-1.26189930259712	-0.24723290495653	-0.774249707011437	0.00415	97.94	1.965	0.095
Q8NI77	-0.829062760811079	-0.0745415086161252	-0.450633060378212	0.01285	90.52	9.33	0.15	-0.898072734951256	-0.187434613680642	-0.542209945099159	0.0038	96.605	3.33499999999999	0.06	-0.411184297810896	0.268996620463861	-0.0710220906063528	0.33665	22.045	72.22	5.735	-0.799651361088536	0.0247819141312196	-0.395357485981862	0.03105	83.08	16.61	0.31	-1.09475882690908	-0.380939022540767	-0.738439121236126	0.00115	99.45	0.530000000000001	0.02	-1.00712442747268	-0.218487476753809	-0.619041432873074	0.0034	97.575	2.345	0.08	-0.647035976380987	0.179161348749046	-0.221680984901321	0.1339	54.245	43.51	2.245
Q8TA86	-0.552216365894715	0.191212101113184	-0.181137514396831	0.1635	45.8	51.935	2.265	-0.518069193062912	0.224789775345231	-0.141977124394119	0.2236	37.425	59.075	3.5	-0.391753461927916	0.274999778389974	-0.0595895197706469	0.35915	19.295	74.465	6.24	-0.613013239819844	0.145828961767295	-0.239999284356514	0.1026	58.38	40.355	1.265	-0.406467146510954	0.254493318053314	-0.0747190568682932	0.32605	21.705	73.17	5.125	-0.451997795263395	0.201998867023068	-0.129650399351883	0.2151	32.855	64.645	2.5	-0.380578261619464	0.355317198909376	-0.0128588165382837	0.4716	15.235	72.44	12.325
Q8TAA5	-0.557838397296836	0.182802641452975	-0.179708858628311	0.16205	45.4	52.34	2.26	-0.988664277190679	0.0542795261560691	-0.472631718528145	0.03665	85.42	14.01	0.57	-0.449804731669545	0.215191720781707	-0.11800899129843	0.2403	30.66	66.23	3.11	-0.30835721430971	0.344450742879326	0.0205575407256564	0.44695	8.71	77.535	13.755	-0.551180254465748	0.213729644469392	-0.16424922673608	0.19105	42.405	54.635	2.96	-0.777831153410855	0.140475528780007	-0.323746154659825	0.0744	70.985	27.76	1.255	-0.589134963940063	0.090168541330943	-0.249699979476989	0.07475	61.785	37.555	0.66
Q8TAA9	-0.465068724538572	0.200150168979246	-0.135754061534152	0.2088	34.69	62.865	2.445	-1.70729597868641	-0.236367757903087	-1.06243418240303	0.0068	97.805	2	0.195	-0.344111304208301	0.246064167860979	-0.0526790420278775	0.3578	15.19	80.195	4.615	-0.584178842675559	0.0737183304749216	-0.258683867851648	0.06045	64.13	35.345	0.525	-1.48115185521361	-0.55409389805353	-1.04132164558867	0.0011	99.715	0.254999999999995	0.03	-1.48680519808442	-0.66023606408665	-1.07906296737517	0.00045	99.83	0.159999999999997	0.01	-1.63599312545782	-0.683105472713875	-1.18683923628741	9e-04	99.805	0.179999999999993	0.015
Q8TAD4	-0.683629987194813	0.518639306574411	-0.0493928172602045	0.4281	29.595	51.935	18.47	-0.460163588175563	0.575290295565059	0.0261570096170658	0.4569	18.315	57.395	24.29	-0.729331270872603	0.501962468726923	-0.102543879619972	0.35425	36.63	48.84	14.53	-0.599327495706785	0.443516392583719	-0.0621639216393683	0.39985	29.145	56.15	14.705	-0.99067949576059	0.355078484788082	-0.248401548003611	0.2075	56.3	36.69	7.01	-0.906401166983995	0.465158291633314	-0.193478686077513	0.26245	49.175	40.8	10.025	-0.688714049817904	0.417700035082765	-0.126492888010711	0.316	38.83	50.505	10.665
Q8TAD7	-0.402075845960418	0.472000962572082	0.0220410150488117	0.45725	14.74	64.58	20.68	-0.277997925868174	0.603030029704792	0.162077895887032	0.21865	4.77	51.98	43.25	-0.555068863324882	0.328616120607203	-0.115505970457349	0.2977	34.67	58.05	7.28	-0.793753213375199	0.228072011206441	-0.290373710916835	0.11775	64.335	33.2	2.465	-0.74783620313436	0.177891066903918	-0.283323512610234	0.10785	64.31	33.78	1.91	-0.499412998589614	0.341288767883469	-0.079389743594164	0.35075	27.475	63.635	8.89	-0.314163308889363	0.588299728665483	0.138683800915114	0.25805	6.235	54.265	39.5
Q8TAD8	-0.236419189911979	0.34463897737113	0.0532293491841598	0.35205	4.3	80.3	15.4	-0.0148494913526527	0.473408241896962	0.235528956397649	0.0309999999999999	0.135	38.36	61.505	0.101221841165955	0.709363601279685	0.404660791769298	0.00724999999999998	0.065	9.575	90.36	-0.0372792282807684	0.511936525433029	0.238039689512558	0.0468999999999999	0.24	38.9	60.86	0.116618041277681	0.601709188157567	0.360476958048695	0.00364999999999993	0.015	9.905	90.08	0.22199985671082	0.74654519453725	0.492441216698471	0.00099999999999989	0.01	1.85499999999999	98.135	-0.286698778268248	0.469258282252689	0.0793037821552058	0.3337	7.075	67.555	25.37
Q8TAE6	-0.515239781835874	0.433449240939833	-0.031870888599399	0.4448	23.12	60.915	15.965	1.18243540975354	3.15486415932498	2.29141333493742	0.00105	0.03	0.260000000000005	99.71	-0.248391912046525	1.38669811429657	0.48893414638463	0.0895999999999999	2.46	20.11	77.43	-0.277273194543831	1.9833766525431	0.736097684586902	0.0743	2.48	13.97	83.55	0.0453600895582831	2.3864828140292	1.29413473066764	0.0176999999999999	0.46	4.47000000000001	95.07	-0.214091868775808	1.56743341253757	0.594769316971225	0.06855	1.835	15.68	82.485	0.809621363308551	2.83180289969332	1.96057623062669	0.00205	0.045	0.420000000000002	99.535
Q8TAE8	-0.306761743884083	0.304383883390722	-0.00314873669998761	0.49205	9.88	80.76	9.36	-0.830079856153295	0.0691554833950043	-0.374771861643031	0.04725	78.47	20.85	0.68	-0.407030593834287	0.278488431944545	-0.0643812619048054	0.353	21.095	72.595	6.31	-0.14779228210808	0.431620598295035	0.139799632618055	0.1611	1.08	64.91	34.01	-0.273314777801456	0.362014743752558	0.041531716450824	0.39415	6.565	77.37	16.065	-0.334347334548919	0.285855816951821	-0.0213690021750965	0.4441	12.23	79.955	7.815	-0.394063860041333	0.2025707546336	-0.0979497756726104	0.25675	24.01	73.395	2.595
Q8TAF3	-0.303449079423761	0.220906162471373	-0.0401129019207609	0.3797	11.195	85.165	3.64	0.037716992383853	0.389914573461294	0.213918950755666	0.00989999999999991	0.02	43.41	56.57	-0.21842780203125	0.139367704671965	-0.0360399112637424	0.34075	3.525	95.695	0.78	-0.192749101726829	0.229715927701946	0.0211162568194503	0.419	1.99	93.215	4.795	-0.12568001923502	0.297787166871228	0.0857057579059131	0.20605	0.57	85.58	13.85	-0.11402523381334	0.232220721069087	0.0613163350751833	0.23025	0.31	93.955	5.735	-0.24447546327487	0.165899616727081	-0.0379207197685645	0.354	5.895	92.665	1.44
Q8TAG9	-0.371216783869263	0.21737602921629	-0.0703014113116769	0.3169	18.375	77.98	3.645	-0.25644010770889	0.391846155889342	0.0660472187662657	0.3392	5.29	74.24	20.47	-0.279067964533317	0.336678561815875	0.026789652410538	0.4302	7.175	79.86	12.965	0.0147722734051428	0.592401680817035	0.302311222021491	0.0215000000000001	0.14	23.26	76.6	-0.238944893684399	0.342220247049347	0.0542106546885517	0.3535	4.26	79.745	15.995	-0.428608687728962	0.341217812934739	-0.04403459759786	0.40815	20.64	69.435	9.925	-0.233805876849331	0.387712936314687	0.0801368748712177	0.298	3.72	74.315	21.965
Q8TAM2	-0.282153510112046	1.39745459067468	0.452319412271476	0.11305	3.64	22.28	74.08	-0.590973177001951	0.763474795547287	0.0701765418636313	0.40705	19.08	47.365	33.555	-0.609124805181919	0.77648897341359	0.046857846947745	0.441	21	47.435	31.565	-0.612693908637011	0.82352298430024	0.0757527981182635	0.404	18.895	45.68	35.425	-0.471285229854947	1.04094494441437	0.216401860949063	0.2548	10.2	37.665	52.135	-0.621739849982093	0.757682871403754	0.0461154456843182	0.4421	20.985	47.695	31.32	-0.490522061292806	0.964588692093896	0.19891542033335	0.26805	10.685	39.515	49.8
Q8TAP6	-0.454982406741522	0.251921326773735	-0.107117878105251	0.27355	29.39	66.245	4.365	-0.45918148145037	0.324717990026292	-0.068027426551529	0.36425	24.435	66.97	8.595	-0.377014789003315	0.276913147984606	-0.0561205883525959	0.36345	18.11	75.685	6.205	-0.292019550537891	0.394078125065963	0.0415863003762347	0.4004	7.63	74.425	17.945	-0.55160545794973	0.148187551322676	-0.202042377747307	0.12615	50.375	48.225	1.4	-0.583242521007	0.165062166067926	-0.214372524131037	0.1257	53.005	45.395	1.6	-0.392227808017694	0.274467114370601	-0.0671914961475357	0.3415	20.43	73.8	5.77
Q8TAP9	-1.00706337857257	0.217868394458472	-0.357111472010056	0.1088	70.045	27.045	2.91	-0.678384963097566	0.301908251694163	-0.192713004978045	0.20735	48.89	46.19	4.92	-0.337020466701338	0.302026820016499	-0.015020446375952	0.461	12.105	78.755	9.14	-0.437432478498486	0.211505646656615	-0.109492616512007	0.2511	28.355	68.475	3.17	-0.729154203717904	0.408278298841783	-0.132288943172742	0.3091	40.38	48.775	10.845	-0.841821204276579	0.270257423863002	-0.251351055396355	0.1714	57.42	38.055	4.525	-0.870419834792997	0.266876728664558	-0.261721661292032	0.16695	58.685	36.85	4.465
Q8TAQ2	-0.33996951451277	0.0625213985265454	-0.143580836772207	0.08015	28.075	71.77	0.155	-0.31104262509804	0.0888289140327743	-0.116272551277707	0.12425	19.315	80.445	0.24	-0.432905700493261	-0.052105162392504	-0.23869105307439	0.0106	66.06	33.905	0.035	-0.338131207156838	0.118485555223831	-0.100579830805692	0.1863	18.79	80.47	0.74	-0.26406287428269	0.105832380345671	-0.0810170856532579	0.19125	9.565	90.095	0.34	-0.206191126560977	0.152721932535126	-0.0272761098687528	0.3778	2.9	96.205	0.895	-0.167843408114166	0.185901398872915	0.0140907977266007	0.4358	0.935	96.98	2.085
Q8TAT6	-0.26023886702318	0.0558639240200876	-0.105004739401648	0.09505	11.085	88.84	0.075	-0.263153963429232	0.0701829966636502	-0.0956610361456427	0.1265	10.375	89.51	0.115	-0.552603122713577	-0.232956497559822	-0.393849773443684	0.00035	98.665	1.33499999999999	0	-0.596637007271017	-0.233147705171394	-0.41869364349631	5e-04	98.605	1.395	0	-0.57692669267211	-0.251652612937281	-0.4157828618133	0.00025	99.145	0.855000000000004	0	-0.420837542672363	-0.103796865926522	-0.262712344389783	0.00225	78.54	21.45	0.01	-0.278880351371996	0.0598457393093383	-0.109422366633849	0.0995	13.75	86.145	0.105
Q8TAV0	-0.853767639226405	0.36365017776936	-0.224058354049661	0.212	53.25	40.06	6.69	-0.653480184203636	0.461594586124674	-0.0935402679839159	0.35835	34.36	52.165	13.475	-0.84192501908657	0.377126321800228	-0.219103245197377	0.2164	52.675	40.285	7.04	-0.596502006820835	0.573596877265214	-0.0242006130360828	0.463	25.76	53.745	20.495	-0.500209546601708	0.495818693422827	-0.00658237374086301	0.4892	21.09	59.235	19.675	-0.698476351564135	0.494272492009863	-0.095881880777668	0.3586	36.17	49.69	14.14	-0.382330058596985	0.649139707175387	0.124558536736521	0.3062	9.775	52.005	38.22
Q8TB03	-0.204856957955867	0.41258459348278	0.102240724016767	0.2452	2.705	70.915	26.38	-0.512622347931938	0.163999648295496	-0.173159689562902	0.152	43.545	54.76	1.695	-0.430182519595181	0.188433513073612	-0.121092298488163	0.21815	29.885	67.88	2.235	-0.469428789039322	0.278303776259429	-0.0873188160262899	0.31935	26.885	66.765	6.35	-0.813683843633937	-0.0148707556131473	-0.423323983750635	0.0212	86.58	13.21	0.21	-1.35080047289643	-0.360911277435369	-0.873062622035495	0.0023	99.105	0.814999999999998	0.08	-1.21262619976245	-0.329901718764388	-0.785249466206399	0.00185	98.99	0.950000000000003	0.06
Q8TB22	-0.237989101244853	0.30105732065233	0.0292089224507812	0.4121	4.585	85.11	10.305	-0.226048047939804	0.280749546738488	0.0293663664702475	0.4075	3.615	87.385	9	-0.013072872968344	0.44901730557797	0.219986933517358	0.0324	0.125	42.8	57.075	0.0459994017774363	0.499417857777511	0.268799050752232	0.01185	0.06	26.18	73.76	-0.0622382821937819	0.405772135152784	0.169966873896842	0.075	0.235	59.77	39.995	0.00149376333643403	0.464488159979556	0.231727864941641	0.0258499999999999	0.115	38.8	61.085	-0.169372753331466	0.253940702081371	0.0493501230485096	0.31255	1.065	91.095	7.84
Q8TB24	-1.31167633786201	0.530692722149401	-0.252166662788161	0.24455	55.305	34.56	10.135	-0.599313100002375	0.785512821766074	0.0736705918708229	0.4045	18.98	46.47	34.55	-0.947513827530259	0.523267850686927	-0.158181024198071	0.3074	44.84	42.125	13.035	-0.940290181173485	0.534341180101187	-0.146525873520222	0.3266	43.665	42.015	14.32	-0.665085785440485	0.674592616946366	-0.0067319369763279	0.4911	25.775	49.545	24.68	-0.620714322621539	0.779798798889206	0.0670538045825975	0.41885	20.065	45.835	34.1	-0.600176821051333	0.752070526784834	0.0550471336198877	0.42485	19.8	48.14	32.06
Q8TB36	-0.33194717988219	0.409050716127226	0.0363166559085784	0.41885	9.855	70.97	19.175	-0.285659754736532	0.423439669636416	0.0627800217391226	0.35525	6.72	71.215	22.065	0.0962723972214619	0.883135222671642	0.491331035546224	0.0102	0.09	7.34999999999999	92.56	-0.0496311342048976	0.720704538919305	0.321290678399201	0.04825	0.47	25.395	74.135	-0.0708280863432922	0.672367083570569	0.284767999196774	0.0628	0.57	31.075	68.355	-0.19591398670857	0.570626541164264	0.178577901969903	0.1675	2.4	51.885	45.715	-0.205311245349511	0.500534358049727	0.149050612880391	0.1886	2.485	58.85	38.665
Q8TB37	-0.174274126563031	0.713160912120108	0.26158073714951	0.1132	1.75	36.735	61.515	-0.586713383203312	0.290340916155035	-0.155552691223259	0.2359	41.63	53.26	5.11	-1.24385129291714	0.0375114506158596	-0.607421233970924	0.03	89.455	9.95	0.595	-0.659876983281134	0.320078974013613	-0.15486960820326	0.25915	42.505	50.63	6.865	-0.627362323212489	0.283370257522527	-0.165551866492448	0.23125	43.625	51.105	5.27	-0.835718424143414	0.206598219274605	-0.292626269287764	0.12105	64.105	33.165	2.73	-0.468455891156021	0.393317734433827	-0.0367995801121994	0.4296	21.65	65.095	13.255
Q8TB40	-0.247528369902714	0.569857550538694	0.152355504632889	0.2226	4.26	55.13	40.61	-0.208268457926641	0.581913994160665	0.172139464499792	0.18825	3	52.74	44.26	-0.492408273199981	0.267853481084346	-0.117410323510404	0.26795	32.85	62.21	4.94	-0.537782002304452	0.331323402171559	-0.105072982633148	0.31315	32.605	59.495	7.9	-0.0727505141921245	0.722139346094947	0.321974578317709	0.05345	0.54	25.995	73.465	-0.408866195455134	0.418944132255982	0.000452109498738196	0.499	16.38	67.08	16.54	-0.632940008438647	0.27811852840645	-0.169413334101806	0.21995	44.205	50.775	5.02
Q8TB52	-0.180529468582826	0.298506255204174	0.0565198619463434	0.31305	1.835	86.47	11.695	-0.337288764475819	0.202564350745922	-0.064900951977874	0.31415	15.515	81.76	2.725	-0.480856743059427	0.0945457581957232	-0.188296293433782	0.0958	46.66	52.745	0.595	-0.646367510680024	0.0509388286590742	-0.290573013407281	0.0481	70.43	29.16	0.41	-0.530561474803367	0.0546916224847944	-0.230736872354727	0.05945	58.4	41.25	0.35	-0.493511266800642	0.0560627685017554	-0.215985775287779	0.06055	54.92	44.775	0.305	-0.48857140962293	0.0810127359179322	-0.197494567575189	0.0842	49.31	50.225	0.465
Q8TB61	-0.352218650387979	0.0951881431478405	-0.134385168359772	0.11825	27.275	72.375	0.35	-0.650163920785795	-0.104522326962524	-0.383035492373553	0.0055	90.735	9.22	0.045	-0.16896043091829	0.258274837894792	0.0446304185512414	0.333	1.235	91.225	7.54	-0.172609488257908	0.266102934116567	0.0463028059441672	0.33285	1.42	90.335	8.245	-0.552063136156104	-0.0590894787169063	-0.306525529956243	0.01135	80.495	19.45	0.055	-0.541258357897814	-0.0279946887474125	-0.286010797287991	0.0181	74.77	25.13	0.1	-0.532573017999333	-0.110290869367887	-0.31987744199561	0.0048	86.66	13.31	0.03
Q8TB72	-0.479299834150511	0.0399309052441232	-0.226924921407283	0.0435	58.265	41.545	0.19	-0.399982528660455	-0.0574751412666927	-0.229435653063243	0.00785	63.795	36.18	0.025	-0.614202722753721	-0.18319979914644	-0.393843351096815	0.00135	95.8	4.19	0.01	-0.818623092961371	-0.265466734056247	-0.556149319920472	0.00135	98.865	1.12	0.015	-0.473592962403366	-0.098955335004959	-0.292033363726523	0.00295	83.76	16.22	0.02	-0.646676897837636	-0.165120183656008	-0.418866954234832	0.00195	95.97	4.01000000000001	0.02	-0.353187316225878	0.0218643886454011	-0.173917349355216	0.03615	39.06	60.88	0.06
Q8TB96	-0.125677020403256	0.634214971297244	0.260045926831515	0.08635	0.835	36.615	62.55	-0.0208584174345727	0.735634324021575	0.363360425619165	0.0296	0.275	18.965	80.76	0.15817281800958	1.04814754394748	0.611728604034719	0.00575000000000003	0.09	3.88499999999999	96.025	0.128116189150628	0.908994887430321	0.521695937598971	0.00659999999999994	0.1	5.375	94.525	0.124583521281279	0.983437744676648	0.558685203949204	0.00724999999999998	0.115	5.27500000000001	94.61	0.185230960989122	1.02375926347951	0.616486402982496	0.00385000000000002	0.06	2.94499999999999	96.995	-0.0427415172980314	0.724658268302401	0.338934014991102	0.0404000000000001	0.37	22.785	76.845
Q8TBA6	-0.0518722021145468	0.635373309821885	0.289305930049676	0.0479999999999999	0.375	29.07	70.555	-0.328966119810101	0.389963340882842	0.0156418515979642	0.46355	10.99	73.84	15.17	-0.567204193831328	0.211287756789769	-0.173249287578572	0.1854	44.35	52.71	2.94	-0.645016801262443	0.170305112523813	-0.234786055709229	0.1225	56.96	41.195	1.845	-0.352072952745729	0.351637971076631	0.00185786784846176	0.4957	12.035	74.99	12.975	-0.447083810145319	0.245293862092264	-0.105534227996823	0.2714	28.44	67.415	4.145	-0.353713643775528	0.338020410870879	-0.0183591276842474	0.455	13.96	75.75	10.29
Q8TBB5	-0.581068353218383	0.0294612698889605	-0.27306334670766	0.04035	68.52	31.225	0.255	-0.573467410724021	0.0694135187399176	-0.254719452970456	0.05835	63.695	35.895	0.41	-0.382278094626519	0.258631491671256	-0.0621719935074125	0.3485	19.08	75.595	5.325	-0.541327286603037	0.0979138439994713	-0.218540985484736	0.0862	54.675	44.605	0.72	-0.767925747620334	0.0153789265484079	-0.373259707521584	0.0325	81.395	18.29	0.315	-0.419874041112177	0.125795447313047	-0.150344811577918	0.137	35.53	63.605	0.865	-0.599187765516767	0.0633501708123578	-0.252745927904451	0.0641	62.775	36.72	0.505
Q8TBC3	-0.306322328873298	0.22591051382425	-0.0346057372312876	0.39715	10.55	85.225	4.225	-0.286902152962897	0.170643276792498	-0.0558336599445033	0.3126	10.16	88.205	1.635	-0.346013457531017	0.190822543439019	-0.0766796135958305	0.2834	17.585	80.115	2.3	-0.263021424584792	0.261135201759974	-0.00645887119190647	0.47975	7.095	86.98	5.925	-0.504378355489326	0.181248877358415	-0.163774161410422	0.16395	41.39	56.61	2	-0.204147613138954	0.297949526176737	0.042157466640286	0.3676	2.87	86.51	10.62	-0.281323452871705	0.203100224177255	-0.0408554433603694	0.3661	9.315	88.005	2.68
Q8TBC4	-0.52770125371951	-0.0104742407189917	-0.282036024353645	0.02035	74.415	25.46	0.125	-0.699015053454071	-0.0251961377289014	-0.36210955956563	0.02145	83.65	16.175	0.175	-0.492848220559628	-0.131609035614463	-0.319086014488136	0.0015	90.525	9.47	0.005	-0.781745938052014	-0.235812991690082	-0.527837064086717	0.00135	98.535	1.45	0.015	-0.695139768835054	-0.24431015586789	-0.476972514721366	0.00095	98.7	1.3	0	-0.526738786260637	-0.0808254469663723	-0.306992912093481	0.00635	83.45	16.51	0.04	-0.419048520354082	-0.00213838091892171	-0.206544181555937	0.02895	52.505	47.41	0.085
Q8TBC5	-0.851563026899241	0.486240860566088	-0.146398981389685	0.31495	43.045	44.14	12.815	-1.67764047711809	0.155358427424709	-0.685930407863713	0.05785	85.325	12.995	1.68	-1.86620359663457	0.119766861270117	-0.842640472848545	0.04395	88.785	9.92	1.295	-2.90612255955366	-0.039622288861823	-1.88995570505565	0.0232	95.06	4.11499999999999	0.825	-2.87357106463129	-0.524159045410649	-2.00466496405496	0.0085	98.19	1.52	0.29	-3.17966070808437	-0.331944075972965	-2.22548316492503	0.01245	97.53	2.035	0.435	-0.261400853527798	0.444537791740444	0.0791682499702429	0.3202	5.74	69.64	24.62
Q8TBE9	-0.499681166569284	0.215523146360853	-0.137009972597549	0.2223	35.83	61.01	3.16	-1.06023529050555	-0.184417898755861	-0.63693899375242	0.00565	96.81	3.095	0.095	-1.1844376443748	-0.155725821675839	-0.681885757816586	0.0078	96.165	3.705	0.13	-0.872504638960853	-0.0315936519148448	-0.446885931733695	0.02085	87.3	12.435	0.265	-1.24723682146388	-0.237273566571998	-0.763750930351224	0.00455	97.93	1.96499999999999	0.105	-1.56131153036228	-0.329542817073342	-0.990067040462008	0.0038	98.68	1.21499999999999	0.105	-0.963547679182854	-0.121130812446388	-0.54259118504327	0.01	93.865	5.99000000000001	0.145
Q8TBF2	-0.298626627049552	0.573894511961626	0.133216682660923	0.2566	5.945	55.81	38.245	-0.228583929627632	0.671902406757834	0.210509102290597	0.164	3.23	44.89	51.88	-0.388676358397454	0.446261328960901	0.0195131748816753	0.46195	13.845	66.86	19.295	-0.473356810467386	0.405473349928949	-0.0336224944263872	0.4362	21.575	64.365	14.06	-0.444900295762304	0.4544027863745	0.0023973655268561	0.49495	17.615	63.255	19.13	-0.874192682429321	0.351008643589806	-0.252110813598992	0.1877	57.275	36.995	5.73	-0.360137135621422	0.479446361218201	0.0529895831717164	0.39455	10.77	64.955	24.275
Q8TBF4	-0.481634114011051	0.239054297035926	-0.122521194130266	0.2509	32.86	63.29	3.85	-0.132168352471368	0.620602712221125	0.249880117334182	0.0906999999999999	0.885	38.3	60.815	-0.683629815242345	0.271350740371165	-0.203809752187266	0.1889	50.7	45.115	4.185	-0.471511438388399	0.238710190519562	-0.116971162161445	0.2568	31.54	64.59	3.87	-0.27296917798723	0.423101336720983	0.0688162563900727	0.34	6.085	71.17	22.745	-0.728253866144248	0.272935061330013	-0.218710128319063	0.18285	53.095	42.64	4.265	-0.287210884328205	0.579251499431429	0.123086290042715	0.27975	6.82	57.28	35.9
Q8TBF5	-0.578340278479645	0.620512186626106	0.0109327598418374	0.48665	22.38	52.915	24.705	-1.02346491767639	0.535337269825823	-0.159252731432221	0.30705	45.375	42.04	12.585	-1.02346491767639	0.545192008341676	-0.159314593272304	0.30675	45.39	41.955	12.655	-1.02346491767639	0.528795334968769	-0.159252731432221	0.30725	45.285	42.26	12.455	-1.01372297738027	0.567780385774349	-0.160453071161448	0.30595	45.51	41.92	12.57	-1.02110611145653	0.528834569380809	-0.161533211096408	0.30675	45.455	41.98	12.565	-0.609812769464496	0.624445293741307	0.021137678177642	0.4708	21.51	52.67	25.82
Q8TBK6	-0.53408789927434	0.500992085082814	-0.00177765094146931	0.49695	21.045	58.305	20.65	-0.449207907793605	0.501901122554266	0.0327083198420386	0.4427	15.835	60.82	23.345	-0.642884835944681	0.38725425000259	-0.108720176372553	0.32595	35.635	53.575	10.79	-0.58798304739981	0.463555427150688	-0.0450086423689697	0.4253	26.755	56.835	16.41	-0.534938516218153	0.457391339381873	-0.0281562042733929	0.4509	23.85	59.18	16.97	-0.371166493830671	0.558583648712986	0.0775032174175205	0.3627	11.155	59.795	29.05	-0.51704612966061	0.412362438955505	-0.0345660719776717	0.4367	23.41	61.7	14.89
Q8TBM7	-0.426415440616353	0.523614519177745	0.0270099455129751	0.4538	16.39	61.245	22.365	-0.658989824519193	0.377711183509112	-0.139901850284459	0.28855	40.255	51.035	8.71	-0.674495493049728	0.399903556247061	-0.0956205898567104	0.3495	34.18	53.41	12.41	-0.577848118359526	0.485433767504604	-0.0403845645753957	0.43435	26.24	56.65	17.11	-0.791123978296948	0.358666636699731	-0.193091488398544	0.23455	48.865	43.9	7.235	-0.524470375186862	0.520391091197736	-0.0201088630346238	0.4657	23.63	57.72	18.65	-0.604780187318696	0.386109635391575	-0.116809112088945	0.3146	36.095	54.3	9.605
Q8TBM8	-0.448179064948082	0.237609291059103	-0.11142667552772	0.25515	30.015	66.18	3.805	-0.101353689658527	0.420575448942266	0.156714303681588	0.1139	0.475	62.33	37.195	-0.0817681376544037	0.43210939638403	0.178550503836949	0.08245	0.335	56.165	43.5	-0.245475244218309	0.313940667291272	0.0364880808700176	0.39465	4.73	83.165	12.105	-0.254871098679963	0.275700077158822	0.00767872088722754	0.4755	6.075	86.375	7.55	-0.0593886646294415	0.45230625124997	0.200703497144959	0.0605	0.235	49.53	50.235	-0.244897901233145	0.320039082601264	0.0339938185041495	0.40315	5.08	82.93	11.99
Q8TBN0	-0.718440151270011	0.134650987461653	-0.280341783329276	0.09065	65.055	33.57	1.375	-0.714300488156477	0.212831784320437	-0.248234218357272	0.1354	58.215	39.14	2.645	-0.820021471015167	-0.0840790523125126	-0.456647537409833	0.01145	90.87	9	0.13	-0.697500255704227	0.178771278685149	-0.258137549599683	0.11395	60.7	37.335	1.965	-0.785553022646877	0.114959834926513	-0.340169049167647	0.06345	73.715	25.3	0.985	-0.779958320123795	0.0408050697172335	-0.383924156878176	0.0328	81.68	17.95	0.37	-0.275099099426761	0.414392817129125	0.0645582948918992	0.3493	6.26	72.01	21.73
Q8TBP0	-0.599334351728547	0.944698713390366	0.12670613456289	0.3518	16.27	42.46	41.27	-1.02505539867862	0.656983842479235	-0.142409013983237	0.3324	43.475	41.245	15.28	-1.04723942341118	0.632672029637934	-0.147099300467162	0.3287	44.265	40.795	14.94	-0.642223458078156	0.941595623426482	0.120103879976826	0.3607	17.115	42.04	40.845	-0.688823087156127	0.647023286816273	-0.0294365002804629	0.4579	28.59	48.395	23.015	-1.02513330181213	0.634303280018067	-0.14609057507018	0.32895	43.845	41.32	14.835	-0.969891101021835	0.614588406745698	-0.138968530488031	0.33415	43.08	41.86	15.06
Q8TBP6	-0.614902129739038	0.205878420333848	-0.197542885720182	0.16045	49.51	47.75	2.74	-0.195685181102098	0.470292912654088	0.13470145835056	0.20545	2.345	62.88	34.775	-1.89577490475535	-0.412775376141326	-1.22247256351563	0.0046	98.72	1.155	0.125	-1.97034538027553	-0.700994991546331	-1.37721412031593	0.0017	99.57	0.365000000000009	0.065	-1.14352637170005	-0.20547584707232	-0.696594312720588	0.0044	97.465	2.435	0.1	-1.24885776187971	-0.151088873262163	-0.726857194851248	0.00795	96.145	3.69	0.165	0.116349195741646	0.886148444326906	0.509958766120217	0.0069499999999999	0.095	6.065	93.84
Q8TBQ9	-0.277711706873877	0.24887741329432	-0.0160899131463292	0.45135	8.215	86.445	5.34	-0.252954009543636	0.203989966354944	-0.0279032835850179	0.40265	6.66	90.72	2.62	-0.381277726122532	0.133575682127089	-0.120934639458831	0.1708	26.355	72.66	0.985	-0.49027019568428	0.0789377791971813	-0.196450724666986	0.0838	49.09	50.425	0.485	-0.621478426629697	-0.063340335203721	-0.346468467409389	0.01065	85.355	14.56	0.085	-0.368714222279943	0.127060446534692	-0.119258632641289	0.16655	25.145	74.005	0.85	-0.467249436906519	0.0839225615817263	-0.18142467443656	0.09445	44.355	55.135	0.51
Q8TBR7	NA	NA	NA	NA	NA	NA	NA	NA	NA	NA	NA	NA	NA	NA	NA	NA	NA	NA	NA	NA	NA	-0.651800345653099	1.06113572853017	0.151257243192396	0.3297	14.915	40.515	44.57	NA	NA	NA	NA	NA	NA	NA	-0.475899754031211	1.1605897999924	0.263428288133416	0.20835	7.78	34.855	57.365	NA	NA	NA	NA	NA	NA	NA
Q8TBX8	-0.257551067825684	0.150110378886438	-0.053561370023008	0.29805	7.565	91.425	1.01	-0.349556268545772	-0.00638157578059761	-0.176256739452814	0.02475	38.695	61.25	0.055	-0.365270988641667	0.00905188365944198	-0.183178431725276	0.0295	42.755	57.195	0.05	-0.374826635686887	-0.0325924326515938	-0.199858627983662	0.01445	49.9	50.065	0.035	-0.604602782470684	-0.16000748936062	-0.377031999131416	0.00195	94.01	5.97	0.02	-0.334300356023626	0.0300847061393164	-0.152842623660771	0.05115	29.61	70.31	0.08	-0.364629666830773	0.00047277103570309	-0.187411009432601	0.02435	44.365	55.585	0.05
Q8TBZ3	-0.694961799541161	0.796862444523095	0.032874244963855	0.4596	23.45	45.245	31.305	-0.824968310770688	0.773636868336574	-0.0178401812651661	0.47945	29.85	44.025	26.125	-0.962992255265172	0.641446935684915	-0.113765559922698	0.36605	39.92	42.735	17.345	-1.35754535340878	0.503780682524472	-0.282009600094623	0.22665	58.525	32.185	9.29	-0.90566134531251	0.667505572503524	-0.094097174463224	0.39025	37.68	43.455	18.865	-1.0415252506179	0.605840363351856	-0.160473652046687	0.31935	45.54	39.985	14.475	-0.734390521984267	0.649755785472701	-0.00389964923009156	0.49425	26.735	47.06	26.205
Q8TBZ6	-0.371386239624293	0.617140032315497	0.133110426421263	0.27995	7.94	53.06	39	-0.521219737842676	0.516094536961571	-0.00705455664715604	0.48705	21.47	58.035	20.495	-0.75885740864889	0.356879015710012	-0.190550637353257	0.23815	48.54	44.435	7.025	-0.69882154757115	0.341705563691443	-0.184699656194244	0.23445	47.615	45.99	6.395	-0.850527745235663	0.332505508438514	-0.25165475388356	0.18275	57.3	37.525	5.175	-0.579700989982554	0.440244762144941	-0.0697493511719056	0.38505	29.25	57.045	13.705	-0.575383384447195	0.428839654307271	-0.0763975515566022	0.3739	29.975	57.12	12.905
Q8TC07	-0.437640295249913	-0.0546312171719947	-0.254236508049676	0.008	71.78	28.185	0.035	-0.313896477777945	0.037494471634993	-0.138593233619627	0.0621	23.46	76.46	0.08	-0.284119323259276	0.0585564036655946	-0.116020800256692	0.09135	15.59	84.31	0.1	-0.405030436419054	-0.0294021880540534	-0.225447190128843	0.0129	60.965	38.995	0.04	-0.538351069654695	-0.131653454325701	-0.333882053389109	0.0022	90.525	9.45999999999999	0.015	-0.28677220894048	0.0763739940232533	-0.108135229259259	0.1194	14.935	84.915	0.15	-0.258661554463448	0.161624655558445	-0.0513178252817568	0.3106	7.985	90.735	1.28
Q8TC12	-0.305199849335803	0.0316755092552654	-0.137107832319675	0.05615	21.965	77.97	0.065	-0.0174820799096906	0.294879869862854	0.140205420860399	0.0397	0.045	77.78	22.175	0.00467823884632423	0.291566727040504	0.152364685566312	0.0194	0.015	74.84	25.145	-0.0977392469408471	0.210138923800852	0.0562257350488053	0.22365	0.18	96.485	3.335	-0.117352356215815	0.271500877605245	0.0808687002569304	0.20005	0.415	88.7	10.885	0.0921171920962358	0.382613166840468	0.242602383088951	0.00185000000000002	0	26.84	73.16	0.123719821376117	0.459213161049568	0.294183795752515	0.00144999999999995	0	13.015	86.985
Q8TCA0	-0.899163047936849	-0.305964885289432	-0.613447234223064	0.00105	99.31	0.679999999999993	0.01	-0.675918727981086	-0.0616935026586667	-0.376600833254741	0.01165	87.71	12.175	0.115	-0.548597121172826	-0.0893934827449723	-0.318019275173769	0.0062	84.825	15.14	0.035	-0.870869163596485	-0.214574697696202	-0.552027732582785	0.0022	97.6	2.35000000000001	0.05	-0.706081320712356	-0.232689611955724	-0.473420989880361	0.0011	98.245	1.74499999999999	0.01	-0.348754226702427	0.074790167622961	-0.141682380286432	0.09265	28.46	71.33	0.21	-0.331026013959725	0.225920052005483	-0.052164096135769	0.35235	14.29	81.905	3.805
Q8TCB0	0.118440578875649	0.768118770579504	0.449344986259592	0.005	0.055	6.83999999999999	93.105	0.991374309640552	1.62252986899177	1.31967619154997	4.99999999999945e-05	0	0.0150000000000006	99.985	0.591516391547627	1.22144710754707	0.913578063004215	0.0001000000000001	0	0.0550000000000068	99.945	0.774173430600927	1.40268388616223	1.09931678287227	0.000149999999999983	0	0.0250000000000057	99.975	1.30008865333086	1.9286609073794	1.61389349407588	4.99999999999945e-05	0	0.0100000000000051	99.99	1.04771118511489	1.7673022892119	1.42426109727523	4.99999999999945e-05	0	0.0100000000000051	99.99	0.41163594502255	1.03291197856074	0.736616956696495	0.000349999999999961	0	0.194999999999993	99.805
Q8TCC3	-0.475353612771459	0.488786501507152	0.00300168708145954	0.49495	18.665	60.975	20.36	-1.05286598586848	0.095109440558188	-0.462280585139741	0.0502	82.175	16.805	1.02	-0.525115150550386	0.361672817092277	-0.100982348244467	0.32125	31.925	59.425	8.65	-0.718541236976373	0.215723912175694	-0.241923314231696	0.14955	57.225	39.83	2.945	-0.823248586393897	0.15068091653862	-0.323719964333741	0.0917	69.58	28.75	1.67	-0.836295997305349	0.149147225094906	-0.334153217114086	0.08705	70.76	27.655	1.585	-0.926944536409243	0.148259403488913	-0.378543193746634	0.07465	74.82	23.695	1.485
Q8TCD1	-0.0801423864015849	1.04371957854731	0.461326782902711	0.04795	0.905	16.52	82.575	-0.269504381681569	0.976331918708855	0.324146742713146	0.1355	3.57	30.435	65.995	-0.588345231652701	0.500921949928319	-0.0287453021255146	0.45515	25.745	55.435	18.82	-0.844411464901139	0.345142390339314	-0.216335428216354	0.21625	52.26	40.955	6.785	-0.741217217085378	0.380222655637489	-0.165547792934196	0.25955	44.85	46.79	8.36	-0.510692015731889	0.597224814780368	0.0595531564059195	0.40765	16.26	53.935	29.805	-0.463551734793567	0.744708098595032	0.120113866838128	0.3318	12.745	48.75	38.505
Q8TCD5	-0.380209964848779	0.180167688271098	-0.101502357415231	0.23655	23.395	74.7	1.905	-0.714751107537722	-0.110865143739797	-0.421382149123504	0.00625	92.06	7.875	0.065	-0.381371554831759	0.139468986342179	-0.110569598398771	0.20025	23.58	75.2	1.22	-0.585576530710137	0.225930087440171	-0.169950311561703	0.19475	43.89	52.63	3.48	-0.716900372827084	0.0192542579364758	-0.360202355542692	0.0294	80.93	18.835	0.235	-0.680419934853811	-0.101839913975754	-0.385602034628644	0.0082	89.13	10.8	0.07	-0.941910523406076	-0.261121048924563	-0.602272965591414	0.0018	98.41	1.56	0.03
Q8TCE6	-0.115739166440248	0.607461373215402	0.235191717975147	0.0931999999999999	0.96	40.925	58.115	-0.138245160721151	0.560615020257524	0.206326772939817	0.11495	1.2	47.42	51.38	-0.0766249957051226	0.648043495495855	0.278900274021018	0.06255	0.58	31.72	67.7	-0.109483020747378	0.618549463443626	0.243535923483903	0.08745	0.9	39.16	59.94	-0.0734590847330008	0.654909026336288	0.283281215193057	0.0607500000000001	0.58	30.98	68.44	-0.183292891907954	0.557067682785723	0.184148788121407	0.15045	1.89	51.455	46.655	-0.185433551293478	0.493251698243757	0.157039195718531	0.17055	1.955	58.525	39.52
Q8TCF1	-0.541385097170217	0.397851435713974	-0.0744342979197281	0.37425	29.055	59.31	11.635	-0.585183599626955	0.3132711531021	-0.128775861332351	0.27945	37.35	55.76	6.89	-1.38264939126331	0.586875836056473	-0.251943601863841	0.25585	55.245	33.35	11.405	-1.44774705607772	0.531567447975641	-0.304951814852767	0.21725	60.115	30.545	9.34	-1.15004690880075	0.493121649058805	-0.254744376282684	0.2348	56.245	34.29	9.465	-0.566074190464329	0.274201319323121	-0.136793225049749	0.25605	37.78	56.73	5.49	-0.396200414709734	0.394228774248921	-0.0107890428247073	0.4767	16.18	69.57	14.25
Q8TCG1	-0.306218461842086	0.0366211506585614	-0.129916428676848	0.0698	19.735	80.19	0.075	-0.361299813616743	0.089993957606989	-0.139486083447014	0.10895	28.965	70.71	0.325	-0.466898192248799	-0.0879704802924941	-0.280008148228511	0.00425	79.985	19.985	0.03	-0.389123565976071	0.000558950518062318	-0.199747016384295	0.0247	49.92	50.03	0.05	-0.490513759539819	-0.1005940275077	-0.295915944188403	0.00375	83.66	16.315	0.025	-0.492713718635027	-0.0604074574073792	-0.271872728327658	0.0101	74.875	25.08	0.045	-0.235883162126257	0.0949942259911332	-0.0649609513627052	0.21595	5.08	94.69	0.23
Q8TCJ2	-0.254571773573957	0.0897529974118036	-0.0845900550321126	0.1634	8.82	91.005	0.175	-0.386454738448851	-0.0179149229077602	-0.205580813166632	0.01735	52.585	47.375	0.04	-0.159443511775194	0.163596064975316	0.00838987881155973	0.45815	0.66	98.095	1.245	-0.233986208118772	0.0900260936304278	-0.0683791229918391	0.1988	5.25	94.585	0.165	-0.434379169911029	-0.0899151282980561	-0.259747788464093	0.0042	75.695	24.29	0.015	-0.254332566107461	0.0718943395650058	-0.0871161678608896	0.1423	7.95	91.94	0.11	-0.236131050512505	0.0837236049293111	-0.070278135235295	0.1893	5.2	94.655	0.145
Q8TCN5	-2.91672975589256	0.0252869769273989	-1.27923095815639	0.0132	96.445	3.245	0.31	-1.21261664718902	0.323636491814725	-0.403932589222318	0.1158	71.845	24.5	3.655	-1.30282850369376	0.276697352180571	-0.451449162916072	0.0996	75.665	21.46	2.875	-1.48244727216429	0.133692615772748	-0.647358187831835	0.0458	86.975	11.885	1.14	-1.72428675319735	0.132960014047576	-0.7768935110362	0.03725	89.65	9.38499999999999	0.965	-1.53103246125551	0.0721687961702582	-0.695394744270688	0.03485	89.74	9.375	0.885	-1.61369544112868	0.237201598572865	-0.599775180251987	0.06715	82.665	15.265	2.07
Q8TCS8	-0.279434595912075	0.0553331865749414	-0.111780864835131	0.0933	13.985	85.915	0.1	-0.617211808144376	-0.271610291042975	-0.4471023416894	0.00035	99.445	0.555000000000007	0	-0.426681203817463	-0.102296763941823	-0.264681551821706	0.00255	78.755	21.235	0.01	-0.561304204817805	-0.199047802234649	-0.382356421533393	9e-04	97.19	2.80500000000001	0.005	-0.836692156653143	-0.431819392227958	-0.634702427624887	5e-05	99.905	0.0949999999999989	0	-0.671694740952052	-0.295979660483969	-0.488343126122068	0.00035	99.61	0.390000000000001	0	-0.583161038096218	-0.252926428498576	-0.41933493348794	0.00025	99.13	0.870000000000005	0
Q8TCT6	-0.874677616143906	0.380726295598201	-0.208590390244068	0.2326	51.275	41.015	7.71	-0.723297315629011	0.396165067776128	-0.145919210030178	0.28795	42.25	48.12	9.63	-1.20561806913583	0.217371141698839	-0.415631060290823	0.0963	74.455	23.025	2.52	-0.560222403452439	0.485201453275806	-0.0496193489502206	0.42165	27.425	56.295	16.28	-0.606166099373979	0.464518802757876	-0.0573461497428953	0.4107	29.585	54.475	15.94	-0.558290810590494	0.509410815940122	-0.0216950935394822	0.46485	24.265	56.78	18.955	-1.83239312898677	0.233957619441069	-0.638689159824308	0.05585	85.21	13.39	1.4
Q8TCT7	-0.0453587993115931	1.09584132156777	0.52816116723822	0.0326000000000001	0.59	12.175	87.235	-0.266306450855653	0.678064920764117	0.188871806963074	0.19845	4.48	47.42	48.1	-0.498793307132313	0.487719978463877	-0.0061119290060283	0.48835	20.47	59.595	19.935	-0.275402067286286	0.800868847859784	0.249524852499095	0.16195	3.93	38.47	57.6	-0.318664706171717	0.716091689923589	0.185004094245431	0.22205	5.97	46.305	47.725	-0.439206994550991	0.491637611288791	0.0251154794903528	0.4573	15.56	62.095	22.345	-0.663002228277612	0.358586459648663	-0.146328093698828	0.2822	41.045	50.695	8.26
Q8TCT8	-0.135077245165142	0.491723755133647	0.179236584300474	0.12615	0.91	54.35	44.74	-0.339031863406865	0.265474069651356	-0.0346507801932319	0.40925	13.35	80.385	6.265	-0.407381981488694	0.227147026342518	-0.0852376015709888	0.2958	22.885	73.23	3.885	-0.486576580170281	0.184919480498653	-0.150770725132627	0.18215	38.36	59.49	2.15	-0.481049784637611	0.136276567550638	-0.173839275939259	0.13105	43.26	55.595	1.145	-0.405834271536323	0.208390976471639	-0.0943222856913044	0.26925	23.935	72.945	3.12	-0.487554550275341	0.134989519103161	-0.177659859782677	0.1276	44.18	54.685	1.135
Q8TCT9	-0.186092277628983	0.265313219643328	0.0368670779172628	0.3731	2.005	90.375	7.62	-0.411798674317392	0.0964304164101648	-0.157654400269079	0.10885	36.915	62.61	0.475	-0.213426540427847	0.204774606907698	-0.00420804931039243	0.4826	3.285	93.9	2.815	-0.394874734765896	0.108057808835895	-0.143072759835487	0.1284	32.175	67.24	0.585	-0.476145685944726	0.00891653321528096	-0.236778629256172	0.03025	62.155	37.73	0.115	-0.525665134448051	-0.0389630150023379	-0.281943233941712	0.0152	74.88	25.05	0.07	-0.309525063394055	0.0950055980125839	-0.0972767867258835	0.16935	14.72	84.79	0.49
Q8TCU4	-1.16217410111305	0.190801811721061	-0.434297417956508	0.08445	76.035	21.665	2.3	-1.16893692730064	0.0267892659234725	-0.575558840349457	0.02925	89.335	10.16	0.505	-0.757513246004631	0.202727288931193	-0.266454174254463	0.126	61.065	36.41	2.525	-1.52467391104794	0.158672794692375	-0.707285107227309	0.0446	87.755	10.925	1.32	-0.666018260581872	0.198704549942716	-0.233987007409071	0.1348	56.305	41.425	2.27	-0.612686765365547	0.231792138129126	-0.189360382211404	0.17905	47.815	48.86	3.325	-1.28822798515008	0.225429408696451	-0.45274374135325	0.10165	75.285	21.65	3.065
Q8TCU6	-0.410213231800878	0.538062269089091	0.0483220453038822	0.41485	14.14	60.09	25.77	-1.27078311097056	0.266674517959643	-0.440914221203069	0.10795	74.315	22.405	3.28	-2.32681210925055	-0.362333503688834	-1.45570443432034	0.0067	98.245	1.56	0.195	-1.00027951221298	0.405535240370252	-0.256969462045227	0.21015	56.995	35.55	7.455	-1.61424973016299	0.195930018253216	-0.650356496174888	0.0635	83.935	14.155	1.91	-0.925803801663086	0.406822510423375	-0.244860337684922	0.2093	55.905	36.87	7.225	-1.00698732373332	0.402130524890749	-0.259566570137447	0.2085	57.33	35.315	7.355
Q8TCX1	-0.105094070043782	0.767283548305388	0.322166145654299	0.06785	0.885	27.305	71.81	-0.262098015738239	0.614279816560995	0.17491029643427	0.2036	4.195	50.315	45.49	-0.526443974587329	0.359032058814057	-0.0825441292517599	0.3525	29.05	61.09	9.86	-0.479396864656078	0.458335759063544	-0.02715964246776	0.45135	22.345	61.485	16.17	-0.415268542851759	0.546032374010716	0.0491986967846225	0.41455	14.25	59.81	25.94	-1.18273932189439	0.341008703821306	-0.347370297013843	0.1576	65.75	28.955	5.295	-0.306150271306215	0.527813392813982	0.0984186000441918	0.30705	7.24	61.42	31.34
Q8TCY9	-0.375021144090725	0.263838608137755	-0.0623251195067711	0.349	19.06	75.595	5.345	-0.0920681912130163	0.457248675684651	0.185867136688148	0.0894499999999999	0.435	53.73	45.835	-0.0339648954973377	0.49096016312259	0.236184284763672	0.03925	0.175	38.7	61.125	-0.173462163031658	0.358743083874145	0.0952142425963194	0.22995	1.5	77.015	21.485	-0.364569697200468	0.274513358123649	-0.0537829280090589	0.3687	17.755	76.41	5.835	-0.364506199770789	0.234899388787934	-0.0611160057704758	0.3416	17.35	78.28	4.37	-0.72531428846065	0.248406024907926	-0.224039001924604	0.1678	54.06	42.075	3.865
Q8TCZ2	-0.375185469818321	0.521016714025725	0.060961657577363	0.38785	11.435	61.935	26.63	-1.48978591364633	-0.140020650998265	-0.841551389776474	0.0104	96.27	3.545	0.185	-1.00143271596943	0.0723686755827497	-0.452395863277465	0.04545	82.74	16.45	0.81	-0.625078723449898	0.309759521715671	-0.141586409189059	0.26865	39.565	53.625	6.81	-2.12414676438685	-0.260097227568993	-1.26381659147685	0.0084	97.725	2.075	0.2	-2.14470884247806	-0.0615421666820311	-1.21330310430568	0.01755	95.685	3.77499999999999	0.54	-1.74715882028946	0.120578322795987	-0.830007667090276	0.03635	90.44	8.36	1.2
Q8TD16	-0.448119888154061	-0.0416433218680368	-0.239384013397535	0.01385	65.31	34.645	0.045	-0.27202874121549	0.109956802408835	-0.0793965803476979	0.20075	10.215	89.39	0.395	-0.390506464087835	-0.019804866847057	-0.201930535862182	0.01855	50.905	49.05	0.045	-0.440532300818788	-0.0695680464058093	-0.26392597914832	0.0053	75.48	24.495	0.025	-0.630123321545433	-0.128274342979342	-0.386802294698448	0.00315	92.895	7.07000000000001	0.035	-0.630630690846047	-0.197045081524227	-0.411371820310716	0.00125	96.77	3.23	0	-0.208341872805875	0.151661403263351	-0.028680638404051	0.37355	2.975	96.105	0.92
Q8TD19	-0.111613705831525	0.310334239548476	0.0968275874134523	0.176	0.44	83.03	16.53	-0.189556386379222	0.280634237046835	0.0453154335364347	0.3467	2.03	88.525	9.445	-0.113977595075442	0.300102306159561	0.0893664761732484	0.1889	0.45	85.31	14.24	-0.253810660224739	0.239827652452028	-0.00780170229834187	0.4749	6.17	88.955	4.875	-0.119102675432799	0.333804756177813	0.10811976840972	0.1674	0.505	78.745	20.75	-0.0615163243334962	0.328849066998357	0.140073054248369	0.07655	0.145	73.085	26.77	-0.0506508625241864	0.400329120349943	0.183163945949468	0.05545	0.155	55.7	44.145
Q8TD20	-0.242116331073992	1.38802205480213	0.515434303732935	0.0806999999999999	2.46	17.845	79.695	-0.262943202888746	1.04609889229733	0.356551456154116	0.1205	3.36	27.72	68.92	-0.287945051601644	0.817453757591796	0.231938357809905	0.1807	4.87	40.42	54.71	-0.196214142787602	1.1357456454428	0.458672205867982	0.06715	1.675	18.365	79.96	-0.366082218177079	0.839788520466872	0.218209679817365	0.2134	6.94	40.365	52.695	-0.959601707563596	0.326567430832329	-0.266894627815335	0.18235	58.73	35.755	5.515	-0.413676461711422	0.601478650930298	0.0956990445120214	0.3467	11.395	54.97	33.635
Q8TD22	-1.00092023825028	0.776755223603496	-0.0849796168133934	0.4096	37.51	41.16	21.33	-1.09206565694708	0.731685891471377	-0.0862293814329043	0.40435	38.09	40.665	21.245	-0.669373081769123	1.63939908288327	0.238570132545817	0.2721	12.65	33.615	53.735	-0.634615530693985	1.01266628715204	0.116550879342054	0.3698	17.48	42.02	40.5	-0.770965854510872	1.01867361378518	0.0809202012534609	0.41165	21.445	41.165	37.39	-0.612180943516204	1.60061419556234	0.261877097378084	0.2586	11.765	32.28	55.955	-0.697876307166696	0.965345313149065	0.0887911175699427	0.3955	19.8	42.35	37.85
Q8TD30	-0.720368033994921	-0.272098808354331	-0.500997842058741	8e-04	99.165	0.834999999999994	0	-1.14232720205764	-0.692930977415482	-0.924413218179621	0	99.99	0.0100000000000051	0	-1.07784453536378	-0.534377356027218	-0.810866601887068	2e-04	99.895	0.105000000000004	0	-1.1368592974734	-0.706014637856349	-0.930766707222565	0	99.99	0.0100000000000051	0	-1.17057874322708	-0.619244656590205	-0.907742748484598	1e-04	99.93	0.0699999999999932	0	-1.54969161253335	-1.05772414380761	-1.31440043119537	0	100	0	0	-1.27981739843471	-0.787276737199269	-1.04270702753883	0	99.99	0.0100000000000051	0
Q8TD31	-1.29458590386632	0.0287080236689192	-0.641039041411696	0.0294	90.265	9.16	0.575	-0.85240736013839	0.186064759993254	-0.335259464318926	0.08945	70.335	27.79	1.875	-1.30883133505143	0.203038485094991	-0.469494712417813	0.0874	77.135	20.28	2.585	-0.981731340021582	0.0700373773979663	-0.43640176792993	0.0473	81.735	17.405	0.86	-0.831634474510846	0.0372311911759251	-0.394599349521668	0.03665	81.64	17.88	0.48	-1.26189081454921	0.0538991528434245	-0.594013746962974	0.0364	88.225	11.01	0.765	-1.38105052374678	0.241630918437355	-0.536446052950678	0.07615	80.31	17.41	2.28
Q8TD43	-0.327190417539423	0.290750464856124	-0.0203506718588073	0.44735	12.155	79.795	8.05	-0.283017325934216	0.268714357703269	-0.0117823217816193	0.46515	8.66	84.93	6.41	-0.293106961014059	0.278231988164652	-0.00662915832552535	0.48225	8.82	83.555	7.625	-0.393068103394331	0.243064278176911	-0.0740593848066773	0.3199	20.94	74.515	4.545	-0.151057940330945	0.459675580623772	0.152856811306003	0.1603	1.255	61.095	37.65	-0.372149192727315	0.277295489557986	-0.0530426342533623	0.37175	18.065	75.66	6.275	-0.0643222085432349	0.463448061513596	0.196197951256079	0.0704	0.31	50.825	48.865
Q8TD55	-0.279503482242653	0.177017578929219	-0.0457187516384625	0.34335	8.975	89.055	1.97	0.0488741530409253	0.472228410895983	0.266025720758743	0.00795000000000001	0.03	25.915	74.055	-0.324285089695643	0.251067310679783	-0.0298838354143234	0.41805	11.87	82.31	5.82	0.011726451990393	0.46139642324119	0.239177654990463	0.0200499999999999	0.075	36.11	63.815	0.152998194886107	0.590257693266583	0.377281228512952	0.00159999999999993	0.01	5.815	94.175	-0.0771971492894554	0.42804971219808	0.175176014937044	0.08845	0.365	57.41	42.225	-0.0844251494912598	0.358208677205248	0.142163666039561	0.10115	0.29	69.915	29.795
Q8TDB6	-0.678989237235925	-0.168297791959926	-0.429084134322618	0.00245	95.64	4.33499999999999	0.025	-0.222044524992146	0.214488505901979	0.00626599093208569	0.4776	3.115	92.925	3.96	-0.178528244949725	0.249887028757097	0.043779908762561	0.3338	1.3	91.245	7.455	-0.286137064101332	0.157857882100867	-0.0623293949758796	0.2893	10.165	88.555	1.28	-0.248215440390357	0.194375745982246	-0.028327109024529	0.3958	6.025	91.7	2.275	-0.0915017975800154	0.332079771474383	0.129039962080673	0.10775	0.225	74.915	24.86	-0.282641068688147	0.185796294139912	-0.0486884544735275	0.33785	9.75	88.29	1.96
Q8TDD1	-0.150437122735639	0.164823916451613	0.0145441107174324	0.42515	0.48	98.28	1.24	-0.251532448921562	0.139471400199245	-0.058141468931181	0.2757	7.325	91.895	0.78	-0.103026431821764	0.223611807901129	0.0637929786614624	0.20945	0.195	94.83	4.975	-0.310633194220568	0.0214381274032007	-0.139530640564885	0.0506	22.17	77.76	0.07	-0.460643613065709	-0.0473880195257195	-0.250034606907718	0.01235	68.985	30.97	0.045	-0.285698767452566	0.0651543476161009	-0.113326783905746	0.1011	15.53	84.36	0.11	-0.277580407742963	0.0735102015543099	-0.104633401232975	0.11885	13.29	86.575	0.135
Q8TDH9	-0.696227856152746	0.472375633295618	-0.124699150068638	0.3266	39.055	49.065	11.88	-0.640556146593736	0.490307655557626	-0.0788199116706148	0.3834	32.6	52.415	14.985	-1.02911480391348	0.398373133753228	-0.257357527581553	0.20885	56.74	35.98	7.28	-0.603552685264619	0.537013705768219	-0.038613534109234	0.44265	27.165	53.55	19.285	-0.76753870533117	0.425893307615388	-0.156337889058456	0.28925	43.745	46.24	10.015	-1.06953410795737	0.265296178561526	-0.338192263677022	0.134	66.9	29.375	3.725	-0.803364472641352	0.365370833358064	-0.217189564962979	0.215	52.45	41.08	6.47
Q8TDJ6	-0.280416820497468	0.695380307602372	0.198654319209512	0.19365	4.56	45.695	49.745	-0.492677714708043	0.590093463395796	0.0391436708255606	0.4373	17.585	55.465	26.95	-0.337629578964627	0.598828966439175	0.119446936910317	0.29005	7.75	55.83	36.42	-0.455738131811877	0.53213404474088	0.0376069715006659	0.4347	15.635	59.065	25.3	-0.31255378396733	0.646449169881123	0.152008564569772	0.24625	6.355	51.65	41.995	-0.287354393695765	0.65512615895474	0.171134271794833	0.21885	5.19	49.785	45.025	-0.197637123228182	0.797510867182121	0.285984513437604	0.11625	2.26	33.875	63.865
Q8TDM6	-0.126790899781096	0.269007033557767	0.0722907492947087	0.2252	0.485	89.66	9.855	-0.208722137360258	0.245568349460235	0.0196405227376495	0.42975	2.82	91.31	5.87	-1.36535503121865	-0.819507206090458	-1.10290807103393	0	99.985	0.0150000000000006	0	-0.753288902086323	-0.239237246955947	-0.506715526714482	0.00105	98.54	1.44999999999999	0.01	-0.568440945331783	-0.0942503128686276	-0.331498723419672	0.0055	86.655	13.305	0.04	-0.760544740710113	-0.318479735630255	-0.544579814496309	0.00045	99.62	0.375	0.005	0.0150388123622527	0.433202604485963	0.229210742149915	0.01705	0.045	38.775	61.18
Q8TDN6	-0.510799175106765	-0.201899136889967	-0.358257161164255	0.00035	97.39	2.61	0	-0.654051599116727	-0.316637332537386	-0.488873087742142	1e-04	99.79	0.209999999999994	0	-0.679880821926531	-0.354146818254172	-0.516836260169992	1e-04	99.875	0.125	0	-0.866623075325499	-0.513600654975338	-0.68791230548231	0	99.965	0.0349999999999966	0	-0.964623671439398	-0.616506560212347	-0.789114153052362	0	99.995	0.00499999999999545	0	-0.878952592783914	-0.489253777038591	-0.686794323708025	0	99.94	0.0600000000000023	0	-0.474231636268421	-0.166971581890486	-0.321457703946777	0.00075	93.82	6.18000000000001	0
Q8TDP1	-0.610818830104749	0.207830910575247	-0.192146101899954	0.1651	48.69	48.525	2.785	-1.05152861724888	-0.0193688478184288	-0.530230244253715	0.02375	89.91	9.75500000000001	0.335	-0.599285426240785	0.0829347074155997	-0.263978723814758	0.0634	64.87	34.575	0.555	-1.07513055586873	-0.0027165432784404	-0.536894894894969	0.0257	89.515	10.055	0.43	-0.896975364484547	0.0227077913238976	-0.449441389095048	0.02865	86.265	13.42	0.315	-1.47599155395239	0.175551691610735	-0.59647823335083	0.0676	82.7	15.335	1.965	-0.955563257782968	0.00881422515301367	-0.482318332525736	0.02625	87.935	11.73	0.335
Q8TDQ7	-0.397578274447318	0.0785436197481619	-0.163553973971903	0.08975	37.765	61.93	0.305	-0.549455028534345	0.00380485911542827	-0.271406791272494	0.029	70.045	29.805	0.15	-1.37366824031901	-0.61829479048536	-1.00543125009466	5e-04	99.83	0.165000000000006	0.005	-1.15978158027961	-0.413931045127612	-0.808428610512078	0.00115	99.625	0.359999999999999	0.015	-0.840716274777552	-0.258119570933101	-0.559214000866156	0.00135	98.715	1.265	0.02	-0.896633496817273	-0.288406243221869	-0.60576797856477	0.00115	99.125	0.855000000000004	0.02	-0.726968490990293	-0.14252975955551	-0.443700591351077	0.00365	94.66	5.3	0.04
Q8TDR0	-0.194665621877071	0.549851027170003	0.185609860078749	0.1519	1.905	51.135	46.96	-0.2543141936191	0.527310318676331	0.118414530710107	0.26195	5.165	60.85	33.985	-1.56023036464797	0.123181015885498	-0.689476694841415	0.04895	87.095	11.585	1.32	-1.6321170509099	0.166709080118068	-0.674651510852558	0.0591	85.27	12.955	1.775	-0.19178461125677	0.621430097275983	0.217399889650742	0.1382	1.98	44.655	53.365	-0.852361614285497	0.31156246961474	-0.268587746963484	0.16485	59.845	35.545	4.61	-0.676756369730297	0.466663721145496	-0.10124266098831	0.3511	36.02	50.535	13.445
Q8TDW0	-0.495175255618779	0.165134383791516	-0.160808002171198	0.16475	40.39	57.805	1.805	-0.330191043550242	0.31175422201281	-0.0116184965127504	0.4692	11.78	78.7	9.52	-0.869757872623934	-0.000693162215341658	-0.440390366304049	0.02495	86.85	12.88	0.27	-1.06068961758713	-0.135388130778679	-0.60738977428057	0.0074	95.515	4.345	0.14	-0.817834623738653	0.0951959160418312	-0.369988266304916	0.05105	77.425	21.805	0.77	-0.583799994076005	0.096856082819718	-0.24685638005744	0.076	61.215	38.075	0.71	-0.548179545159407	0.140228415940326	-0.200314665881185	0.12195	50.07	48.565	1.365
Q8TDX7	-0.149428368028996	0.242388052991082	0.044993139243056	0.31825	0.805	93.275	5.92	-0.103153302906939	0.279790789663426	0.090137612226231	0.1693	0.3	87.14	12.56	-0.0957456969963957	0.35066369768824	0.122459993312463	0.13645	0.4	75.535	24.065	0.0029413177282791	0.393580027482887	0.199002716809019	0.0242	0.055	50.4	49.545	-0.0396962269835015	0.36463225754088	0.161859846758199	0.0573999999999999	0.125	64.58	35.295	-0.340632077519297	0.277922491353255	-0.0259092726169623	0.4326	13.075	79.67	7.255	-0.334540772444388	0.0612812877030464	-0.142018964942984	0.08035	27.11	72.755	0.135
Q8TDY2	-0.41213209622021	0.275098829279951	-0.0598418754585008	0.36445	20.145	73.15	6.705	-0.435394734321845	0.178267736570897	-0.127580962454419	0.20405	31.385	66.655	1.96	-0.647598707523791	-0.0398656202965579	-0.343340493695422	0.0172	82.275	17.6	0.125	-0.638997745366177	-0.0144461511364025	-0.317527615795773	0.02585	77.28	22.545	0.175	-0.656588245539771	-0.0146874446951699	-0.322183045096036	0.0273	77.6	22.19	0.21	-0.616074532064646	-0.0255334955082791	-0.326528745970596	0.0196	79.895	19.965	0.14	-0.263806430206021	0.425878006848976	0.0827889288864583	0.31085	5.275	70.015	24.71
Q8TDY4	-0.505627076499195	0.606137949338212	0.0404631640260229	0.4357	17.87	54.505	27.625	-0.190547097953095	0.923152975651485	0.365708055434005	0.08625	1.8	25.13	73.07	-0.282826378196354	0.848219721274461	0.260024376106343	0.16135	4.18	36.845	58.975	-0.0890586267595577	1.11626138843084	0.524370056469412	0.0404000000000001	0.805	13.435	85.76	-0.104617348690034	1.08807421507284	0.47664415495973	0.0516500000000001	1.035	16.59	82.375	-0.141869817588809	0.980247812691283	0.412843328545984	0.0656	1.305	20.66	78.035	-0.242460186854069	0.847085690896485	0.285122424667432	0.13495	3.14	34.14	62.72
Q8TE02	-0.54502728316263	0.281656574333049	-0.126714958874532	0.26825	35.805	58.5	5.695	-0.966060713930968	0.234744273788721	-0.355144711624858	0.10455	69.98	27.27	2.75	-1.09713112799986	-0.00572044295179275	-0.568375789037981	0.02115	90.71	8.97500000000001	0.315	-0.936275151861313	0.0875741513537704	-0.422575986580618	0.048	80.89	18.275	0.835	-0.798360320341816	0.277962354112116	-0.245693508809142	0.17	56.915	38.89	4.195	-0.831966979973071	0.0394170849036541	-0.396030891836972	0.0367	81.795	17.705	0.5	-0.656611815376234	0.302252004138861	-0.180611233716149	0.2177	46.815	47.905	5.28
Q8TE77	-0.21567362955062	0.423413746245553	0.101956276500709	0.2524	3.115	69.94	26.945	0.0875962842084839	0.755603562213564	0.417179324704836	0.00980000000000003	0.085	9.825	90.09	0.350741953080771	1.02919456885278	0.702765063741889	0.000800000000000023	0.015	0.575000000000003	99.41	0.219892554963097	0.879802065597776	0.558748455540536	0.00180000000000002	0.03	2.14	97.83	-0.0589346069583652	0.736650537888998	0.335998865170018	0.0485	0.485	24.135	75.38	0.148798052544228	0.82415382595674	0.482024105591202	0.00480000000000003	0.07	5.24000000000001	94.69	-0.0999757308200895	0.554736546542774	0.229733005790179	0.0799500000000001	0.555	42.04	57.405
Q8TEA1	-1.32304395454648	0.2887093075328	-0.438682592987942	0.1155	73.575	22.815	3.61	-1.32687756562956	0.233318169651159	-0.503295412635615	0.07995	78.925	18.775	2.3	-0.892444351954063	0.203638388700071	-0.325801826487004	0.108	68.055	29.595	2.35	-1.73548577522164	0.189622870288856	-0.74934407616721	0.0531	86.755	11.64	1.605	-2.80893987068318	-0.590317005749293	-1.87665395645098	0.00655	98.575	1.19	0.235	-2.83096908457901	0.432881719721308	-0.824419816117245	0.1168	78.85	16.275	4.875	-1.02944267671513	0.156696407300908	-0.425412855539478	0.0693	78.05	20.45	1.5
Q8TEA7	-0.214703411610905	0.675187261971127	0.215263156981186	0.16025	3.01	44.36	52.63	-0.184285788291719	0.756864530914989	0.278390873087432	0.114	1.94	34.705	63.355	-0.0533655600369265	1.27204562647166	0.590843674355175	0.0350499999999999	0.625	11.63	87.745	0.219256926015531	1.27922104856978	0.773752364214268	0.00424999999999998	0.085	2.17500000000001	97.74	-0.309371547916202	0.864375926046923	0.238457931021641	0.1981	5.63	38.995	55.375	0.0471023641663937	1.01404573960623	0.515853256707767	0.0191	0.225	9.95500000000001	89.82	-1.02968255324157	0.502056698431792	-0.200127855187507	0.27335	50.01	38.89	11.1
Q8TEA8	-0.330619362443983	0.204031097941483	-0.0654859591408847	0.31355	15.235	82.03	2.735	-0.296813670329083	0.246720694969261	-0.0285054628912267	0.41605	10.195	84.85	4.955	-0.588331546507625	-0.0210568901388406	-0.308349975388905	0.01985	77.595	22.27	0.135	-0.27404773828507	0.295342462922216	0.0119472874419415	0.46535	6.94	83.625	9.435	-0.418000153161296	0.1138393997132	-0.156144348829995	0.1222	36.88	62.445	0.675	-0.378113258025314	0.150656926871283	-0.122972931761751	0.1776	27.385	71.485	1.13	-0.535062092938393	0.1290214345464	-0.204496201540815	0.10615	51.19	47.77	1.04
Q8TEB1	-0.186960508021965	0.494112631174822	0.163190390488929	0.1606	1.67	56.755	41.575	-0.4096362013857	0.373744237276833	-0.014746401001787	0.46875	16.945	69.53	13.525	-0.338562618540056	0.343212199682034	-0.00337274844356816	0.4911	12.03	76.26	11.71	-0.61328836858141	0.196054396245996	-0.207599010557862	0.1483	51.655	46.025	2.32	-0.731089534366287	0.192792108192993	-0.259502255287597	0.12395	60.29	37.375	2.335	-0.4497701757358	0.310190194937272	-0.0763963733496835	0.34345	25.16	67.535	7.305	-0.65244296212277	0.143587338123808	-0.253456117489608	0.10085	60.815	37.83	1.355
Q8TED0	-0.408596069217083	-0.0600088585046983	-0.240614536498313	0.00625	68.285	31.69	0.025	-0.80052600784423	-0.376885226334039	-0.589583785492426	0.00025	99.82	0.180000000000007	0	-0.739127929281491	-0.371969068204326	-0.5601030726805	1e-04	99.875	0.125	0	-0.688770341356388	-0.351686000848787	-0.518821737223055	1e-04	99.855	0.144999999999996	0	-0.792398135106925	-0.381126224544932	-0.589637403090492	0.00015	99.845	0.155000000000001	0	-0.871590204485919	-0.4818279192998	-0.675575316744336	5e-05	99.94	0.0600000000000023	0	-0.764997492143177	-0.356174713769402	-0.557911315873342	2e-04	99.79	0.209999999999994	0
Q8TED1	-0.493064885288998	-0.113214313403624	-0.309612246269884	0.00265	87.285	12.7	0.015	-0.0445070961749359	0.294859234670355	0.131911095267457	0.0609999999999999	0.075	78.965	20.96	-0.24515837882053	0.0881662486230113	-0.0717366946596503	0.193	6.045	93.755	0.2	-0.193906534657732	0.15610148864673	-0.0208293445033725	0.4038	2.2	96.9	0.9	-0.151021999441291	0.227490347110869	0.0357904682499495	0.3516	0.825	94.77	4.405	-0.143421606900972	0.193011681066142	0.0310928472349232	0.3516	0.465	97.03	2.505	-0.19605531410178	0.202939737042712	-0.0014367881570454	0.495	2.525	94.99	2.485
Q8TED9	-2.11321669803838	-0.218995065862805	-1.23314338484991	0.01085	97.35	2.32000000000001	0.33	-0.881822081795699	0.382897886240611	-0.215979754679656	0.2296	52.055	40.365	7.58	-2.63347869376731	-0.210933204932831	-1.65175688703026	0.00895	97.84	1.815	0.345	-2.3639589331726	0.0822405761787675	-1.24901829657829	0.02985	93.31	5.59	1.1	-0.831630549212557	0.379522198314559	-0.198423644459861	0.24215	49.78	42.305	7.915	-0.797472867127594	0.435650538392087	-0.156763702585929	0.29345	43.905	45.325	10.77	-1.17959541744816	0.387794514462525	-0.301284143359467	0.1913	61.19	31.62	7.19
Q8TEL6	-0.0877602443249703	0.662498680611664	0.296325095508583	0.05805	0.52	29.29	70.19	-0.22422726231312	0.658461494527378	0.208601409506803	0.16995	3.085	45.345	51.57	-0.21545131872994	0.47335106816066	0.119208968201227	0.23495	3.285	64.64	32.075	-0.17851634698695	0.608064069887753	0.217766125824221	0.133	1.71	44.675	53.615	0.409481794653159	1.22811243626061	0.82725522114	0.000950000000000006	0.01	0.464999999999989	99.525	-0.0309845909234312	0.876115847835486	0.430841606016476	0.03035	0.365	15.515	84.12	-0.17831980007834	0.603959540601101	0.221244280083404	0.1275	1.555	44.205	54.24
Q8TEM1	-0.114526610050365	1.08985349040208	0.468621922679921	0.0542	0.965	17.535	81.5	-0.492927161019455	0.507014570204788	-0.00674387893807626	0.4884	20.86	59.005	20.135	-0.397891090588882	0.656787061103454	0.103141658346416	0.3393	11.57	52.945	35.485	-0.00341617508409087	1.25750007758276	0.598804902268403	0.02645	0.485	10.175	89.34	-0.30135984672674	0.704384781711372	0.190653775009615	0.2122	5.41	46.065	48.525	-0.503697583938429	0.572793554599496	0.0215394306001908	0.46525	19.51	55.98	24.51	-0.474220615421697	0.461212594346144	-0.00331489402176643	0.4938	18.89	62.095	19.015
Q8TEP8	-0.768100990611304	0.225654534561802	-0.26457713770069	0.1387	60.4	36.705	2.895	-0.0747610665272767	0.92004893446714	0.402305478024426	0.05175	0.845	19.49	79.665	-0.770323528001235	0.376676829308206	-0.187004662985997	0.2463	48.12	44.225	7.655	-0.537259270016476	0.516289772574746	-0.0312133620781907	0.45135	25.12	56.495	18.385	-0.514147851241018	0.504500230395854	-0.00135134157196504	0.4974	20.55	58.465	20.985	-0.3753404599181	0.63960769762169	0.12309850750591	0.3002	9.24	52.625	38.135	-0.681349100126624	0.398276721664267	-0.12642276724639	0.31265	38.82	50.87	10.31
Q8TEQ0	-0.0183659402593364	1.86368622669222	0.870432755681653	0.02685	0.625	7.72	91.655	-0.16969381954482	1.25181452266382	0.485988484190605	0.0715	1.68	18.88	79.44	-0.0813586020677466	2.05457226103724	0.935932709354168	0.0316	0.86	8.19	90.95	-0.195727963932573	0.91413308319825	0.322527900967811	0.11225	2.395	29.91	67.695	-0.546649975602662	0.536668519523527	-0.00798613898294587	0.4863	23.115	55.64	21.245	-0.270271846793561	1.27051624100552	0.431463759997111	0.1068	2.8	23.26	73.94	-0.620973351217033	0.936526229217071	0.113704542744858	0.3638	17.31	42.675	40.015
Q8TEQ6	-0.295208544445991	-0.00496533054606019	-0.15010001737463	0.0237	23.805	76.165	0.03	-0.489926155850021	-0.187603984712634	-0.340833463156127	5e-04	96.33	3.67	0	-0.247693173260501	0.00509793774538281	-0.12221448155902	0.0302	10.595	89.38	0.025	-0.271619131631851	-0.00965565485660491	-0.139103714540031	0.0215	16.95	83.035	0.015	-0.516321283615795	-0.173568148345726	-0.345639136185534	0.001	95.18	4.81999999999999	0	-0.534238113020571	-0.246299548132317	-0.395643579318229	0.00015	99.27	0.730000000000004	0	-0.556326683817431	-0.262091771755824	-0.415615799195995	0.00015	99.525	0.474999999999994	0
Q8TEQ8	-0.625434754673361	-0.0288419133629088	-0.328983296846056	0.0191	80.7	19.175	0.125	-0.441635766492363	0.104475602628174	-0.167011678620256	0.1123	40.355	58.995	0.65	-0.398061304609017	0.20539464008851	-0.090654192712595	0.27325	22.935	74.12	2.945	-0.575843434038722	0.0726216770754053	-0.241809673710411	0.0677	60.455	39.03	0.515	-0.613971157894699	-0.029517430576373	-0.31876297750677	0.0196	79.155	20.72	0.125	-0.502347576442231	0.112051609397572	-0.189552731352859	0.10785	47.19	51.955	0.855	-0.516618955224017	0.0566321032969022	-0.228113527056091	0.05865	57.885	41.785	0.33
Q8TER5	0.0723389559150895	0.450079501720808	0.263392192880016	0.0051000000000001	0.025	24.27	75.705	0.0589232325162712	0.431920780644081	0.247510400340021	0.00659999999999994	0.025	29.54	70.435	-0.174009666936492	0.193840515109049	0.014515723321832	0.4363	1.135	96.385	2.48	-0.0490559233695613	0.305355822426247	0.131401266271054	0.0686	0.08	78.415	21.505	0.0698599694187365	0.441662302667101	0.258378068743614	0.00540000000000007	0.02	25.6	74.38	0.0295920286713844	0.386770794078963	0.209787607809901	0.01295	0.03	45.37	54.6	-0.013150749405753	0.365564593577439	0.179586828046121	0.0324500000000001	0.075	58.555	41.37
Q8TEU7	-0.470836002294906	0.259126020849498	-0.116036259120632	0.2624	31.515	64.035	4.45	-0.480998117638897	0.316672278065576	-0.0821652786428579	0.33955	27.075	65.02	7.905	-0.473802870878894	0.314417215083242	-0.0854293914759827	0.331	27.345	65.245	7.41	-0.241400598763303	0.546927321421549	0.14969988414026	0.21295	3.725	56.245	40.03	-0.62240162705513	0.2473333181378	-0.178881384017609	0.2002	46.13	49.885	3.985	-0.361789124714821	0.343721570928455	0.000118399520165013	0.4997	12.2	74.81	12.99	-0.593753377452323	0.195660761727117	-0.187582825157293	0.1696	47.425	49.875	2.7
Q8TEV9	0.0428797912351051	0.466501534372609	0.251569152338086	0.0115999999999999	0.045	30.465	69.49	0.154539278124059	0.584448444106783	0.374750824658663	0.00139999999999996	0.005	5.7	94.295	-0.104364375676786	0.360359116333878	0.130837526283022	0.12905	0.425	72.21	27.365	-0.397006106601363	0.279023422102782	-0.0500474619178224	0.3809	18.715	74.33	6.955	-0.0011060930811464	0.457167957256091	0.229031717060412	0.02655	0.105	39.705	60.19	-0.0517566890215377	0.462899332968261	0.212735115626511	0.05325	0.24	46.005	53.755	0.0700989679252366	0.59769468299509	0.339775798904485	0.00734999999999997	0.05	14.66	85.29
Q8TEW0	-0.264510849028735	0.0516676676859511	-0.10689224835386	0.08995	11.535	88.38	0.085	-0.261058488677904	0.0455502355476867	-0.106918203131151	0.0831	10.905	89.03	0.065	-0.0238086545518001	0.292198459473969	0.136220574072668	0.0444499999999999	0.03	79.325	20.645	-0.108804888795788	0.191303411197804	0.0386774680525797	0.2981	0.25	97.855	1.895	-0.263293903888108	0.00874597540910216	-0.129469639643137	0.0324	14.315	85.66	0.025	-0.143973176757381	0.146749158811993	0.00392373786908529	0.47735	0.43	98.93	0.64	-0.214730078896153	0.0866132907719646	-0.0633101491052699	0.1988	3.51	96.365	0.125
Q8TEX9	-0.125541924543722	0.149821503705461	0.0115338798393161	0.43175	0.275	99.145	0.58	-0.701079661540696	-0.349706897944376	-0.524989884706455	1e-04	99.85	0.150000000000006	0	-0.327729223971613	-0.066592790798552	-0.197026108298273	0.0043	47.99	52	0.01	-0.496550544839469	-0.131274852614812	-0.314004015335595	0.00175	89.45	10.545	0.005	-0.66942405496474	-0.383785923574148	-0.525915524733666	0	99.945	0.0550000000000068	0	-0.775303877634418	-0.418097891403029	-0.595462570503111	0	99.93	0.0699999999999932	0	-0.756076544346691	-0.433006252236325	-0.605104554615304	0	99.95	0.0499999999999972	0
Q8TEY7	-0.408301446051148	0.341628108979393	-0.0377513924541679	0.41765	18.44	71.375	10.185	-0.271172624570022	0.49852488699341	0.108659920641346	0.2723	5.19	63.16	31.65	-0.262949413482575	0.491127522324204	0.114440188592608	0.25955	4.68	62.87	32.45	-0.397005274552887	0.378046895859494	-0.00951630379610879	0.4781	15.615	70.51	13.875	-0.381105899747116	0.371085789563399	0.00487483742273742	0.4899	12.96	72.05	14.99	-0.6332856754189	0.325481290381362	-0.141871865987253	0.27275	40.23	52.54	7.23	-0.494393634827226	0.437490352750139	-0.0506162623359341	0.41455	25.365	61.05	13.585
Q8TF01	-0.287590639949942	0.906998663789805	0.314219159514258	0.13505	3.845	30.755	65.4	-0.644721947471707	0.664539978970016	-0.00506637128907705	0.49295	25.64	49.77	24.59	-0.645666064955789	0.551160286944979	-0.0503601204488557	0.42695	29.645	51.885	18.47	-0.407081495731775	0.826955522909216	0.192532551556232	0.24875	8.545	42.435	49.02	-0.77624641994832	0.488300729842157	-0.136433283514747	0.3221	41.715	45.885	12.4	-0.429417935391415	0.783604338892953	0.142604414888858	0.3069	11.46	46.595	41.945	-0.491316420969335	0.671226635888019	0.0707700182357014	0.39635	16.345	51.64	32.015
Q8TF05	-0.35835286635816	0.00738820502662207	-0.173525581199824	0.033	38.355	61.58	0.065	-0.155338982234447	0.188031355721357	0.018252668819807	0.41515	0.69	97.255	2.055	-0.448720828459606	0.00300994503096419	-0.225858220883371	0.02775	59.295	40.595	0.11	-0.455784484091687	-0.0721588764349974	-0.257456510524415	0.0073	72.83	27.135	0.035	-0.356620659695903	0.0059727456833869	-0.17961510708068	0.02835	40.99	58.96	0.05	-0.309627975457001	0.107494290501194	-0.100346627183672	0.1651	16.555	82.985	0.46	-0.175692635931675	0.188469972790045	0.00583471548513437	0.47385	1.41	96.53	2.06
Q8TF40	-0.626319488128797	0.232079806146411	-0.193779895146153	0.1763	48.79	47.92	3.29	-0.553808035990485	0.255535270677992	-0.144397673949541	0.23745	38.765	56.73	4.505	-0.415110700523231	0.431868120252172	0.0017312577318549	0.4963	16.65	66.17	17.18	-0.27320555592795	0.451990742045547	0.0798340118380114	0.32325	6.09	68.6	25.31	-0.286059629234851	0.519822522273692	0.113939369638717	0.27805	5.945	60.49	33.565	-0.314439269667805	0.454295865691645	0.0690826410862568	0.3571	7.945	67.43	24.625	-0.245412793337021	0.567398975639833	0.155291833751917	0.21715	4.05	54.695	41.255
Q8TF42	-0.369472739106643	0.310786579825624	-0.0318434344584206	0.4263	15.73	75.49	8.78	-0.1178653674879	0.574771388923624	0.234861752825454	0.0873999999999999	0.705	41.365	57.93	-0.291152842667337	0.366576088011504	0.0331038589905583	0.419	7.755	76.525	15.72	-0.225998303661987	0.434814692113973	0.0937225123584771	0.2789	3.995	70.175	25.83	-0.171375068949297	0.545047855923439	0.179603554408025	0.1571	1.765	52.87	45.365	-0.34454688844542	0.307151349699152	-0.0195701042696559	0.45	13.165	77.75	9.085	-0.103417269809745	0.512193802868794	0.211701454297427	0.0836	0.525	46.32	53.155
Q8TF44	-1.08632375784124	-0.258424059774939	-0.679013764938704	0.003	98.195	1.73	0.075	-0.385229933183146	0.189183138470435	-0.100153015377176	0.24505	23.66	74.155	2.185	-0.338366265191901	0.378055284669845	0.0115439069888446	0.4738	11.86	73.685	14.455	-0.401310699005943	0.243065017403209	-0.0721546601520107	0.32775	20.725	74.37	4.905	-0.422002296453355	0.231366144575704	-0.0935077303863414	0.28315	25.185	70.95	3.865	-0.564346407043894	0.222766779292733	-0.163423012056552	0.1974	42.465	54.185	3.35	-0.146929046475428	0.437773653318924	0.140070022486532	0.1621	1.12	64.7	34.18
Q8TF46	-1.66619751367391	-0.401855259473701	-1.08782466773219	0.00295	99.035	0.865000000000009	0.1	-1.57779012752525	-0.432915413444901	-1.04554227681428	0.002	99.24	0.680000000000007	0.08	-1.06733875003108	-0.103142587333625	-0.585803451482667	0.01105	93.835	6.00500000000001	0.16	-1.75712273874067	-0.0864206129201559	-0.994164045266603	0.0159	95.35	4.19500000000001	0.455	-2.00661779319947	-0.130466539900734	-1.17538375691382	0.01395	96.095	3.47	0.435	-1.862081138757	-0.623050635565463	-1.27457284605812	0.00175	99.545	0.394999999999996	0.06	-1.9526623032022	0.0625594110569931	-1.07236150927896	0.02855	93.16	6.01000000000001	0.83
Q8TF65	-0.473009565179929	0.534102030712887	0.0139880974011017	0.4754	19.1	58.625	22.275	-1.09066353269295	0.482354267652889	-0.257327725100734	0.2282	56.57	34.51	8.92	-0.653596983754253	0.29555256257119	-0.174586081473359	0.22695	45.44	49.13	5.43	-1.5778913542334	0.349657858161841	-0.493016366348036	0.1192	74.695	21.275	4.03	-1.66876411608479	0.22297033578718	-0.678627454749218	0.0623	84.345	13.615	2.04	-1.10585400772027	0.324101844692711	-0.330561000445867	0.1523	64.76	30.47	4.77	-0.849837004862296	0.253767045483105	-0.26997280375087	0.1519	60.195	36.065	3.74
Q8TF68	-0.371706636785584	0.0244018668553299	-0.179818082357342	0.03945	41.855	58.055	0.09	-0.210449841260584	0.219640255912749	0.00664812751929933	0.4743	2.91	93.17	3.92	-0.376078928601176	0.0353228792916447	-0.178730796063812	0.04435	41.74	58.145	0.115	-0.415413602554745	0.0697400184555494	-0.179941271325029	0.07115	43.14	56.62	0.24	-0.201313842707124	0.220294292220263	0.00783098728907916	0.4707	2.61	93.72	3.67	-0.300164645857322	0.15324069146369	-0.0742904646605984	0.2544	13.12	85.66	1.22	-0.206634004783133	0.182072283462636	-0.0143519784950428	0.43935	2.94	95.345	1.715
Q8TF72	-1.79497475945076	0.207871828223967	-0.688759523654616	0.0611	84.91	13.275	1.815	-1.45178281597624	0.413818460978625	-0.39271511606569	0.15385	68.095	26.045	5.86	-0.789179824953843	0.460175737887798	-0.145279297980587	0.3108	42.52	45.805	11.675	-1.57684434324141	0.377467728152299	-0.483087442561502	0.12215	74.125	21.505	4.37	-1.16467452040688	0.401294330746568	-0.308837973516705	0.18115	62.255	31.335	6.41	-0.518752275643946	0.612802199706632	0.0609752823058907	0.40635	15.88	53.605	30.515	-0.653632082347926	0.632562481557787	-0.00723022542926532	0.49045	25.775	49.635	24.59
Q8TF74	-0.497043447105685	0.618283543890826	0.052243869945058	0.4182	16.755	54.045	29.2	-0.101608594868857	1.0912470246342	0.48236849088333	0.0511499999999999	0.99	15.865	83.145	-0.0809566246839708	1.14279848661062	0.525331265755634	0.04215	0.83	13.69	85.48	-0.444042156513994	0.849264362198433	0.155955790299342	0.29795	11.7	43.765	44.535	-0.351754174340417	0.850571539755649	0.221883358020889	0.2127	6.455	40.585	52.96	-0.448748401630073	0.688372177002723	0.0908882576328409	0.3645	13.865	51.435	34.7	-0.742508114213125	0.506534981824048	-0.0942946549453625	0.3722	35.965	48.945	15.09
Q8TF76	-2.13762847002583	0.350270952206271	-0.665812662305544	0.10215	79.13	17.11	3.76	-0.612644306895351	0.406551892461827	-0.103512976830882	0.3367	34.695	54.46	10.845	-1.70345666795538	0.541383340176075	-0.322515428731815	0.21925	60.785	29.575	9.64	-0.844891846274123	0.312668196615959	-0.25042982747215	0.17925	57.17	37.905	4.925	-1.96103460426675	0.121471400563161	-0.960890789721225	0.03845	90.695	8.11500000000001	1.19	-1.4640661180268	0.581529304573717	-0.257334836034535	0.254	55.55	32.855	11.595	-0.164835655459541	0.857132373336055	0.325470888674735	0.09565	1.67	28.995	69.335
Q8WTP8	-0.600476297614087	0.433400020477347	-0.0696868673198523	0.3882	30	56.1	13.9	-0.682370957118763	0.379741710578276	-0.124215409289721	0.31035	38.24	51.555	10.205	-0.657190847461166	0.399280422931664	-0.104992512041976	0.338	35.36	53.255	11.385	-0.616756673619287	0.398483676742705	-0.0863433650460683	0.3619	32.175	55.67	12.155	-0.177958872703742	0.747446974932277	0.278471963818967	0.1089	1.74	34.385	63.875	-0.503481834099988	0.465282956314972	-0.0345793954024547	0.4415	23.905	59.965	16.13	-0.586323716026554	0.495969352403881	-0.0383922122446974	0.43935	26.745	55.49	17.765
Q8WTR4	-0.709485848985995	0.312108502900193	-0.192576391156356	0.2169	48.875	45.47	5.655	-1.0828243922079	0.316886103003363	-0.32310417326869	0.15505	64.85	30.045	5.105	-0.39781764484783	0.429617097161239	0.00791648710429804	0.4838	15.025	67.23	17.745	-0.664801724178453	0.388403795200064	-0.135416976972556	0.2938	40.11	50.41	9.48	-0.298287111845797	0.587653938087186	0.133992032487191	0.2632	6.255	55.595	38.15	-0.257826920525895	0.592133221656097	0.171846948400842	0.20175	3.955	51.3	44.745	-0.0880530227468483	0.856478232096297	0.373393356253449	0.0555500000000001	0.725	22.115	77.16
Q8WTS1	-0.543850880963118	0.663134262684855	0.0500037947990499	0.4266	18.58	51.575	29.845	-1.46527243195908	0.312716601119707	-0.442266529760994	0.1089	73.995	22.635	3.37	-1.41882725657865	0.329171936972777	-0.438261251513294	0.1099	73.76	22.735	3.505	-1.46527243195908	0.312716601119707	-0.440838125801752	0.10985	73.93	22.705	3.365	-1.5210409113696	0.328705894794524	-0.4428433452184	0.11155	73.91	22.545	3.545	-1.46527243195908	0.31538816908024	-0.440727073921925	0.1098	73.93	22.69	3.38	-1.01091039203913	0.311734939819759	-0.295729150806524	0.161	62.065	32.875	5.06
Q8WTS6	-0.170705162636111	0.353909854180486	0.0944931806552844	0.2304	1.44	77.515	21.045	0.290879214890676	0.771293636393278	0.533422945534623	0.000299999999999967	0	0.564999999999998	99.435	-0.787356286425617	0.081432069924368	-0.339349924982718	0.05915	74.575	24.51	0.915	-0.460962599399865	0.206570260882755	-0.123118968971691	0.2254	31.925	65.165	2.91	-0.103104224872617	0.513453702721032	0.202667926649521	0.0999	0.72	48.655	50.625	-0.454655847466903	0.198301034236845	-0.132314027935661	0.20495	33.535	64.05	2.415	-0.131929316888607	0.40121210139449	0.13822550938598	0.15065	0.77	67.265	31.965
Q8WTT2	-0.303684755970057	0.066263231702905	-0.119731285488738	0.09965	18.59	81.275	0.135	-0.605393418235611	-0.211862674719789	-0.412312988409983	9e-04	97.75	2.23999999999999	0.01	-0.408067383071419	-0.0534144041038473	-0.231652387479958	0.0089	64.315	35.655	0.03	-0.493598755437848	-0.0419178752831151	-0.259169207168574	0.01565	70.5	29.425	0.075	-0.371630932556108	0.0164530509318759	-0.186932743714932	0.0315	44.59	55.35	0.06	-0.434197007946857	-0.0801805433407061	-0.262186633775983	0.00435	75.945	24.035	0.02	-0.481317249083247	-0.0924229516130382	-0.292710324084046	0.00385	82.935	17.04	0.025
Q8WTU2	-0.37880084152772	0.403821252030582	0.00134909474012535	0.49725	14.42	70.2	15.38	-0.54569577285088	0.289677770572689	-0.134262093045573	0.2598	37.3	57.18	5.52	-0.291931739826399	0.443681543870126	0.0672620783811242	0.3495	6.795	69.705	23.5	-0.296509879007708	0.510073613882351	0.0954489900303646	0.3079	6.87	62.875	30.255	-0.386046263679196	0.389088155638952	0.00945892283929162	0.48125	13.315	70.56	16.125	-0.557617180054963	0.264241441899813	-0.154675655844275	0.22515	40.895	54.87	4.235	-0.667669629671769	0.215768666174442	-0.222069963084254	0.15155	54.21	43	2.79
Q8WTV0	-0.263904406226658	0.155086031772548	-0.050913831295361	0.3117	7.33	91.495	1.175	-0.304620554146538	0.149335318064061	-0.0837584091551751	0.2313	14.655	84.335	1.01	-0.0847740316694505	0.371871799206531	0.141918684791584	0.1053	0.31	69.11	30.58	-0.154828538608093	0.336047378872685	0.0858948008258711	0.235	1.14	81.105	17.755	-0.194633127026144	0.252574797748299	0.027248177376654	0.40115	2.32	91.235	6.445	-0.31840348573407	0.174390350908538	-0.0757571826705163	0.2704	15.21	83.135	1.655	-0.409099211647835	0.0358874505562561	-0.188320286927814	0.05025	45.67	54.22	0.11
Q8WTW3	-0.0386617257238768	0.473510664516189	0.215477232582219	0.0493000000000001	0.21	44.8	54.99	-0.123589058451721	0.411091699481858	0.144916433764844	0.13715	0.65	65.365	33.985	-0.4943293281562	0.114328399631834	-0.1840649014495	0.1122	45.615	53.485	0.9	-0.181562489585033	0.358048326426681	0.0907562661393388	0.24365	1.79	77.32	20.89	-0.316680002910706	0.200974158085435	-0.0590484158819482	0.3241	13.435	83.965	2.6	-0.283574267255904	0.237864431222112	-0.0288686161525789	0.41245	9.47	86.19	4.34	-0.0420202337710922	0.481205442883187	0.211739027706408	0.0558	0.255	46.13	53.615
Q8WTX7	-0.214413511961871	0.638672693391582	0.214041267688588	0.15085	2.51	44.915	52.575	-1.06038423345897	0.025186758634737	-0.500473570274415	0.0336	86.525	12.895	0.58	-0.405194641209425	0.596649050900158	0.0857734128006777	0.35785	12.27	55.545	32.185	-1.25020361746968	0.311934537047547	-0.434500971600459	0.10935	74.335	22.225	3.44	-0.808385386560948	0.339348367885183	-0.233928815768543	0.1934	55.21	39.22	5.57	-0.556428028982467	0.41723509738906	-0.0536945670575397	0.40865	27	58.875	14.125	-0.52178439249937	0.455509414955886	-0.0249160361886345	0.45545	22.955	59.94	17.105
Q8WU10	-0.320011883582508	1.46423682629823	0.448467449264275	0.11975	3.875	23.295	72.83	-0.337825677271089	1.45747024285753	0.429903627885594	0.12865	4.275	24.335	71.39	-0.929114461452716	0.588258340100184	-0.135415744239825	0.3408	42.61	41.905	15.485	-0.596754970441486	0.742215590009229	0.0577123941280808	0.42415	19.265	48.245	32.49	-0.382480986417178	1.1789553984447	0.320589195338061	0.17055	5.785	30.84	63.375	-0.799949962494582	0.615835136929404	-0.0750242583592646	0.40635	34.885	45.845	19.27	-0.677970017976364	0.776939709963406	0.0331650516436648	0.4564	23.15	46.1	30.75
Q8WU17	-0.866694448955117	0.338351194989688	-0.234209037029413	0.20195	54.965	38.96	6.075	-2.4631433921072	0.0892934912749688	-1.02708660663047	0.0153	95.265	4.375	0.36	-0.603271748775668	0.533624816235656	-0.012473007966725	0.48135	24.395	54.365	21.24	-1.36691051723034	0.287832966322325	-0.452570536239991	0.10295	75.38	21.575	3.045	-0.95954187629966	0.442355392151685	-0.218803075798211	0.2434	52.21	38.935	8.855	-0.91081976939679	0.356834006710315	-0.232262621703247	0.21365	54.34	38.825	6.835	-2.47581777156909	0.094593306119128	-1.02994776049984	0.0161	95.235	4.38	0.385
Q8WU76	-0.259293003456921	0.339001071768939	0.038411916788835	0.39715	5.725	80.255	14.02	-0.343160242862805	0.227828044287534	-0.061194665458979	0.33395	16	80.295	3.705	-0.362554710627885	0.196202730475358	-0.087153461115367	0.26835	20.255	77.39	2.355	-0.672827177884422	0.0194474660316111	-0.322159641841114	0.03465	76.165	23.57	0.265	-0.847790769118809	0.0233098298777055	-0.420927795319729	0.0302	84.81	14.85	0.34	-0.639831400424368	0.0323681405189369	-0.305486782533178	0.0374	73.51	26.19	0.3	-0.379058889237818	0.215415522303314	-0.0868014565139896	0.28	21.665	75.285	3.05
Q8WU79	0.13633665751448	0.667828577554809	0.401201824896785	0.00334999999999996	0.03	6.81	93.16	-0.209964910155863	0.54247561301379	0.161222304631869	0.1943	2.835	55.215	41.95	-0.0743635851132716	0.430090894980008	0.173361740076737	0.0841	0.335	58.015	41.65	-0.0811426732550782	0.457577525414159	0.191434643976906	0.07765	0.36	52.04	47.6	0.00847810270995453	0.596168417092461	0.297659948541371	0.0255500000000001	0.17	24.885	74.945	-0.20082737926221	0.286043294054673	0.0443610167918855	0.35285	2.435	87.46	10.105	0.0257111642466938	0.54247406492571	0.290879519884528	0.0152500000000001	0.085	23.375	76.54
Q8WU90	-0.258456433650579	0.17748998992856	-0.0450060928037566	0.33845	7.73	90.655	1.615	-0.286660239887961	0.0933745046225383	-0.0975375607520039	0.154	13.34	86.37	0.29	-0.194959601503914	0.194920747974532	0.000441645616822584	0.4979	2.185	95.5	2.315	-0.124117864816501	0.280333516518105	0.0808852568785756	0.20555	0.45	87.58	11.97	-0.243546021864006	0.122344365782077	-0.054946672586599	0.27425	5.45	93.955	0.595	-0.363713974440021	0.0676865182438249	-0.151071206659454	0.08465	32.145	67.66	0.195	-0.358596579107882	0.00444663108653742	-0.175769002719365	0.03115	38.885	61.04	0.075
Q8WUA2	-0.283041643319139	0.1017132697091	-0.0884743701012258	0.17605	12.005	87.65	0.345	-0.245812853732652	0.167132017789726	-0.0409632080494777	0.34635	6.31	92.295	1.395	-0.513959328131888	-0.0426251609812596	-0.27581746462811	0.0137	74.68	25.24	0.08	-0.228794042964722	0.156942083244022	-0.0362185068153078	0.35135	4.57	94.32	1.11	-0.251606652220858	0.101263710453624	-0.0754595991320546	0.1954	7.77	91.98	0.25	-0.532286887302549	0.0145049800412664	-0.273958654179236	0.028	71.415	28.43	0.155	-0.381523009338745	0.137104536028399	-0.116509083102967	0.1786	25.395	73.49	1.115
Q8WUA4	-0.314172643252659	0.0776736985553512	-0.119962697431757	0.1107	20.16	79.64	0.2	-0.147834086924608	0.173063764565395	0.0144978373867168	0.4273	0.545	98.09	1.365	-0.232421243983719	0.131598834937476	-0.052972920345506	0.27795	5.36	94.085	0.555	-0.285204176519281	0.0951075488188806	-0.0938985387928106	0.1597	12.88	86.86	0.26	-0.33154481472452	0.0423119902677858	-0.147038912760311	0.0607	27.97	71.925	0.105	-0.274761711422515	0.101730055270831	-0.0877526500235977	0.17265	11.315	88.405	0.28	-0.226017671556519	0.140959334116518	-0.0422369375220484	0.32245	4.295	94.955	0.75
Q8WUA7	-1.1121480134612	0.181821209826825	-0.400531863530611	0.0926	73.98	23.545	2.475	-0.936915090687636	0.274926192928547	-0.295379466286629	0.14985	62.545	33.39	4.065	-0.0868830100494762	0.441484213554123	0.177444388675562	0.0867	0.395	56.435	43.17	-0.458430739024795	0.434752615541168	-0.00965106965011664	0.48125	19.48	63.955	16.565	-0.225748975422388	0.354757732626666	0.0572051599265428	0.3421	4.085	79.545	16.37	0.0392956233743789	0.588522516472803	0.316170594406891	0.0145999999999999	0.085	19.175	80.74	-1.02004501170417	0.339998540988045	-0.287526283990637	0.176	60.7	33.825	5.475
Q8WUA8	-0.459146105618466	0.837070046407147	0.171655655162339	0.277	10.56	43.155	46.285	-0.300970662240177	1.01859301232764	0.315987517795733	0.15095	4.75	30.66	64.59	-0.294099055944896	1.06519625039968	0.371983942226651	0.1204	3.565	26.025	70.41	-0.407777840791633	0.865707113684852	0.199588950283029	0.24475	8.655	41.4	49.945	-0.381494792388715	0.943991695348858	0.24450722808117	0.2074	7.045	37.27	55.685	-0.480244955128764	0.756854102321665	0.117551699318293	0.3359	13.35	47.605	39.045	-0.816038137772837	0.417519558312941	-0.170144568315101	0.27775	46.08	43.925	9.995
Q8WUB8	-0.643908408879463	0.225145133360806	-0.217163316645547	0.15075	53.175	44.015	2.81	-0.403241219189393	0.215403378640113	-0.0957409107243388	0.26875	24.4	72.455	3.145	-0.625269499659369	0.1478162427185	-0.252544470173866	0.09305	60.805	38.01	1.185	-1.03198937293029	-0.169931278670591	-0.604485976348698	0.0054	96.255	3.64	0.105	-0.438258097278837	0.206008985100329	-0.112758309282015	0.2432	28.935	68.1	2.965	-0.390818631144407	0.272352944565721	-0.0518474476985133	0.37685	18.09	75.275	6.635	0.0295681719139669	0.675210465652871	0.357727755342955	0.01605	0.135	16.02	83.845
Q8WUD1	-0.363451439351383	0.443310958685386	0.0287389950482426	0.43965	12.12	67.915	19.965	-1.44999807198985	-0.109200871837716	-0.788098062076358	0.0129	95.015	4.735	0.25	-2.17460344114484	-0.301665891647724	-1.36492415051886	0.00725	98.02	1.78	0.2	-1.26216266217548	-0.156240379472814	-0.718797300931778	0.00875	96.135	3.71499999999999	0.15	-1.44020490430484	-0.261873294375206	-0.891603678669181	0.00445	98.31	1.575	0.115	-0.907702868708462	0.129781630560432	-0.392972360481771	0.0622	77.345	21.575	1.08	-0.405604114724966	0.437177951141981	0.00145275628868369	0.4977	16.255	66.375	17.37
Q8WUD4	-0.290799695184321	0.332263951282302	0.0218823825061296	0.44425	7.595	79.815	12.59	-0.473770227811604	0.423236297354958	-0.0270639322439754	0.45085	21.815	63.185	15	-0.354021569380393	0.269775958851701	-0.0481737570725072	0.37715	15.785	78.3	5.915	-0.346218558588717	0.310443798884195	-0.0227054605809798	0.44005	13.58	77.63	8.79	-0.234055725429053	0.398583167026926	0.0977461106225528	0.2573	3.13	70.88	25.99	-0.504282339103884	0.246532324935616	-0.125802571234628	0.2495	34.445	61.31	4.245	-0.305942974481347	0.356590919549721	0.0176326264533122	0.4562	9.26	77.06	13.68
Q8WUF5	0.0627019001729998	0.344713802718772	0.206911538097385	0.00390000000000001	0	45.925	54.075	0.459126047909887	0.752761458386804	0.609072364863271	0	0	0.00499999999999545	99.995	0.0840778477577118	0.363271868299964	0.226915276254832	0.00214999999999999	0	34.635	65.365	0.276521184076582	0.552255668396409	0.418453857162705	0	0	0.275000000000006	99.725	0.322383642056163	0.654296773565978	0.495226586873878	4.99999999999945e-05	0	0.170000000000002	99.83	0.105629865422227	0.472234267313709	0.293252428968255	0.00280000000000002	0.01	15.485	84.505	0.281595178039812	0.604594305875597	0.449280254192141	0.0001000000000001	0	0.344999999999999	99.655
Q8WUF8	-0.163253901853585	0.449872187332682	0.142671420204881	0.1688	1.335	63.02	35.645	-0.328255197839445	0.296558685548275	-0.0189113693910912	0.45025	12.01	79.71	8.28	-0.287789398850128	0.346934437576392	0.0302820240535491	0.42195	7.34	78.32	14.34	-0.504384167141369	0.164029196960342	-0.165743642576108	0.16015	41.745	56.465	1.79	-0.29945093981582	0.323409321410471	0.0086307307178588	0.4774	8.95	79.905	11.145	-0.27658325904348	0.32411417239887	0.0198957366068635	0.44595	7.125	81.2	11.675	-0.37982518842632	0.240346891654177	-0.072992527682664	0.3207	19.94	75.805	4.255
Q8WUH1	-0.57792259004925	0.501371051501515	-0.0435764653780364	0.4323	27.31	55.885	16.805	0.0866968976275899	0.685820792714384	0.382241558162443	0.00840000000000007	0.08	11.21	88.71	-0.755768078942657	0.503841856397646	-0.10051290868121	0.36355	36.79	48.385	14.825	-1.03941741949856	0.518826178015514	-0.176990177011328	0.2958	47.2	40.05	12.75	0.239452301815533	0.86398463813765	0.553293270331266	0.00135000000000007	0.025	1.77499999999999	98.2	0.0134796182865369	0.581497481797255	0.301604755316377	0.0201	0.1	22.82	77.08	-0.0394909915446426	0.626807030561991	0.290522026780274	0.0435	0.335	28.595	71.07
Q8WUH2	-0.502271517301487	0.316143188813612	-0.0928067487006787	0.3243	29.56	62.775	7.665	-0.430254267591144	0.23194037713313	-0.102716586233549	0.2693	27.24	69.075	3.685	-0.302700518798574	0.363491730322085	0.028598462104517	0.4288	8.385	76.245	15.37	-0.369099224547266	0.309392035380201	-0.0305177284787845	0.4271	15.4	75.69	8.91	-0.321581493267104	0.48097928579414	0.0674868200585985	0.36445	9.085	65.79	25.125	-0.0890615022538892	0.605868712551134	0.255377424772137	0.07195	0.57	36.465	62.965	-0.590598130823638	0.167684558114461	-0.207290899872595	0.1345	51.59	46.59	1.82
Q8WUH6	-0.945816282682047	-0.181339529159789	-0.559349571026607	0.0051	96.255	3.68000000000001	0.065	-1.04695642391636	-0.152481079147995	-0.624877270511716	0.0056	96.35	3.53500000000001	0.115	-2.04247622787922	-1.26398113337861	-1.66091953543537	1e-04	99.98	0.0150000000000006	0.005	-2.39361226387508	-1.44092382921987	-1.93014319981509	0.00025	99.93	0.0649999999999977	0.005	-1.99280957169783	-1.25613498746649	-1.64945730047059	1e-04	99.985	0.0100000000000051	0.005	-2.07283342864519	-1.25879248571374	-1.67624700278186	1e-04	99.98	0.0150000000000006	0.005	-0.628299199499411	0.0451974078838191	-0.291117752393659	0.04505	70.595	29.01	0.395
Q8WUI4	0.386106927545313	0.933176784794737	0.666896497794452	0.000299999999999967	0	0.219999999999999	99.78	0.293724879245449	0.858455308015285	0.579226642784031	0.000699999999999923	0.01	0.75	99.24	-0.106346363826933	0.384218385459823	0.147124288303316	0.1111	0.39	66.395	33.215	0.00377425198703563	0.617225417151101	0.303773063056756	0.0277500000000001	0.19	24.655	75.155	0.426299135893046	0.961469421317833	0.689208510626035	0.000299999999999967	0	0.155000000000001	99.845	-0.18722914954655	0.323489641408576	0.0634896416330086	0.3025	2.175	83.51	14.315	0.0714980943345385	0.597458198383348	0.33834570850298	0.00790000000000002	0.065	14.49	85.445
Q8WUJ0	-0.308594348740685	0.288458968985069	-0.0131918321880162	0.46245	10.345	81.78	7.875	-1.52592177997801	-0.01003309671907	-0.786308605352463	0.02325	92.53	6.84999999999999	0.62	-0.855049720075966	0.0423260275846378	-0.411768738171809	0.03515	83	16.56	0.44	-1.07861938693384	-0.015258517000019	-0.552782988343315	0.0232	90.555	9.06999999999999	0.375	-1.10024104419069	-0.0555738919125712	-0.611121525849699	0.01405	93.61	6.185	0.205	-0.724531770421345	-0.0441780248480654	-0.384376503524815	0.017	85.73	14.115	0.155	-1.08287696489438	-0.0578776525862494	-0.567822908210229	0.0182	92.06	7.69499999999999	0.245
Q8WUK0	-0.605047525928917	0.144222078022219	-0.234378330950653	0.1005	57.465	41.3	1.235	-1.18257348201373	-0.204340858479659	-0.720068485576271	0.00455	97.44	2.44500000000001	0.115	-0.37983974312392	0.254618431024927	-0.0598829365665781	0.35345	18.345	76.31	5.345	-0.29845828277441	0.346967883967565	0.0237982983994325	0.4402	8.27	78.015	13.715	-0.693937071708966	-0.0437118095355995	-0.36353527787463	0.01775	84.045	15.805	0.15	-0.799099414730787	-0.0850257110862067	-0.454426908760968	0.00915	91.855	8.03	0.115	-1.00743879712253	-0.259212593466595	-0.645118312662623	0.0022	98.385	1.57499999999999	0.04
Q8WUM0	-0.414584341969594	-0.09811989763028	-0.258593914578016	0.00225	77.18	22.815	0.005	-0.465138126302683	-0.135051460408647	-0.3014180965524	0.00145	88.935	11.065	0	-0.556996522416608	-0.225670879352421	-0.392626081268828	5e-04	98.395	1.605	0	-0.533124407762816	-0.269971865835789	-0.405287471808009	1e-04	99.67	0.329999999999998	0	-0.811739336179432	-0.433984229217508	-0.631276739966701	5e-05	99.925	0.0750000000000028	0	-0.590901374817289	-0.265094864443871	-0.428925234079218	0.00025	99.375	0.625	0	-0.320200346464073	-0.0574117329082497	-0.193360131214096	0.0041	45.74	54.26	0
Q8WUM4	-0.0142758631211457	0.177794745610456	0.0861844080745744	0.0381999999999999	0	98.81	1.19	-0.0608217530501278	0.152707778300726	0.0483429281484469	0.17655	0.015	99.53	0.455	-0.157544552604506	0.0432644428385913	-0.0536338881112179	0.1411	0.365	99.615	0.02	-0.0759690662791144	0.131551068863228	0.030122974322877	0.2742	0.02	99.81	0.17	-0.0221277601847234	0.177592600201326	0.0818831297749121	0.05255	0	98.81	1.19	-0.069628877495763	0.146513346229483	0.037761539365146	0.23435	0.025	99.635	0.34	0.0107479320738726	0.225076772242858	0.120481996445722	0.01425	0	93.23	6.77
Q8WUM9	0.0101421476697396	0.344680391624767	0.178830250400912	0.0185500000000001	0.02	60.005	39.975	-0.0775573773741662	0.252468788367231	0.0884886441581987	0.13915	0.13	91.045	8.825	-0.768038418039819	-0.344605227206671	-0.557733685079082	0.00035	99.76	0.239999999999995	0	-0.826594179877326	-0.401896597042997	-0.615065270817519	1e-04	99.855	0.144999999999996	0	-0.57463701344671	-0.149333611710123	-0.360588112294606	0.002	93.09	6.89999999999999	0.01	-0.574562036816424	-0.16376873756014	-0.365377455659518	0.00165	94.16	5.83500000000001	0.005	-0.246742192350002	0.131859649114887	-0.0603885533968374	0.26	7.105	92.3	0.595
Q8WUQ7	-0.412044742615276	0.407713432606423	-0.00495005416287331	0.48945	16.32	67.755	15.925	-0.791723136815135	0.187831294706379	-0.299632744327496	0.10535	66.03	31.975	1.995	-0.206488653823104	0.574561216865993	0.18731485341782	0.1593	2.41	50.325	47.265	-0.554233929510099	0.380807522657276	-0.0905793908906141	0.3472	31.465	58.27	10.265	-0.438946586285276	0.36655819835644	-0.031903759622252	0.434	19.385	68.135	12.48	-0.48898920422509	0.317308020784859	-0.0885005551827867	0.3292	28.28	64.07	7.65	-0.887366894960484	0.253744638845257	-0.304110201795447	0.129	64.52	32.27	3.21
Q8WUR7	-0.558816650027136	0.296318101290487	-0.128246054691422	0.27135	36.595	57.32	6.085	-0.231885920885031	0.448499598571672	0.102950192906059	0.2608	3.845	67.575	28.58	-0.823213626828343	0.194219107525933	-0.308805971816996	0.1026	66.89	30.955	2.155	-0.283633569301685	0.393172704326094	0.05591930686575	0.3644	6.415	73.66	19.925	-0.547124125514006	0.312701251143613	-0.115721209227017	0.29235	34.41	58.65	6.94	-0.666339332360145	0.207678372219679	-0.219750958236602	0.1512	53.47	43.81	2.72	-0.410831856811601	0.268205052471778	-0.072660192904868	0.3341	21.77	72.465	5.765
Q8WUU5	-0.478815249371261	0.411499759751521	-0.0320448061893677	0.4407	21.695	63.65	14.655	-0.342239321035679	0.534332342292295	0.0904314554250023	0.33255	8.79	60.385	30.825	-0.404427935059907	0.433306094817471	0.0064543423805814	0.4868	15.41	66.705	17.885	-0.525147198106097	0.359916850524186	-0.0931906080255578	0.3342	31.015	60.035	8.95	-0.457984538541881	0.423029375872796	-0.0139292713305634	0.47395	19.12	64.345	16.535	-0.284922999016114	0.584543518537346	0.15435021156777	0.2283	4.99	53.115	41.895	-0.309616061553209	0.553448663342669	0.125326518746145	0.2683	6.22	57.16	36.62
Q8WUW1	-1.0179249081262	0.40791315522714	-0.290648626746242	0.18125	60.54	33.375	6.085	-0.730462902551837	0.549495772101549	-0.0658750542844082	0.41215	32.905	48.63	18.465	-1.00990926595814	0.363075562430561	-0.275776622384176	0.18785	59.125	34.675	6.2	-0.986113070617501	0.419597374111719	-0.230600648270549	0.2294	53.7	37.795	8.505	-0.774665274732753	0.488806155184392	-0.129841154022644	0.3226	40.565	46.52	12.915	-0.654656729242079	0.551943251822401	-0.0556610343631041	0.41795	30.145	51.64	18.215	-0.651846787654133	0.55861513054238	-0.0435990196925919	0.4351	28.82	51.82	19.36
Q8WUX2	-0.587687884007041	0.0440931398041844	-0.272566333899519	0.04455	68.23	31.46	0.31	-0.398413677629748	0.0776514859082873	-0.156248013237939	0.09645	35.235	64.445	0.32	-0.510608213956459	0.101951589215998	-0.209896625653917	0.0852	52.395	46.94	0.665	-0.735947465479327	0.346496519412042	-0.186584971538171	0.23	47.88	45.375	6.745	-0.847258276302638	-0.191258729497871	-0.529983694978809	0.0026	96.915	3.02499999999999	0.06	-0.556174873362648	-0.0778283212750157	-0.316597114420775	0.0078	83.51	16.445	0.045	-0.483125214221159	0.0942922125592105	-0.204279991302666	0.0796	51.115	48.435	0.45
Q8WUX9	-0.229726572561759	0.122530021672489	-0.0558922527716632	0.263	5.18	94.41	0.41	-0.298738778311456	0.0553393522906731	-0.122307349656305	0.08535	18.47	81.42	0.11	-0.434536972725155	-0.0686020113448009	-0.248991302297851	0.00665	70.83	29.135	0.035	-0.448080022963788	-0.0169865521622015	-0.230908540026383	0.0219	61.56	38.36	0.08	-0.402117228953752	-0.0131354918868638	-0.202349192519006	0.024	50.905	49.025	0.07	-0.507374385009609	-0.102357873141855	-0.298928425341315	0.0041	83.81	16.17	0.02	-0.374915957730225	0.0691306218632626	-0.156382066122702	0.08215	34.045	65.725	0.23
Q8WUY1	-1.09508926835388	0.192510783424169	-0.397150398247282	0.09315	73.565	23.985	2.45	-1.49659980451448	0.159980812659562	-0.673601437145257	0.04805	86.74	11.91	1.35	-0.471422144837454	0.260857593018953	-0.101476760357338	0.2893	28.895	65.975	5.13	-1.00499515623471	-0.00595760928665889	-0.502353378186747	0.02455	88.255	11.365	0.38	-2.51126323135938	-0.501327260284887	-1.68328854516546	0.0059	98.64	1.22	0.14	-2.04697015863302	0.104689093393288	-1.02194966894005	0.03535	91.4	7.42999999999999	1.17	-1.45698578730007	0.0560501262455002	-0.747042439526905	0.0277	91.615	7.7	0.685
Q8WUY8	-0.370483392655972	0.346620204559578	-0.0180697582555966	0.45705	14.865	73.975	11.16	-0.621235285147716	0.126828314507252	-0.247725622145013	0.0967	60.27	38.585	1.145	-0.191342911767114	0.540748625524248	0.179872604477327	0.15485	1.875	52.365	45.76	-0.320238253547815	0.481322185762863	0.0726607416071321	0.355	8.485	65.39	26.125	-0.643832140111428	0.102084954853554	-0.26897497692786	0.07915	64.545	34.53	0.925	-0.889647039143405	0.0335978249988127	-0.418678016048633	0.0363	82.755	16.705	0.54	-1.3062177400516	0.136339528319434	-0.526210007654936	0.0612	82.22	16.205	1.575
Q8WUY9	-1.00650598360528	0.419450551625079	-0.220398052403753	0.2407	52.41	38.485	9.105	-0.720393464612174	0.501796616120959	-0.102456768733379	0.35525	36.865	48.845	14.29	-0.728128804507012	0.534832708426448	-0.0746954375719593	0.3961	33.155	49.485	17.36	-0.875606102011863	0.529732133433765	-0.13586857510704	0.3316	42.485	43.465	14.05	-2.42459924513701	0.17483063867164	-1.07484173126722	0.0402	90.38	8.26000000000001	1.36	-1.52008725323757	0.419822501192764	-0.408370823075832	0.14905	68.965	25.305	5.73	-0.628570923802732	0.673026699185726	0.00660157845991005	0.4901	24.345	49.695	25.96
Q8WUZ0	-0.57660948546452	0.0246145596520684	-0.267629975831438	0.04125	67.72	32.045	0.235	-0.361753052730938	0.162443509728481	-0.101655235340495	0.2196	21.99	76.53	1.48	-0.147865544966576	0.353043214231317	0.101610622044071	0.20225	0.965	77.455	21.58	-0.641762052983253	0.0776920882782512	-0.272994472890005	0.0633	66.26	33.095	0.645	-0.537792169591192	-0.00896054820456627	-0.279282251798094	0.02235	72.58	27.3	0.12	-0.88782201164206	-0.0318373842376154	-0.467731764123673	0.02015	89.47	10.305	0.225	-0.379991297030179	0.17158941499976	-0.0968955685377137	0.24155	22.125	75.935	1.94
Q8WV07	-0.600835212522624	0.704982495339541	0.0400154058543798	0.4463	20.93	49.525	29.545	-0.663457984114343	0.680105337136695	0.0189312986007648	0.4756	23.51	49.02	27.47	-0.621050312878376	0.723118480652346	0.0564216266325177	0.4265	19.725	48.505	31.77	-0.953934161133208	0.569323464209543	-0.142985239303336	0.3331	43.46	41.695	14.845	-0.740082215119445	0.634135179531768	-0.040598053512638	0.4484	30.55	47.45	22	-0.720080552976391	0.623275652985978	-0.0231499919380642	0.4702	28.32	48.125	23.555	-1.09379201906027	0.425123008882975	-0.262908311242044	0.21635	57.09	34.94	7.97
Q8WV16	-1.00244945106459	-0.0959865590394475	-0.558648100196687	0.01085	93.505	6.33500000000001	0.16	-0.530006072854865	0.284755654352063	-0.11373894109161	0.28595	33.285	60.53	6.185	-1.25955624286673	-0.214705640016344	-0.752292960044867	0.0055	97.505	2.375	0.12	-1.44705221815112	-0.254936038620949	-0.873831504220812	0.0051	97.92	1.97499999999999	0.105	-0.994511640885584	-0.105229383509236	-0.552904760126377	0.0105	93.515	6.33	0.155	-1.05412708930718	-0.17517576498234	-0.624397351440622	0.00605	96.405	3.485	0.11	-0.656506734618421	0.195344976065261	-0.227633002494727	0.1373	55.24	42.475	2.285
Q8WV19	-0.679109766044478	0.310839719469346	-0.179255374500426	0.2276	46.405	47.765	5.83	-1.55640619366149	0.0756943422442529	-0.719778688796559	0.036	89.26	9.83	0.91	-2.15346574317009	-0.313195396025373	-1.35018367642051	0.00605	98.225	1.605	0.17	-1.91527804737421	-0.27786451034158	-1.18324195485801	0.0056	98.15	1.69499999999999	0.155	-1.48413647492209	-0.038306975901639	-0.759572275567709	0.0191	93.05	6.515	0.435	-1.54901062050237	-0.104677544031281	-0.829133355491043	0.01405	95.035	4.65000000000001	0.315	-1.03674664487926	0.143271548075004	-0.427253227817119	0.06705	78.385	20.215	1.4
Q8WV22	-0.191527775495619	0.43699488828322	0.120053355520167	0.21385	2.195	67.18	30.625	-0.250091458406468	0.364304956015957	0.0539362303338873	0.3584	5.06	77.675	17.265	-0.409650005029635	0.216892210932606	-0.0950028334540178	0.27375	24.515	72.195	3.29	-0.390915498800014	0.347243178664629	-0.0128990890572576	0.47145	15.355	72.165	12.48	-0.23715406779203	0.387865608786576	0.0726521006391945	0.31455	4.245	74.925	20.83	-0.400913972475818	0.211958602086055	-0.102586148163711	0.25555	25.585	71.625	2.79	-0.71255743671326	0.0418808735607819	-0.34534833876324	0.03625	78.03	21.625	0.345
Q8WV24	-0.927371989856974	0.387379221452688	-0.225722622286528	0.22655	53.115	39.06	7.825	-1.48472251091715	0.291200164040575	-0.522991666633787	0.0884	78.045	19.17	2.785	-0.867568035390571	0.390528122128057	-0.223945394485515	0.2237	53.1	39.015	7.885	-1.53914907982251	0.241735357549945	-0.541796668912606	0.0849	79.355	17.995	2.65	-1.04800038856796	0.304725388851157	-0.340550891588368	0.13935	66.75	28.895	4.355	-0.943496140734268	0.39543944678425	-0.226578962051402	0.22725	53.455	38.645	7.9	-0.686157899321685	0.531888028736484	-0.0754912628563762	0.3949	33.16	50.275	16.565
Q8WV41	-0.459190638445465	0.242787773306604	-0.109220460199019	0.265	29.94	65.86	4.2	-0.463264619681189	0.151919681263006	-0.148699814931612	0.16445	36.63	61.815	1.555	-0.257681509948844	0.292697526695507	0.0164137537821709	0.4517	6.025	84.675	9.3	-0.173975616732495	0.403475699305931	0.116282465362314	0.20725	1.625	70.445	27.93	-0.299388164090187	0.2650640722087	-0.0137224412821757	0.46015	9.395	83.965	6.64	-0.25433712918554	0.310878261619788	0.0302039793010636	0.4143	5.375	83.02	11.605	-0.411154040577124	0.206063232609397	-0.0989124613270373	0.2612	25.155	71.94	2.905
Q8WV74	-0.892569585509278	0.0823358109731132	-0.410463833427724	0.04515	80.895	18.365	0.74	-2.57485939474511	0.208039146261726	-1.33582605606518	0.04845	90.3	7.82000000000001	1.88	-0.655938171903186	0.146742122471652	-0.259646054620096	0.0954	61.935	36.745	1.32	-0.72551397837864	0.0469483434977231	-0.335561988080093	0.0431	75.94	23.57	0.49	-1.25069337980984	-0.0848128711838552	-0.693085163015168	0.01255	94.535	5.24000000000001	0.225	-1.80751963721567	0.134218323883685	-0.80273791937228	0.05075	88.075	10.305	1.62	-1.2456445059542	0.133010296110994	-0.542375406108766	0.05555	83.745	14.815	1.44
Q8WV92	-0.452435956432142	1.2898045787283	0.337759537163575	0.17335	6.555	29.27	64.175	-0.853457146034616	0.713718322045331	-0.0252838649090465	0.4688	30.17	44.595	25.235	-0.818571191823429	0.722696371102321	-0.039852901349068	0.4518	31.69	44.37	23.94	-0.841203870854901	0.695205973851749	-0.0504191667360159	0.438	32.91	44.515	22.575	-1.02621285353398	0.601094576277045	-0.13095095342184	0.34485	42.15	41.975	15.875	-0.692533069830212	0.881775733169547	0.0730372676899833	0.4087	20.895	43.77	35.335	-0.828223659863456	0.711582405240241	-0.0478698268912581	0.4421	32.385	44.935	22.68
Q8WV99	-0.709539680876155	0.276032696145226	-0.214979166078148	0.1837	52.615	43.125	4.26	-0.730549977153631	0.117198729666299	-0.3153388901215	0.06845	70.805	28.285	0.91	-1.43461348007417	-0.176123267700856	-0.835945789785304	0.0089	96.675	3.125	0.2	-0.653952861649024	0.227980218930174	-0.200283105876056	0.1744	50.06	46.525	3.415	-0.76511694637613	0.278238568175274	-0.245343728293975	0.16665	57.005	38.955	4.04	-0.823569780358909	0.197594879852312	-0.328061230432301	0.0945	69.455	28.7	1.845	-1.80125516112806	-0.252411021687534	-1.09254402568263	0.00735	97.745	2.08	0.175
Q8WVB3	-0.472298392235169	0.917811757632519	0.187861246185397	0.2727	10.81	40.605	48.585	-1.42638641321723	0.54985440572117	-0.293333370562518	0.2202	59.175	31.635	9.19	-0.26573017110454	1.4085215447671	0.506876655492954	0.0897	2.62	19.32	78.06	-0.912625665509552	0.688713922125249	-0.0900826994891224	0.39485	37.705	42.725	19.57	-0.69367031005098	0.640969358918085	-0.0340654120045114	0.45305	29.75	48.065	22.185	-0.596600767522176	0.840354405395132	0.0993011977545928	0.3773	17.63	44.685	37.685	-0.792619251007837	0.660903337169659	-0.0479843598480256	0.4428	32.21	45.675	22.115
Q8WVB6	-0.471212393212312	0.119617850747794	-0.171679172093683	0.1247	42.27	56.73	1	-0.732571483411267	-0.143648512027116	-0.452543672158756	0.0047	94.755	5.2	0.045	-0.436091328107036	0.204275879397922	-0.112433501721686	0.2428	28.77	68.375	2.855	-0.352662455893753	0.15564649563737	-0.100220795680203	0.21715	20.685	78.015	1.3	-0.687172681195864	-0.0772578221664659	-0.376571190766642	0.01215	86.785	13.13	0.085	-0.725659956468601	-0.0902997316951364	-0.416694769694649	0.00855	90.505	9.41500000000001	0.08	-0.604814604515045	-0.0406032088184887	-0.322850706420702	0.0166	80.345	19.55	0.105
Q8WVC0	-0.341690574311245	0.184666512090196	-0.0806147172073324	0.27135	17.69	80.27	2.04	-0.144384534449628	0.327009307412958	0.090383886183826	0.21305	0.85	81.52	17.63	-0.392904181019462	0.20342903600608	-0.0870422116492113	0.2793	21.94	75.11	2.95	-0.265384944700509	0.251339980321337	-0.00990244317721256	0.4669	7.105	87.385	5.51	-0.195622092653466	0.324429801194587	0.0603644802361814	0.31715	2.505	83.2	14.295	-0.138110163596728	0.332310900554383	0.0957516618565286	0.1987	0.755	80.575	18.67	-0.159830231980585	0.37431262789446	0.102851235186788	0.2141	1.35	75.375	23.275
Q8WVC6	-0.342292932390714	0.217946493883327	-0.0665581740007246	0.31805	16.465	80.32	3.215	-0.556571959693951	0.047116404212586	-0.260527621168356	0.0459	65.655	34.05	0.295	-0.346939093725604	0.224124597214361	-0.0626023064311996	0.3308	16.315	80.04	3.645	-0.320662844464048	0.233324920732377	-0.0481256785712869	0.36255	13.275	82.695	4.03	-0.529980473380563	0.0531967609909536	-0.24033341594362	0.05335	61.23	38.44	0.33	-0.678316655466329	0.107940215013031	-0.30153103538127	0.06105	70.26	29.015	0.725	-0.63992532162923	0.0300535863910127	-0.311568636471267	0.0349	74.835	24.91	0.255
Q8WVI0	-0.682364398511432	0.261673153747786	-0.188840339896331	0.2024	48.095	47.245	4.66	-0.78926183984545	0.243997377542309	-0.251235685395345	0.1557	58.215	38.04	3.745	-0.565987821013934	0.333338594014274	-0.126796325888347	0.28155	36.63	56.47	6.9	-0.443853847130008	0.37708150473286	-0.029667166954618	0.44155	19.64	67.425	12.935	-0.614457625038543	0.297566594515725	-0.146928169704029	0.2547	40.54	53.375	6.085	-0.484082401380817	0.437156816637714	-0.0267870535699632	0.45025	22.065	62.06	15.875	-0.724636913477108	0.220770631356642	-0.22746199560325	0.159	54.84	41.78	3.38
Q8WVJ2	-0.797923355755781	-0.314765043960747	-0.556931038944017	0.00045	99.445	0.545000000000002	0.01	-1.35411067961022	-0.567729881416581	-0.98602791515601	7e-04	99.775	0.219999999999999	0.005	-1.42813943924743	-0.627517368138127	-1.05625138602626	5e-04	99.805	0.189999999999998	0.005	-1.38798550562384	-0.605292651742346	-1.02228318479498	0.00055	99.79	0.204999999999998	0.005	-1.8212801637939	-0.970656120584618	-1.40945481507576	0.00025	99.89	0.109999999999999	0	-1.58342491395564	-0.518731238615231	-1.08768118493176	0.0015	99.49	0.460000000000008	0.05	-0.713727158953395	-0.245692626236861	-0.486451296450375	0.001	98.655	1.33499999999999	0.01
Q8WVK2	-0.711756953206518	0.0513480353700242	-0.325162897545057	0.04635	74.36	25.125	0.515	-0.244434434001418	0.341839336579875	0.0561361698745184	0.3431	4.125	79.55	16.325	-0.33959443652744	0.287735922589109	-0.0310979360413013	0.4178	13.48	79.25	7.27	-0.280036892455099	0.321511375465944	0.0218171434160155	0.4417	6.67	81.495	11.835	-0.23565734314826	0.402987551557107	0.0927558714643455	0.2711	3.48	71.355	25.165	-0.745451503856776	0.329158578601792	-0.198404312770466	0.21935	49.78	44.215	6.005	-0.185268225738305	0.411234383436387	0.102237001134681	0.23535	2.325	72.27	25.405
Q8WVK7	-0.639880470233299	0.450343172352436	-0.0963223752890068	0.3549	34.26	52.615	13.125	-0.445635138035264	0.609677828828112	0.0576191938268495	0.40655	14.8	55.815	29.385	-0.719373194350554	0.487496400243154	-0.101723681011597	0.3588	36.4	49.395	14.205	-0.395773491831637	0.670037261987877	0.124865993853158	0.3084	10.105	51.18	38.715	-0.665996010900241	0.433000109184984	-0.109596845495396	0.33745	36.315	51.595	12.09	-0.798974162840267	0.358071344603507	-0.207224614126249	0.2262	51.18	41.97	6.85	-0.473626936707866	0.608637538887717	0.0444183817775379	0.42885	16.56	55.625	27.815
Q8WVM0	-0.264754621854811	0.384422676684075	0.0539492810568003	0.3639	5.865	75.51	18.625	-0.326592214743943	0.319857370930661	-0.00912412573641408	0.47545	11.395	78.705	9.9	-0.428018869783376	0.192695450687919	-0.118304247292182	0.22595	29.11	68.47	2.42	-0.7236409926824	0.151999929047598	-0.27765987429504	0.09685	64.115	34.285	1.6	-0.247042721729057	0.362174964778458	0.0589857895283705	0.3404	4.45	77.805	17.745	-0.456548065237152	0.257005770436567	-0.104193602908111	0.2798	29.095	66.22	4.685	-0.00891869914917187	0.621076661636888	0.306037979577737	0.029	0.175	24.13	75.695
Q8WVM7	-0.358374663844451	-0.0351136232738511	-0.197199098193817	0.01155	48.595	51.385	0.02	-0.237064388345157	0.0660837439521238	-0.0814694219412093	0.14025	5.945	93.95	0.105	-0.273627816149613	0.0319582645658976	-0.119759329779138	0.06065	14.125	85.82	0.055	-0.340723952602023	0.010992477402926	-0.162865634572874	0.03605	32.91	67.015	0.075	-0.196542651452901	0.0748969588032438	-0.0602669431634499	0.18585	2.15	97.76	0.09	-0.236617743838035	0.0907452266062663	-0.075126758701975	0.17535	6.405	93.45	0.145	-0.234218648272542	0.137930979765024	-0.0483928186051994	0.29935	5.285	93.995	0.72
[truncated: 1,637,965 more chars]
