## Supplementary TableS6 for "A dynamic proteomic HECT E3 ligase screen reveals substrate exclusivity and redundancies" (part 1 of 3)

id	Gene	baseMean	log2FoldChange	lfcSE	stat	pvalue	padj	gene_symbol	entrezgene_id
FC_HUWE1	ENSG00000086758	10509.5975981656	-1.59936157875234	0.093509204731134	-17.1037876255174	1.39065460551651e-65	2.01700543984114e-61	HUWE1	10075
FC_HUWE1	ENSG00000139269	1375.90192894081	-1.24452497717311	0.076834641234704	-16.1974463233517	5.25650259115659e-59	3.81201567910676e-55	INHBE	83729
FC_HUWE1	ENSG00000169851	552.633578381399	1.58352926097922	0.0990692612616721	15.9840624711699	1.65031109537982e-57	7.97870404246297e-54	PCDH7	5099
FC_HUWE1	ENSG00000106105	11530.3469366899	-0.915973303940853	0.0587294168275275	-15.596499223393	7.6896764102772e-55	2.78827666636651e-51	GARS1	2617
FC_HUWE1	ENSG00000164930	1885.05545312095	-1.051626027889	0.0762447826233444	-13.7927605234855	2.81767816788344e-43	8.17352082939628e-40	FZD6	8323
FC_HUWE1	ENSG00000179046	1253.74579483788	1.09727055290471	0.0801413055318258	13.6916980029601	1.1381802612581e-42	2.75136108488126e-39	TRIML2	205860
FC_HUWE1	ENSG00000168209	19068.4332501734	-0.996739820327846	0.0752635291215587	-13.2433308929482	4.9312330145675e-40	1.02175148061839e-36	DDIT4	54541
FC_HUWE1	ENSG00000118523	2269.37895483814	1.00593166726722	0.0765236477276429	13.1453700540708	1.80918261821149e-39	3.28004808681743e-36	CCN2	1490
FC_HUWE1	ENSG00000109189	1610.08108633645	-0.985183820502096	0.0752308333818371	-13.0954792897449	3.49461338475037e-39	5.63176361471326e-36	USP46	64854
FC_HUWE1	ENSG00000105550	484.930139709935	-1.12808980418817	0.0903800428989828	-12.4816250137104	9.40474139956861e-36	1.36406369259343e-32	FGF21	26291
FC_HUWE1	ENSG00000157514	593.448085688043	-0.992125636220632	0.0813985132173329	-12.1884982539137	3.57956971041609e-34	4.71982537089772e-31	TSC22D3	1831
FC_HUWE1	ENSG00000144730	948.431469262686	1.09315622992371	0.0916775982228874	11.9239187229362	8.88298577773279e-33	1.07365688100197e-29	IL17RD	54756
FC_HUWE1	ENSG00000184634	1851.08715833191	1.03564248212046	0.0897238574413222	11.5425541394913	8.04988685559499e-31	8.98119684258075e-28	MED12	9968
FC_HUWE1	ENSG00000135114	173.276513344324	1.63643096510438	0.144150288044687	11.3522559496869	7.22735336085618e-30	7.48753808184701e-27	OASL	8638
FC_HUWE1	ENSG00000104413	646.198393173054	-0.984235242535963	0.0871725838965248	-11.2906512408106	1.45951227142396e-29	1.41125106564888e-26	ESRP1	54845
FC_HUWE1	ENSG00000197903	630.269287763784	-0.871336439501177	0.0781399773812196	-11.1509686680636	7.08310434404158e-29	6.42083408787369e-26	H2BC12	85236
FC_HUWE1	ENSG00000151388	1460.77948536362	0.876088239888525	0.0791698646880041	11.0659307470216	1.83547372301579e-28	1.56598299286006e-25	ADAMTS12	81792
FC_HUWE1	ENSG00000176971	261.497955496042	-1.37443687177288	0.128745021805588	-10.6756506193175	1.32327249828624e-26	1.06626357306354e-23	FIBIN	387758
FC_HUWE1	ENSG00000153714	903.650359605418	-1.11291100599986	0.104314313914461	-10.6688235222681	1.42418136628833e-26	1.0871750808761e-23	LURAP1L	286343
FC_HUWE1	ENSG00000124635	226.32412103496	-1.48797293658203	0.139630906932797	-10.6564726196198	1.62649809605483e-26	1.17953641925896e-23	H2BC11	8970
FC_HUWE1	ENSG00000128567	3598.53746602088	0.788996732091318	0.0751275000119932	10.5021028513576	8.4476949150427e-26	5.83454128798949e-23	PODXL	5420
FC_HUWE1	ENSG00000270276	1018.88832989816	-1.09283145458068	0.106101079530719	-10.2999089115232	7.05280523752831e-25	4.64972214386866e-22	H4C15	554313
FC_HUWE1	ENSG00000152558	6653.81332474266	-0.938840623350759	0.091273385978472	-10.2860282138782	8.14678406556723e-25	5.13743287334727e-22	TMEM123	114908
FC_HUWE1	ENSG00000107554	1866.14158505754	0.750180377883298	0.0730544077355734	10.2687900858582	9.74187380990719e-25	5.88733907245391e-22	DNMBP	23268
FC_HUWE1	ENSG00000270882	1016.77039523642	-1.0955391262354	0.107487110383388	-10.1922837289774	2.14661299008673e-24	1.24537899232872e-21	H4C14	8370
FC_HUWE1	ENSG00000265241	361.36017070038	-0.972473072215785	0.100952955636044	-9.63293314285666	5.80483866242477e-22	3.23820692153111e-19	RBM8A	9939
FC_HUWE1	ENSG00000134259	411.32044504409	-1.10254504583059	0.114823678453141	-9.6020704151238	7.83544187432526e-22	4.20908329426717e-19	NGF	4803
FC_HUWE1	ENSG00000162772	947.371508793326	-0.918440103125853	0.0966462889192441	-9.50310781092986	2.03717815196856e-21	1.05525828271971e-18	ATF3	467
FC_HUWE1	ENSG00000183671	678.224307419099	-1.18714462228738	0.126228744347002	-9.40470911303629	5.21743215966701e-21	2.60943572564863e-18	CMKLR2	2825
FC_HUWE1	ENSG00000169302	1278.41836390484	-0.799012734010665	0.0852412372928836	-9.3735468816027	7.0135160958755e-21	3.39080124848594e-18	STK32A	202374
FC_HUWE1	ENSG00000164164	1286.92601167905	-0.673416373954876	0.0719623432830385	-9.35789946842379	8.133758541053e-21	3.8055494799817e-18	OTUD4	54726
FC_HUWE1	ENSG00000075213	464.008037747237	0.857932042977228	0.0918376187085587	9.34183676625833	9.46771890166119e-21	4.29124359217793e-18	SEMA3A	10371
FC_HUWE1	ENSG00000003989	2184.36647662982	-0.75657872136472	0.0813690505878483	-9.29811415887047	1.42958693558783e-20	6.28325118598968e-18	SLC7A2	6542
FC_HUWE1	ENSG00000158079	854.41266870771	-0.759823348375845	0.0819032587719959	-9.27708322926513	1.74181399625376e-20	7.43037358872488e-18	PTPDC1	138639
FC_HUWE1	ENSG00000075945	609.382326333121	-0.803027120248974	0.0874402633097613	-9.18372257645443	4.16440538267561e-20	1.72572959058077e-17	KIFAP3	22920
FC_HUWE1	ENSG00000118515	330.103022737701	1.07133728310208	0.116708800467875	9.17957582296441	4.32792858893941e-20	1.74367434038826e-17	SGK1	6446
FC_HUWE1	ENSG00000065060	3756.71731746381	-0.554170014294457	0.0609088914216204	-9.09834346611909	9.17200381739758e-20	3.59542549641985e-17	BLTP3A	54887
FC_HUWE1	ENSG00000143333	458.157509284739	-1.00334391109746	0.110908307296184	-9.04660737827333	1.47479175191866e-19	5.62904725521797e-17	RGS16	6004
FC_HUWE1	ENSG00000156299	1084.40737668986	-0.637274470319466	0.0711461517697811	-8.95725846679095	3.32850816997906e-19	1.23786365377888e-16	TIAM1	7074
FC_HUWE1	ENSG00000137628	504.43386907323	0.768120604129285	0.0860707036368836	8.92429795124998	4.48534969561339e-19	1.62638779962942e-16	DDX60	55601
FC_HUWE1	ENSG00000173227	832.253655510716	0.833566364985419	0.0945669497383337	8.81456330453602	1.20152470491817e-18	4.25046690734953e-16	SYT12	91683
FC_HUWE1	ENSG00000101255	6039.32754468046	-0.876044242674481	0.0998080844773929	-8.77728740373642	1.67464661919877e-18	5.78311299163308e-16	TRIB3	57761
FC_HUWE1	ENSG00000155961	945.302195393689	-0.926478736090778	0.106227362321708	-8.72165810994112	2.74157069480738e-18	9.24738171104331e-16	RAB39B	116442
FC_HUWE1	ENSG00000125730	380.763165442553	1.11432275993105	0.129103721155667	8.6312210829884	6.07004269420879e-18	1.97858395298776e-15	C3	718
FC_HUWE1	ENSG00000112715	6384.08401187997	-0.567804261729894	0.0657947398972837	-8.62993398281274	6.13873951216556e-18	1.97858395298776e-15	VEGFA	7422
FC_HUWE1	ENSG00000221963	1359.05958562159	-0.76311981067496	0.0887551371246146	-8.59803539713447	8.10922899247235e-18	2.55687515884389e-15	APOL6	80830
FC_HUWE1	ENSG00000145293	1747.05809267445	-0.56595494238038	0.0659308566374212	-8.58406778320479	9.15759676153672e-18	2.82599539211338e-15	ENOPH1	58478
FC_HUWE1	ENSG00000166173	1947.20618584294	-0.644452519469796	0.0754066004410939	-8.54636750231472	1.27023105096402e-17	3.83821482566296e-15	LARP6	55323
FC_HUWE1	ENSG00000250423	43.9018723857506	1.58808693128312	0.187123772367325	8.48682618564198	2.12357024599876e-17	6.28576792815633e-15	KIAA1210	57481
FC_HUWE1	ENSG00000112175	655.844148546611	0.779795171574125	0.0922001057972738	8.45763857677897	2.7284621448012e-17	7.91472298963933e-15	BMP5	653
FC_HUWE1	ENSG00000164983	1759.84594678491	-0.850775406241044	0.101397039122475	-8.39053500579449	4.83934808514877e-17	1.37627263974505e-14	TMEM65	157378
FC_HUWE1	ENSG00000163285	263.262058412893	-1.07388197911572	0.128141934350739	-8.38041024241437	5.27435414264342e-17	1.47113908624808e-14	GABRG1	2565
FC_HUWE1	ENSG00000181104	1462.53253069058	0.55961318511071	0.0670402656954027	8.34741896240852	6.97708705128679e-17	1.90935227531818e-14	F2R	2149
FC_HUWE1	ENSG00000114784	797.928427262087	-0.911281089016356	0.109395847456561	-8.33012504773738	8.07570091482519e-17	2.16907344571527e-14	EIF1B	10289
FC_HUWE1	ENSG00000140941	2555.3723370399	-0.81469971808144	0.0980664440731406	-8.30762985016378	9.76325196857966e-17	2.57465830095053e-14	MAP1LC3B	81631
FC_HUWE1	ENSG00000070371	2770.08464170733	-0.533690705674987	0.064455033708521	-8.28004695627725	1.2312672079532e-16	3.18898206859878e-14	CLTCL1	8218
FC_HUWE1	ENSG00000138413	5006.88618685896	-0.726775550274075	0.0884804888105976	-8.21396400544101	2.14003756191818e-16	5.44545698211602e-14	IDH1	3417
FC_HUWE1	ENSG00000128228	594.924284511362	0.856212747874452	0.105618222774154	8.10667634225692	5.20231953496153e-16	1.30093866439797e-13	SDF2L1	23753
FC_HUWE1	ENSG00000023608	4082.20490215077	-0.943780132603772	0.117067633650749	-8.06183659113991	7.51566241872989e-16	1.84757911391963e-13	SNAPC1	6617
FC_HUWE1	ENSG00000139289	1243.70880979209	0.604519917380962	0.075097911991595	8.04975666232398	8.29588111143008e-16	2.00539099400303e-13	PHLDA1	22822
FC_HUWE1	ENSG00000067798	1149.57056530234	0.647151811728335	0.0804182539322451	8.04732483092185	8.46233634615938e-16	2.01209387483108e-13	NAV3	89795
FC_HUWE1	ENSG00000140526	3802.65753558498	0.467138967266322	0.0581670725378355	8.03098637914889	9.66920893433368e-16	2.26197107070283e-13	ABHD2	11057
FC_HUWE1	ENSG00000197614	134.588151443634	1.11348091370506	0.139209123545903	7.99862024372206	1.25821114495054e-15	2.89668165815279e-13	MFAP5	8076
FC_HUWE1	ENSG00000165030	1089.18572270443	-0.608956566570354	0.0762669298579879	-7.98454281173053	1.41044066291085e-15	3.19641115232171e-13	NFIL3	4783
FC_HUWE1	ENSG00000116717	2520.56180613494	-0.892006957899807	0.111919482287408	-7.97007759211344	1.58574774135468e-15	3.53841311393973e-13	GADD45A	1647
FC_HUWE1	ENSG00000182132	318.750913311835	1.02219041066173	0.128388811101553	7.96167829495049	1.69721277566784e-15	3.7297536512555e-13	KCNIP1	30820
FC_HUWE1	ENSG00000197872	367.573804453755	-0.767614240887683	0.0971253398033855	-7.90333647677932	2.71535303591984e-15	5.87813140790766e-13	CYRIA	81553
FC_HUWE1	ENSG00000158985	1250.10426422637	-0.688817918243301	0.0876081011476304	-7.8624911306154	3.76568240139098e-15	8.03197905143746e-13	CDC42SE2	56990
FC_HUWE1	ENSG00000131018	3404.04111156166	-0.502677996338922	0.0642052747342015	-7.82923207508916	4.90858834443002e-15	1.03179949779149e-12	SYNE1	23345
FC_HUWE1	ENSG00000065911	6682.41643527934	-0.572930713006625	0.0733988657744052	-7.80571616416463	5.91646004961798e-15	1.22589052228085e-12	MTHFD2	10797
FC_HUWE1	ENSG00000138078	2418.06906430133	-0.564473300852053	0.0723769634003546	-7.79907410220651	6.23630381731025e-15	1.27396268403194e-12	PREPL	9581
FC_HUWE1	ENSG00000139211	5024.30504836282	-0.675195834520962	0.0865983196836787	-7.79686992758379	6.34615938641714e-15	1.2783985519527e-12	AMIGO2	347902
FC_HUWE1	ENSG00000197822	878.617948093689	-0.632399910855291	0.0817397083585342	-7.73675271853676	1.0198814759268e-14	2.0263508118962e-12	OCLN	100506658
FC_HUWE1	ENSG00000120860	284.176597142624	-0.91010057667418	0.117977684683239	-7.7141756012396	1.21766726827957e-14	2.38662784582796e-12	WASHC3	51019
FC_HUWE1	ENSG00000134531	5623.97939389387	0.593768764309904	0.0770915808312234	7.70212204637289	1.33824975207506e-14	2.58799658721288e-12	EMP1	2012
FC_HUWE1	ENSG00000184678	479.656238969506	-0.750836286262104	0.0975957169125657	-7.69333235120108	1.43351503860841e-14	2.70022105454238e-12	H2BC21	8349
FC_HUWE1	ENSG00000168685	841.269779295409	0.756460772600704	0.0983069561379808	7.69488551287212	1.41620922812536e-14	2.70022105454238e-12	IL7R	3575
FC_HUWE1	ENSG00000163453	1209.07559731775	0.795279126231991	0.10367310961373	7.67102606640311	1.70625864711688e-14	3.17276607920298e-12	IGFBP7	3490
FC_HUWE1	ENSG00000079215	1251.74571805222	0.909129423103098	0.118809116923551	7.65201734213787	1.97850547241191e-14	3.632435869856e-12	SLC1A3	6507
FC_HUWE1	ENSG00000185483	435.2398876257	0.750764802628004	0.0984341106977088	7.62707965060611	2.40131238582842e-14	4.35357935550693e-12	ROR1	4919
FC_HUWE1	ENSG00000123739	171.913188734218	-1.05937661831837	0.139342959326725	-7.60265623349073	2.90113404887261e-14	5.19482077096893e-12	PLA2G12A	81579
FC_HUWE1	ENSG00000112139	334.121566766627	0.940442253745124	0.123872374220754	7.59202574150355	3.14942430257608e-14	5.57064025421506e-12	MDGA1	266727
FC_HUWE1	ENSG00000183255	4810.62464727552	-0.500827598911457	0.0661045372279809	-7.57629687632795	3.55557679252668e-14	6.21326334925385e-12	PTTG1IP	754
FC_HUWE1	ENSG00000125378	747.920410996677	0.769555452158262	0.101771339904288	7.56161265914349	3.98102394349423e-14	6.87390134243337e-12	BMP4	652
FC_HUWE1	ENSG00000167895	78.3800454916189	1.21905207543351	0.16131291185217	7.55706447448339	4.12267642341564e-14	7.03474104061416e-12	TMC8	147138
FC_HUWE1	ENSG00000158604	2061.14477338679	-0.479647456298505	0.0636492940537835	-7.53578595692207	4.85402225207704e-14	8.18636497024714e-12	TMED4	222068
FC_HUWE1	ENSG00000152642	427.453266142951	-0.79194325497509	0.105218993307962	-7.52661881735718	5.20710966237677e-14	8.68091017736927e-12	GPD1L	23171
FC_HUWE1	ENSG00000073756	242.908075437387	-0.904094028082338	0.12034196174307	-7.51270807777404	5.79165816012819e-14	9.54570567664765e-12	PTGS2	5743
FC_HUWE1	ENSG00000165806	993.766012677438	-0.591669140451107	0.0788821951164711	-7.50066779426582	6.34935212535283e-14	1.03473037332716e-11	CASP7	840
FC_HUWE1	ENSG00000213064	871.707849155866	-0.64394933523859	0.0861009316568223	-7.47900542824806	7.48871809834726e-14	1.2068485255381e-11	SFT2D2	375035
FC_HUWE1	ENSG00000138795	1152.50509458492	0.617889943120421	0.0827485264146722	7.46708092448717	8.19933476740899e-14	1.30684781831319e-11	LEF1	51176
FC_HUWE1	ENSG00000143476	1396.84436001473	-0.597118711561388	0.080243690335436	-7.44131668253669	9.96866485525819e-14	1.57158168544201e-11	DTL	51514
FC_HUWE1	ENSG00000116133	1466.02751648164	0.732093397168112	0.0984405436339463	7.43690932762846	1.03068242932725e-13	1.60742128547983e-11	DHCR24	1718
FC_HUWE1	ENSG00000183741	5188.72793172324	-0.659782698455561	0.088745467864415	-7.4345509053327	1.04923816853554e-13	1.61895216983399e-11	CBX6	23466
FC_HUWE1	ENSG00000091986	3009.42778358135	0.821484618235086	0.110712189837376	7.42000153227716	1.17118979161328e-13	1.78809860395357e-11	CCDC80	151887
FC_HUWE1	ENSG00000101856	2509.98660940879	-0.676081910120901	0.0915092087866561	-7.38812977497285	1.48908373865067e-13	2.24975734847806e-11	PGRMC1	10857
FC_HUWE1	ENSG00000156603	393.325741094591	-0.802727233732999	0.108926395674964	-7.36944639321708	1.7133804397468e-13	2.56194535031831e-11	MED19	219541
FC_HUWE1	ENSG00000135953	429.916763464038	-0.683009383382446	0.0927054775496193	-7.36751917400862	1.73832440644061e-13	2.5727201215321e-11	MFSD9	84804
FC_HUWE1	ENSG00000100985	1667.85099882419	1.02208752399281	0.139318744158772	7.33632455678759	2.19539270060205e-13	3.21636118480122e-11	MMP9	4318
FC_HUWE1	ENSG00000134548	2006.07088372507	-0.895830896485427	0.122160194581969	-7.33324713136675	2.24642135607174e-13	3.25820953484645e-11	SPX	80763
FC_HUWE1	ENSG00000170439	74.8143137321387	1.14195188408324	0.155762039253498	7.33138760609538	2.27781811550903e-13	3.2710370244894e-11	TMT1B	196410
FC_HUWE1	ENSG00000146411	420.487612297367	0.798011945198547	0.109704613039606	7.27418768534781	3.48511166372893e-13	4.95569211477689e-11	SLC2A12	154091
FC_HUWE1	ENSG00000144228	654.776453121112	-0.724751590402146	0.099960851716624	-7.25035429326595	4.15682843430322e-13	5.85346015642076e-11	SPOPL	339745
FC_HUWE1	ENSG00000134240	136.505657046779	1.09321176911607	0.150854398984967	7.24680073283784	4.2673105912475e-13	5.95125700148593e-11	HMGCS2	3158
FC_HUWE1	ENSG00000006327	2714.92552834188	-0.550793434261632	0.0761357628319	-7.23435891064397	4.6773330783464e-13	6.46095609222249e-11	TNFRSF12A	51330
FC_HUWE1	ENSG00000145332	1145.36973248242	-0.605581148620686	0.0837808050497466	-7.22816101207322	4.89578084470544e-13	6.69890616713281e-11	KLHL8	57563
FC_HUWE1	ENSG00000145604	713.686502020177	-0.668787674683674	0.0934507800210671	-7.15657669773228	8.27166102140738e-13	1.12123524723825e-10	SKP2	6502
FC_HUWE1	ENSG00000184584	291.503168406666	0.87134766816607	0.122570061644959	7.10897633950813	1.16906784669341e-12	1.57001481930012e-10	STING1	340061
FC_HUWE1	ENSG00000071575	2432.49455500269	0.674015517776102	0.095667899206607	7.04536760361467	1.84972516507928e-12	2.46132236645045e-10	TRIB2	28951
FC_HUWE1	ENSG00000132470	208.165650325821	0.93552058691795	0.133252888864777	7.02064018940183	2.20853937057555e-12	2.91205954825707e-10	ITGB4	3691
FC_HUWE1	ENSG00000168003	11673.827890858	-0.470403522671153	0.067172901578279	-7.00287633284645	2.50760165313221e-12	3.27659949342609e-10	SLC3A2	6520
FC_HUWE1	ENSG00000147614	26.6955801818188	-1.34365054497108	0.191951037845326	-6.9999649913526	2.56026475455857e-12	3.31554285715335e-10	ATP6V0D2	245972
FC_HUWE1	ENSG00000198380	6358.01336294681	-0.48271656591157	0.0692785986282064	-6.96775880964536	3.22029681901277e-12	4.13337920911161e-10	GFPT1	2673
FC_HUWE1	ENSG00000130766	2750.8139885521	-0.745199597554735	0.106976287020485	-6.96602600735281	3.26018901498616e-12	4.14787556783853e-10	SESN2	83667
FC_HUWE1	ENSG00000185561	790.547431632878	-0.602851818398557	0.0866730917652492	-6.95546687121025	3.51396353884831e-12	4.43187192760486e-10	TLCD2	727910
FC_HUWE1	ENSG00000136986	3512.39817130397	-0.463049839794969	0.0667440224465749	-6.93769753187435	3.98541855658544e-12	4.98314747799269e-10	DERL1	79139
FC_HUWE1	ENSG00000186523	503.890844012031	-0.573015886544719	0.083016742017689	-6.90241356885124	5.11263298841719e-12	6.33791699692333e-10	FAM86B1	85002
FC_HUWE1	ENSG00000115425	418.725781125837	-0.759038374726843	0.110201307950459	-6.88774379218863	5.66841792722954e-12	6.96735030648621e-10	PECR	55825
FC_HUWE1	ENSG00000111728	573.482239242472	0.896832833027947	0.130569011438345	6.86864994341656	6.48123271996664e-12	7.83364994753301e-10	ST8SIA1	6489
FC_HUWE1	ENSG00000165175	1187.04232927065	-0.501485406095035	0.0730025351256958	-6.86942453753938	6.44614053296919e-12	7.83364994753301e-10	MID1IP1	58526
FC_HUWE1	ENSG00000147642	267.495697467245	-0.729323467147858	0.106530198340197	-6.84616642521222	7.58552281769206e-12	9.09259693783518e-10	SYBU	55638
FC_HUWE1	ENSG00000112576	551.378092738764	0.579763327307984	0.0847524660792414	6.84066616735282	7.88257541200429e-12	9.37121916194346e-10	CCND3	896
FC_HUWE1	ENSG00000060762	686.275285330108	-0.578385571631585	0.0851316204927962	-6.79401576386682	1.09054461480395e-11	1.28595602383061e-09	MPC1	51660
FC_HUWE1	ENSG00000175899	1524.17814961172	0.593754020168814	0.0874268558935598	6.79143741474239	1.11021745935219e-11	1.29859629277775e-09	A2M	2
FC_HUWE1	ENSG00000189060	41754.7971830597	-0.530472525182227	0.0781278658758906	-6.78979925069123	1.12289684095103e-11	1.3029196624923e-09	H1-0	3005
FC_HUWE1	ENSG00000175600	399.025061189122	0.687427263942181	0.101318994066649	6.78478177043467	1.16262116009708e-11	1.33830613540064e-09	SUGCT	79783
FC_HUWE1	ENSG00000075651	1349.03944863367	-0.540887266841055	0.0798495126576334	-6.77383303715565	1.25414399921603e-11	1.43229169800231e-09	PLD1	5337
FC_HUWE1	ENSG00000105974	1859.08801591426	0.525914325391083	0.0777697745193668	6.76245146191231	1.35676140789267e-11	1.53738027031838e-09	CAV1	857
FC_HUWE1	ENSG00000144468	1155.83800828683	-0.522083145419774	0.0775891282497054	-6.72881829190749	1.71046494330064e-11	1.92314601066919e-09	RHBDD1	84236
FC_HUWE1	ENSG00000109133	1840.86201312413	-0.621178733144398	0.0923869025290783	-6.7236666252436	1.7720762296918e-11	1.97709181811153e-09	TMEM33	55161
FC_HUWE1	ENSG00000140465	116.207156337528	0.935110912872643	0.139295897575657	6.71312600835749	1.90498467642851e-11	2.10915249976482e-09	CYP1A1	1543
FC_HUWE1	ENSG00000182179	217.259517508055	0.943393550673093	0.14091824228113	6.69461622144727	2.16238370607239e-11	2.37600100552075e-09	UBA7	7318
FC_HUWE1	ENSG00000248905	1051.61977662872	0.473026174445954	0.0707085373660577	6.68980284512321	2.23471461132551e-11	2.43701509192972e-09	FMN1	342184
FC_HUWE1	ENSG00000131620	175.866176813252	0.871992331446014	0.130406948953693	6.68670142536386	2.28256905014097e-11	2.47062548531676e-09	ANO1	55107
FC_HUWE1	ENSG00000092068	429.590508170313	0.784668838127031	0.117468936869498	6.679798583678	2.39270871224142e-11	2.57065534535923e-09	SLC7A8	23428
FC_HUWE1	ENSG00000137959	395.345535765982	0.759947368883305	0.113865759163048	6.67406404233527	2.48814952350414e-11	2.65353828594883e-09	IFI44L	10964
FC_HUWE1	ENSG00000176046	4403.79903851806	-0.607267089850165	0.0910073342020088	-6.67272693102092	2.51093346127591e-11	2.65829043228801e-09	NUPR1	26471
FC_HUWE1	ENSG00000074935	610.30441896028	-0.637236441494777	0.0957147281800289	-6.65766338798148	2.78215050380451e-11	2.92408050052033e-09	TUBE1	51175
FC_HUWE1	ENSG00000110811	2196.93317399981	0.63993575570653	0.0961703893513203	6.65418701143841	2.84870272166897e-11	2.97248807734437e-09	P3H3	10536
FC_HUWE1	ENSG00000184845	259.134971304294	0.739204533413167	0.11118743525027	6.64827398661823	2.96549904595547e-11	3.05046795478993e-09	DRD1	1812
FC_HUWE1	ENSG00000197461	1479.16586534901	0.486190800076384	0.0731238789416175	6.64886500980837	2.95361725460943e-11	3.05046795478993e-09	PDGFA	5154
FC_HUWE1	ENSG00000162613	4182.75588907016	0.524749177154514	0.0790047799771195	6.64199276684886	3.09470155507447e-11	3.16095432076057e-09	FUBP1	8880
FC_HUWE1	ENSG00000197043	2457.60672405421	0.533549812347822	0.0804433747946591	6.6326134838297	3.29794599871435e-11	3.34499361995475e-09	ANXA6	309
FC_HUWE1	ENSG00000077232	7005.07924808632	-0.449274925388888	0.0678628531857828	-6.62033652135055	3.58382058164565e-11	3.60970373029087e-09	DNAJC10	54431
FC_HUWE1	ENSG00000225697	591.344717641933	0.604965754115003	0.0914151390745462	6.6177851966256	3.64620313723585e-11	3.64720898637716e-09	SLC26A6	65010
FC_HUWE1	ENSG00000185686	8955.5373389777	0.463396642947666	0.070127406728549	6.60792498347178	3.8974407930687e-11	3.87181378511428e-09	PRAME	23532
FC_HUWE1	ENSG00000107560	1745.41303269904	-0.648513233166627	0.0982426313594356	-6.60113867261905	4.08011670178074e-11	4.02571514575699e-09	RAB11FIP2	22841
FC_HUWE1	ENSG00000111711	1698.60980123397	-0.785808971892785	0.119364130633547	-6.58329238207457	4.6014298526521e-11	4.50940125559905e-09	GOLT1B	51026
FC_HUWE1	ENSG00000021762	1226.48314407948	0.656256647302159	0.100061443821993	6.55853665743246	5.43383506054589e-11	5.27266475148831e-09	OSBPL5	114879
FC_HUWE1	ENSG00000172053	5815.41005724164	0.496838031179436	0.0757604620644032	6.55801215622311	5.45297650802018e-11	5.27266475148831e-09	QARS1	5859
FC_HUWE1	ENSG00000116761	1146.19406298217	-0.60835531281965	0.0928718973216755	-6.55047792027465	5.73532365263503e-11	5.50894928859725e-09	CTH	1491
FC_HUWE1	ENSG00000137801	782.420691879912	0.753367077196952	0.115050498169134	6.54814267809116	5.82570492632784e-11	5.55894896391177e-09	THBS1	7057
FC_HUWE1	ENSG00000111961	888.017194112723	-0.505811903152402	0.077313073123554	-6.54238517131591	6.05453211114571e-11	5.73953815294492e-09	SASH1	23328
FC_HUWE1	ENSG00000049249	665.368478133619	-0.543375198982806	0.0831778411413425	-6.53269177856467	6.45979984311402e-11	6.08395694315102e-09	TNFRSF9	3604
FC_HUWE1	ENSG00000089737	1453.65070752344	0.509742393006021	0.0781076675845064	6.52615048906075	6.74815215616063e-11	6.31452895954541e-09	DDX24	57062
FC_HUWE1	ENSG00000130487	466.869310280274	-0.910605315270272	0.139925540198042	-6.50778488317044	7.62670247354815e-11	7.09087773566297e-09	KLHDC7B	113730
FC_HUWE1	ENSG00000260916	3663.9928469813	-0.637522282909754	0.0980175865304943	-6.50416221696516	7.81275548250043e-11	7.21759270816472e-09	CCPG1	9236
FC_HUWE1	ENSG00000092820	2260.82469788454	0.564786239204214	0.0869608148474173	6.49472110162716	8.31873744440293e-11	7.63639037301393e-09	EZR	7430
FC_HUWE1	ENSG00000168542	3967.57271580434	0.700043074835986	0.107870856198038	6.48964047852543	8.60414470151492e-11	7.84871161954543e-09	COL3A1	1281
FC_HUWE1	ENSG00000147257	465.072961931923	0.848845748443064	0.131049065703939	6.47731247745591	9.337070213277e-11	8.4640541483356e-09	GPC3	2719
FC_HUWE1	ENSG00000171132	2935.98656365773	-0.568687362387445	0.0879503391789802	-6.4660053354673	1.00627526508615e-10	9.06522760547171e-09	PRKCE	5581
FC_HUWE1	ENSG00000131711	8533.05816841224	-0.379721539801799	0.0587896488807079	-6.45898635272181	1.05406616705036e-10	9.4371454857398e-09	MAP1B	4131
FC_HUWE1	ENSG00000204388	6719.77876251465	0.832937815547678	0.129174378538113	6.44816584352229	1.13211845635773e-10	1.00737706079831e-08	HSPA1B	3304
FC_HUWE1	ENSG00000140044	1989.6264623107	-0.437539703719951	0.0678838072302504	-6.4454208090582	1.15280107867864e-10	1.01952602714359e-08	JDP2	122953
FC_HUWE1	ENSG00000097033	1753.05572615692	-0.445939341949988	0.0692382565870781	-6.44064948962354	1.18963318486902e-10	1.03319998283475e-08	SH3GLB1	51100
FC_HUWE1	ENSG00000169122	431.07823454776	-0.712614099290325	0.110614637608833	-6.44231283214385	1.17666429222316e-10	1.03319998283475e-08	FAM110B	90362
FC_HUWE1	ENSG00000153707	557.862657593005	0.893546231690885	0.138718331311646	6.44144305400729	1.18342851943489e-10	1.03319998283475e-08	PTPRD	5789
FC_HUWE1	ENSG00000151151	706.199659266948	-0.766391298043002	0.119113925492928	-6.43410327441945	1.24204392277775e-10	1.06658439571311e-08	IPMK	253430
FC_HUWE1	ENSG00000051108	2874.35152777863	-0.45443034780679	0.0706293763576666	-6.43401331346264	1.2427796668196e-10	1.06658439571311e-08	HERPUD1	9709
FC_HUWE1	ENSG00000091409	3214.54869175463	-0.474339803274725	0.0739445932647703	-6.41480035702241	1.41007524734454e-10	1.20304302279324e-08	ITGA6	3655
FC_HUWE1	ENSG00000104783	1337.26665052352	0.49147896762157	0.0766438165780135	6.41250644298627	1.43146373792268e-10	1.21414912601348e-08	KCNN4	3783
FC_HUWE1	ENSG00000164932	79.718382362939	1.00858781964117	0.157474724157934	6.40476003393178	1.50606065337378e-10	1.26999440212402e-08	CTHRC1	115908
FC_HUWE1	ENSG00000198728	4230.42275509101	0.374703427236308	0.0587594238876844	6.37690777827459	1.80699194592882e-10	1.50624202205469e-08	LDB1	8861
FC_HUWE1	ENSG00000089127	63.2841981535804	1.07128745800138	0.167981731235957	6.37740455535955	1.80114227316123e-10	1.50624202205469e-08	OAS1	4938
FC_HUWE1	ENSG00000196787	173.214127149487	-0.728577786912873	0.114310418814892	-6.37367787176678	1.84548010738185e-10	1.52953391299808e-08	H2AC11	8969
FC_HUWE1	ENSG00000175175	1073.41138442339	-0.477807515951901	0.0751886298311119	-6.3547841877841	2.08719440714794e-10	1.72003793643601e-08	PPM1E	22843
FC_HUWE1	ENSG00000137965	957.901084241132	0.638920252053529	0.100607704389053	6.35060958734141	2.14463366097927e-10	1.75688459127423e-08	IFI44	10561
FC_HUWE1	ENSG00000151135	943.029902605542	-0.684943433060071	0.107868725770591	-6.34978700422188	2.15613249618597e-10	1.75688459127423e-08	TMEM263	90488
FC_HUWE1	ENSG00000183696	11501.6347210492	-0.638727148908082	0.100617154656813	-6.34809393176211	2.17998971008277e-10	1.76640060084025e-08	UPP1	7378
FC_HUWE1	ENSG00000184384	544.374361052386	0.642987057396599	0.101351759183529	6.34411343795494	2.23709949112442e-10	1.80260505662603e-08	MAML2	84441
FC_HUWE1	ENSG00000179222	4750.5362668132	0.593207435036255	0.0936928057164005	6.33140859109118	2.42933076663683e-10	1.94668582537572e-08	MAGED1	9500
FC_HUWE1	ENSG00000006459	855.061854609223	-0.554880788810212	0.0876578919743695	-6.3300722423539	2.45046441427386e-10	1.95283164091363e-08	KDM7A	80853
FC_HUWE1	ENSG00000164761	189.773434458326	0.723469355479431	0.114441766985119	6.32172479103285	2.58659751556206e-10	2.0500552112411e-08	TNFRSF11B	4982
FC_HUWE1	ENSG00000164683	224.596922900965	-0.742661109057959	0.117706108500029	-6.3094525723597	2.80024159589177e-10	2.20732087537034e-08	HEY1	23462
FC_HUWE1	ENSG00000118263	1873.6795151548	-0.496220837674547	0.0786668261360623	-6.30787921729907	2.82884830325312e-10	2.21781706975044e-08	KLF7	8609
FC_HUWE1	ENSG00000155438	2039.87719602651	-0.55084544056826	0.0875719557782884	-6.290203703602	3.17049652940577e-10	2.47230546572587e-08	NIFK	84365
FC_HUWE1	ENSG00000102683	137.485216658606	-0.824268907181662	0.131445552236433	-6.27080105151855	3.59195331202537e-10	2.77841784278862e-08	SGCG	6445
FC_HUWE1	ENSG00000197860	1401.03050827692	-0.608371562057505	0.0970228687991412	-6.27039346071047	3.60136896334983e-10	2.77841784278862e-08	SGTB	54557
FC_HUWE1	ENSG00000113356	482.626924689425	-0.694386939634551	0.110872113281174	-6.26295394833479	3.77752205906247e-10	2.89889840976942e-08	POLR3G	10622
FC_HUWE1	ENSG00000171681	1391.41159700179	0.453076115128701	0.0724522502507669	6.25344435211528	4.01497667022204e-10	3.0488597709372e-08	ATF7IP	55729
FC_HUWE1	ENSG00000008513	3360.50912833577	-0.392766326204041	0.0628005120117255	-6.25418987238045	3.99584637412792e-10	3.0488597709372e-08	ST3GAL1	6482
FC_HUWE1	ENSG00000033100	235.782905773004	0.720981778836704	0.115360020460725	6.24984094105777	4.10870900363913e-10	3.1037872598324e-08	CHPF2	54480
FC_HUWE1	ENSG00000164509	2955.27631795112	-0.402719436398382	0.0645347641873999	-6.24034877122882	4.36596317417733e-10	3.28103263617969e-08	IL31RA	133396
FC_HUWE1	ENSG00000092421	527.189193701549	0.685888149266197	0.110097651834577	6.22981632975016	4.66982333367991e-10	3.49129472328317e-08	SEMA6A	57556
FC_HUWE1	ENSG00000117691	804.137386564541	0.522238315312104	0.083900356463216	6.22450651376036	4.83074077571318e-10	3.59308021594584e-08	NENF	29937
FC_HUWE1	ENSG00000078114	426.57856630559	-0.699925921187544	0.112589186996787	-6.21663536132928	5.07928231089387e-10	3.75866891006146e-08	NEBL	10529
FC_HUWE1	ENSG00000145777	431.633910891618	-0.936196595942817	0.151031620248356	-6.19867941827901	5.69388730661157e-10	4.19208840076621e-08	TSLP	85480
FC_HUWE1	ENSG00000095383	825.571091403637	0.589472893828229	0.0951804702655038	6.19321266415166	5.89501047683324e-10	4.31824403818128e-08	TBC1D2	55357
FC_HUWE1	ENSG00000130477	1273.95298440523	0.557346340166256	0.0900835305093915	6.18699485926732	6.13219640292664e-10	4.46941591095719e-08	UNC13A	23025
FC_HUWE1	ENSG00000163393	1494.96465954307	-0.553826362596545	0.0896465377762241	-6.17788903324976	6.49643472790559e-10	4.71121446467714e-08	SLC22A15	55356
FC_HUWE1	ENSG00000123892	418.045783291102	-0.642630613308048	0.104062786213226	-6.1754123322365	6.59910161920134e-10	4.73828563786615e-08	RAB38	23682
FC_HUWE1	ENSG00000111371	4048.30032599039	-0.535394303413159	0.0866924454449005	-6.17578960502899	6.5833609246277e-10	4.73828563786615e-08	SLC38A1	81539
FC_HUWE1	ENSG00000164118	528.467218374017	-0.549978376961123	0.0890770508792099	-6.17418708334769	6.65047551511953e-10	4.75165009218196e-08	CEP44	80817
FC_HUWE1	ENSG00000184164	1583.76810416132	0.629952069502557	0.102468510222496	6.14776254807165	7.85835566286719e-10	5.58713679089342e-08	CRELD2	79174
FC_HUWE1	ENSG00000133466	1128.03045048331	0.551509434200453	0.0898031773625113	6.1413131516957	8.18420565365174e-10	5.79042530734462e-08	C1QTNF6	114904
FC_HUWE1	ENSG00000204389	6404.62909504754	0.807425369474687	0.131642828953896	6.13345501529344	8.59907419544384e-10	6.05441612285036e-08	HSPA1A	3303
FC_HUWE1	ENSG00000081087	946.496578948422	-0.565959361908718	0.0923568975203513	-6.12795987201721	8.90130270640455e-10	6.23693209921215e-08	OSTM1	28962
FC_HUWE1	ENSG00000162733	7130.89974970722	-0.394203124360149	0.0643594595601257	-6.12502228972072	9.06709124728873e-10	6.32255247359018e-08	DDR2	4921
FC_HUWE1	ENSG00000165983	534.644219708518	-0.578807486859854	0.0945136081695821	-6.12406507453744	9.121761309624e-10	6.33024048013333e-08	PTER	9317
FC_HUWE1	ENSG00000168297	1559.60946763367	-0.445778533357422	0.0729145835300133	-6.11370883266349	9.73418421183329e-10	6.72307656230619e-08	PXK	54899
FC_HUWE1	ENSG00000269113	608.723486667057	0.68063833722573	0.111376251351502	6.11116219989882	9.89081751656468e-10	6.76781092560897e-08	TRABD2B	388630
FC_HUWE1	ENSG00000007516	472.721196856581	0.812034477376361	0.13288640337192	6.11074163173529	9.91692036581043e-10	6.76781092560897e-08	BAIAP3	8938
FC_HUWE1	ENSG00000177707	2039.59869829147	-0.496096995319188	0.0811891191290564	-6.11038770516285	9.93893910062542e-10	6.76781092560897e-08	NECTIN3	25945
FC_HUWE1	ENSG00000155189	2218.86838033496	-0.568667933475944	0.0931497552528052	-6.10487845011078	1.02878944576914e-09	6.97269258011011e-08	AGPAT5	55326
FC_HUWE1	ENSG00000132561	211.959253672132	0.781639485888946	0.128074503714739	6.10300616608203	1.04091824857575e-09	7.0220829196943e-08	MATN2	4147
FC_HUWE1	ENSG00000182667	4031.93643051456	0.452304887395502	0.0742483917087447	6.09178026602603	1.11661884512344e-09	7.42910079342676e-08	NTM	50863
FC_HUWE1	ENSG00000149657	3218.61792691858	-0.370075116990229	0.0607378285839236	-6.09299221948449	1.10819450528632e-09	7.42910079342676e-08	LSM14B	149986
FC_HUWE1	ENSG00000136527	4566.14770704752	-0.5035389047193	0.0826562972936982	-6.09196057899984	1.11536153990353e-09	7.42910079342676e-08	TRA2B	6434
FC_HUWE1	ENSG00000181915	786.803428109156	-0.624277052093448	0.102750806557236	-6.07564137947379	1.23493120628606e-09	8.17874073788725e-08	ADO	84890
FC_HUWE1	ENSG00000164070	591.539906618405	0.831127790252321	0.136927832077558	6.06982362637246	1.2805080227906e-09	8.44204016479767e-08	HSPA4L	22824
FC_HUWE1	ENSG00000168056	3048.80763473769	0.782544343848711	0.128941161182237	6.06900338630202	1.28706432738862e-09	8.44686923278033e-08	LTBP3	4054
FC_HUWE1	ENSG00000166140	725.959681033729	0.537279848352073	0.0888869908670003	6.04452736121975	1.49848623700529e-09	9.79011008176791e-08	ZFYVE19	84936
FC_HUWE1	ENSG00000113369	1805.21920878646	-0.649184306347229	0.10744527888751	-6.04199936068753	1.52216069167542e-09	9.90018774531853e-08	ARRDC3	57561
FC_HUWE1	ENSG00000169432	335.394288994777	-0.795068155219197	0.13169430343197	-6.0372251076897	1.56786934950833e-09	1.01519540380664e-07	SCN9A	6335
FC_HUWE1	ENSG00000187735	6413.01507683707	-0.685713793904835	0.113803880614259	-6.02539904793825	1.68692886351496e-09	1.08743183272982e-07	TCEA1	6917
FC_HUWE1	ENSG00000187735	6413.01507683707	-0.685713793904835	0.113803880614259	-6.02539904793825	1.68692886351496e-09	1.08743183272982e-07	TCEA1	133039973
FC_HUWE1	ENSG00000145687	725.277693659921	-0.541936158685887	0.0901089719424563	-6.01423084742293	1.80742794235253e-09	1.15995287061421e-07	SSBP2	23635
FC_HUWE1	ENSG00000154945	3109.29558721623	-0.405156456084408	0.0674455600969544	-6.00716274728815	1.88797981299992e-09	1.20631097831502e-07	ANKRD40	91369
FC_HUWE1	ENSG00000108559	1058.30632038152	-0.402904755640014	0.0671578227691276	-5.9993719127123	1.98082205859672e-09	1.260080839381e-07	NUP88	4927
FC_HUWE1	ENSG00000072041	1242.10337217797	-0.700608248023863	0.116868237613478	-5.99485593631528	2.03665912402950e-09	1.28994340327178e-07	SLC6A15	55117
FC_HUWE1	ENSG00000151846	257.232393945793	0.734369910692929	0.122789470885352	5.98072379820422	2.22148279784807e-09	1.40088636956471e-07	PABPC3	5042
FC_HUWE1	ENSG00000110042	508.982564281301	0.573143594884023	0.0958672456925034	5.97851321109605	2.25183354000499e-09	1.41387851360313e-07	DTX4	23220
FC_HUWE1	ENSG00000130402	5904.99603559109	0.489528013689468	0.0820462333856623	5.96648978861001	2.42411901682102e-09	1.51549233706776e-07	ACTN4	81
FC_HUWE1	ENSG00000148158	1125.04574122232	-0.441966232426794	0.0741245719139133	-5.96247939131553	2.48438993818188e-09	1.54650607997382e-07	SNX30	401548
FC_HUWE1	ENSG00000120820	3028.57045726214	0.395087365635832	0.0664419536562805	5.94635383058887	2.7418114359717e-09	1.6994544045869e-07	GLT8D2	83468
FC_HUWE1	ENSG00000157064	346.795361962727	-0.566126494137386	0.0953312427983039	-5.93852002260331	2.87606531563142e-09	1.77508303565609e-07	NMNAT2	23057
FC_HUWE1	ENSG00000187135	383.483406707522	-0.62656047794714	0.10553180088302	-5.93717223343577	2.89979992641833e-09	1.78214822596489e-07	VSTM2B	342865
FC_HUWE1	ENSG00000275342	781.858168426005	0.705100976620081	0.119137525804039	5.91837854497542	3.25130965731381e-09	1.98974663585146e-07	PRAG1	157285
FC_HUWE1	ENSG00000018408	1123.09329260009	0.457883301516685	0.0773804240400766	5.91730152938346	3.27266398991127e-09	1.99439993738122e-07	WWTR1	25937
FC_HUWE1	ENSG00000131389	1443.74582031253	0.39533254679495	0.0668324357231408	5.9152796470362	3.31312189473778e-09	2.01060752976053e-07	SLC6A6	6533
FC_HUWE1	ENSG00000157106	8629.8954986743	-0.332483369446552	0.0562662052900499	-5.90911307653706	3.43954550069199e-09	2.07863199758486e-07	SMG1	23049
FC_HUWE1	ENSG00000113328	2366.57001726765	-0.642779818521048	0.108893763760378	-5.90281570150788	3.57349403702329e-09	2.15062064369235e-07	CCNG1	900
FC_HUWE1	ENSG00000114480	1178.94078716765	-0.422829793607265	0.0718803219838595	-5.88241373907883	4.04326076315316e-09	2.42328322763526e-07	GBE1	2632
FC_HUWE1	ENSG00000065600	299.312811494818	-0.651551353015139	0.110819694027174	-5.87938234927245	4.11800167594629e-09	2.4279470043872e-07	PACC1	55248
FC_HUWE1	ENSG00000118160	652.509451225341	0.588545902047502	0.100072929157833	5.88116993277232	4.0737665173904e-09	2.4279470043872e-07	SLC8A2	6543
FC_HUWE1	ENSG00000144331	197.302023310314	-0.685149683110556	0.116518144836768	-5.88019732094426	4.0977768827853e-09	2.4279470043872e-07	ZNF385B	151126
FC_HUWE1	ENSG00000083857	7312.32448837842	0.496744120425569	0.0844882557188949	5.87944580224631	4.11642351006797e-09	2.4279470043872e-07	FAT1	2195
FC_HUWE1	ENSG00000196460	194.215994778618	0.709893356612018	0.120767959068146	5.87815975437199	4.14852458756173e-09	2.43604051085001e-07	RFX8	731220
FC_HUWE1	ENSG00000172969	32.7853294398963	-1.1147830538776	0.189883019001718	-5.87089387844376	4.33451672388074e-09	2.53499316786961e-07	FRG2C	100288801
FC_HUWE1	ENSG00000185518	46.8095479128856	-0.993195838971727	0.16995092794181	-5.84401539314801	5.09573161852953e-09	2.96821250582941e-07	SV2B	9899
FC_HUWE1	ENSG00000106366	7033.75700949227	-0.571284190677441	0.097769306984694	-5.84318543617044	5.12119550212913e-09	2.97111278251523e-07	SERPINE1	5054
FC_HUWE1	ENSG00000198695	14157.9356400731	0.593772449188728	0.101654248800454	5.84109819506212	5.18578250208683e-09	2.99659718766006e-07	MT-ND6	4541
FC_HUWE1	ENSG00000143669	928.630192452708	-0.534372169038797	0.0917086779058304	-5.82684410288313	5.64853321297683e-09	3.24996596505882e-07	LYST	1130
FC_HUWE1	ENSG00000087074	4245.66989134684	-0.7019921955145	0.120488068570252	-5.82623826445682	5.66906638968479e-09	3.24996596505882e-07	PPP1R15A	23645
FC_HUWE1	ENSG00000137819	666.039646504173	-0.544086873985555	0.0935210238173402	-5.8178027974569	5.96261861466896e-09	3.40479607823459e-07	PAQR5	54852
FC_HUWE1	ENSG00000120907	62.5226512775984	-1.00647115733444	0.173120489695272	-5.81370327166956	6.1105690164508e-09	3.47559580449421e-07	ADRA1A	148
FC_HUWE1	ENSG00000172315	497.561307929261	-0.520989089834911	0.0896271804819404	-5.8128470295893	6.14191823558786e-09	3.47978055035025e-07	TP53RK	112858
FC_HUWE1	ENSG00000090581	1640.53025658348	0.553248627470134	0.0952864899653899	5.80616021926179	6.39217971688254e-09	3.60747761142663e-07	GNPTG	84572
FC_HUWE1	ENSG00000204536	1077.71962734159	0.423233724264127	0.072963403042278	5.80063026965571	6.60661256872161e-09	3.71404297274179e-07	CCHCR1	54535
FC_HUWE1	ENSG00000168461	4650.84202287269	-0.435483873234746	0.0754946988987873	-5.76840333939978	8.00260914597883e-09	4.48146112174815e-07	RAB31	11031
FC_HUWE1	ENSG00000113209	1672.25611685825	0.538037757384466	0.0932941637104202	5.76711056711441	8.06421491790196e-09	4.49859127574039e-07	PCDHB5	26167
FC_HUWE1	ENSG00000183010	8253.93890327568	-0.420055033971464	0.0728532611024949	-5.76576844488131	8.12866021351717e-09	4.5074853542577e-07	PYCR1	5831
FC_HUWE1	ENSG00000138385	1643.91993439401	-0.647092265361377	0.112235521719082	-5.7654854314395	8.14231358808272e-09	4.5074853542577e-07	SSB	6741
FC_HUWE1	ENSG00000187498	16332.8510786658	0.545414413227688	0.0947989925808369	5.75337773513366	8.74777220123796e-09	4.82424669227207e-07	COL4A1	1282
FC_HUWE1	ENSG00000141380	1438.30087861314	0.404194734480853	0.0704224004521673	5.73957621276192	9.49137626168502e-09	5.21450459467725e-07	SS18	6760
FC_HUWE1	ENSG00000119938	409.996736199201	-0.547023280621066	0.0954040208737122	-5.73375498864108	9.8231203988251e-09	5.37639767036072e-07	PPP1R3C	5507
FC_HUWE1	ENSG00000102996	1096.94970875904	0.744436119651808	0.129863633534252	5.73244486845086	9.89932167797999e-09	5.39773539915119e-07	MMP15	4324
FC_HUWE1	ENSG00000156642	2360.42033723623	-0.413236684526936	0.07211485612408	-5.7302573524646	1.00278378445004e-08	5.44733183882522e-07	NPTN	27020
FC_HUWE1	ENSG00000117500	1607.35541902364	-0.609103320279682	0.106311981966671	-5.7293948340709	1.00789551519318e-08	5.45467035535893e-07	TMED5	50999
FC_HUWE1	ENSG00000219545	1092.10047876259	-0.468823142619247	0.0819038125443595	-5.72406983332222	1.04001966886798e-08	5.6076004748183e-07	UMAD1	729852
FC_HUWE1	ENSG00000116120	1904.13337848225	-0.495756177758579	0.0866216113846833	-5.72323892194691	1.04512123945008e-08	5.61423646554962e-07	FARSB	10056
FC_HUWE1	ENSG00000173207	1829.05043035523	-0.547172115219836	0.0956626968122858	-5.719806501938	1.06645433082789e-08	5.70769506063752e-07	CKS1B	1163
FC_HUWE1	ENSG00000139044	492.614642013099	0.633699792688749	0.110819232424625	5.718319634814	1.07582629246322e-08	5.72815928549304e-07	B4GALNT3	283358
FC_HUWE1	ENSG00000132357	130.339561631244	0.766078633282226	0.133977877617258	5.71794871591207	1.07817669948952e-08	5.72815928549304e-07	CARD6	84674
FC_HUWE1	ENSG00000133048	352.582794974148	0.75278089707067	0.131795362752961	5.71174039318584	1.11826589504717e-08	5.90071098510006e-07	CHI3L1	1116
FC_HUWE1	ENSG00000174749	589.222685492005	-0.625559196624461	0.109523177507253	-5.71166040706805	1.11879172704255e-08	5.90071098510006e-07	FAM241A	132720
FC_HUWE1	ENSG00000104518	2678.65115013168	0.487035134429336	0.0853458882336019	5.70660338194926	1.15252915865835e-08	6.05662424535533e-07	GSDMD	79792
FC_HUWE1	ENSG00000150527	990.838123868128	-0.486580917212974	0.0853921467485248	-5.69819281679296	1.21084063442296e-08	6.3400839572818e-07	MIA2	4253
FC_HUWE1	ENSG00000100867	26325.2061360394	-0.336734252289125	0.0591689524990053	-5.69106326996047	1.26250712152098e-08	6.58683571602168e-07	DHRS2	10202
FC_HUWE1	ENSG00000263528	329.372546215318	0.598609023662993	0.105286224354514	5.68553984467513	1.30400076050397e-08	6.75651016796664e-07	IKBKE	9641
FC_HUWE1	ENSG00000120889	3210.40984320543	-0.442873376957116	0.0778953113685909	-5.68549466169401	1.30434559227155e-08	6.75651016796664e-07	TNFRSF10B	8795
FC_HUWE1	ENSG00000111331	928.586434427208	0.652543496290882	0.114873723080096	5.68052883456991	1.34278911251351e-08	6.93089440850389e-07	OAS3	4940
FC_HUWE1	ENSG00000197837	110.062137542074	-0.765547181356272	0.134811825153505	-5.6786352420092	1.35773660930394e-08	6.98319566714339e-07	H4C16	121504
FC_HUWE1	ENSG00000077713	550.174216336284	-0.478377882224444	0.0842837451217693	-5.67580239265953	1.3804005722286e-08	7.07467487618503e-07	SLC25A43	203427
FC_HUWE1	ENSG00000198804	377460.688279695	0.573579039649562	0.101089284463154	5.6739845641961	1.3951370857761e-08	7.12502404651288e-07	MT-CO1	4512
FC_HUWE1	ENSG00000157554	309.191155432806	0.594303521845325	0.10478852484693	5.67145613237188	1.41588859338897e-08	7.20563093281181e-07	ERG	2078
FC_HUWE1	ENSG00000115295	5194.01534896535	-0.515888057767237	0.0911351149332047	-5.66069465260833	1.50761473076596e-08	7.61897005401723e-07	CLIP4	79745
FC_HUWE1	ENSG00000275793	74.7083236503756	0.889593541497252	0.157146129788887	5.66093191536025	1.50553154393395e-08	7.61897005401723e-07	RIMBP3	85376
FC_HUWE1	ENSG00000154839	807.22527034687	-0.550708450288516	0.0973649536579323	-5.65612604534578	1.54827782597727e-08	7.79729916249107e-07	SKA1	220134
FC_HUWE1	ENSG00000095203	505.643741562496	-0.521453620457415	0.0922451799325614	-5.65290913670112	1.57754712065352e-08	7.91721226226941e-07	EPB41L4B	54566
FC_HUWE1	ENSG00000135048	2526.47433131257	0.600610022390514	0.10637711881607	5.64604521230726	1.64180685734932e-08	8.21129884792912e-07	CEMIP2	23670
FC_HUWE1	ENSG00000271254	1692.28500492477	-0.360921321695464	0.0639905725452716	-5.64022647930087	1.6982664020911e-08	8.464486562175e-07	NA	124905564
FC_HUWE1	ENSG00000133134	796.684542680854	-0.613121687827209	0.108745242795964	-5.63814721511627	1.71889534044571e-08	8.53796507459746e-07	BEX2	84707
FC_HUWE1	ENSG00000254986	1158.23940793847	0.52883730404811	0.093853947382021	5.63468366328315	1.7537996349464e-08	8.68160747619881e-07	DPP3	10072
FC_HUWE1	ENSG00000179218	19755.0040187229	0.384181247561251	0.0682324535777881	5.63047681003097	1.79712104232267e-08	8.86579714212515e-07	CALR	811
FC_HUWE1	ENSG00000144681	1034.52797908448	-0.482180032500798	0.0856620033170342	-5.6288671036125	1.81397088546968e-08	8.91858770266179e-07	STAC	6769
FC_HUWE1	ENSG00000042980	66.1042081274861	0.916599634923633	0.162863830678538	5.62801225480704	1.82298140789518e-08	8.9326088986864e-07	ADAM28	10863
FC_HUWE1	ENSG00000112769	1040.43054055699	0.722748412830102	0.128471777188873	5.62573686333887	1.84717745956114e-08	9.02069423349319e-07	LAMA4	3910
FC_HUWE1	ENSG00000168010	591.59243205812	0.545395430203152	0.0970663410434314	5.61879045135862	1.92298910240506e-08	9.35812716618052e-07	ATG16L2	89849
FC_HUWE1	ENSG00000204131	427.689960326407	0.552405240817429	0.0983236238995282	5.61823515965912	1.92917817339215e-08	9.35812716618052e-07	NHSL2	340527
FC_HUWE1	ENSG00000151012	6346.18972692214	-0.574902545911543	0.10235483765313	-5.61675988251604	1.9457151491437e-08	9.40688417439341e-07	SLC7A11	23657
FC_HUWE1	ENSG00000167930	2149.07233692596	0.608302228858195	0.108317631622661	5.61591146100111	1.95528769716784e-08	9.42175839193433e-07	FAM234A	83986
FC_HUWE1	ENSG00000154229	3547.53606724733	-0.349224621671456	0.0622257354586222	-5.61222168123152	1.99745317155938e-08	9.59306649016467e-07	PRKCA	5578
FC_HUWE1	ENSG00000108846	2828.29751839881	0.452368854504201	0.0806218723722588	5.61099415324243	2.01167562550274e-08	9.62948622847912e-07	ABCC3	8714
FC_HUWE1	ENSG00000125845	394.924108381706	-0.596993218168237	0.106409482651621	-5.61033850829596	2.01931232664999e-08	9.63424539004324e-07	BMP2	650
FC_HUWE1	ENSG00000278535	1213.86941021728	0.471479805801834	0.0841257755247194	5.60446311324993	2.08901471278939e-08	9.90165666480302e-07	DHRS11	79154
FC_HUWE1	ENSG00000145002	371.232984968137	-0.553052212552806	0.0986803650618213	-5.60448081243244	2.08880127298356e-08	9.90165666480302e-07	FAM86B2	653333
FC_HUWE1	ENSG00000145002	371.232984968137	-0.553052212552806	0.0986803650618213	-5.60448081243244	2.08880127298356e-08	9.90165666480302e-07	FAM86B2	128966622
FC_HUWE1	ENSG00000001460	247.251789038167	-0.57441882133931	0.102717408055055	-5.59222465028935	2.24178498793679e-08	1.05784344449485e-06	STPG1	90529
FC_HUWE1	ENSG00000168916	1722.07325791131	0.434413258692888	0.0776865974229454	5.59186877921597	2.24638569294272e-08	1.05784344449485e-06	ZNF608	57507
FC_HUWE1	ENSG00000173786	2170.30585488038	0.494623061207878	0.0885659864896031	5.58479706276339	2.33973264252185e-08	1.0946929757141e-06	CNP	1267
FC_HUWE1	ENSG00000115902	3371.42466462296	-0.429124620876146	0.0768335624374025	-5.58511940957782	2.33539694274305e-08	1.0946929757141e-06	SLC1A4	6509
FC_HUWE1	ENSG00000160179	2576.06152433791	-0.459738024559713	0.0824238641650513	-5.57772957160928	2.43678082594059e-08	1.13643309001422e-06	ABCG1	9619
FC_HUWE1	ENSG00000104442	1192.12407209227	-0.565201942022246	0.101386151259574	-5.57474502188358	2.47892676166621e-08	1.1523831330515e-06	ARMC1	55156
FC_HUWE1	ENSG00000153132	1507.40053582792	-0.51409031565899	0.0922915621111517	-5.57028512573927	2.54322792055073e-08	1.17849769200217e-06	CLGN	1047
FC_HUWE1	ENSG00000084733	4882.91363313242	-0.343537043949992	0.0617113792059385	-5.56683464817025	2.59408337172714e-08	1.19823519820161e-06	RAB10	10890
FC_HUWE1	ENSG00000106392	2184.55616040667	-0.504910025448823	0.0908188473142769	-5.55952911075376	2.70503477412686e-08	1.24551823377574e-06	C1GALT1	56913
FC_HUWE1	ENSG00000280709	2118.5480302426	-0.488825429238403	0.0881569025476451	-5.54494787262079	2.94041757277762e-08	1.34535698661093e-06	LINC02203	727924
FC_HUWE1	ENSG00000048828	5238.9585378666	-0.37129675499636	0.0669580711504265	-5.54521282672872	2.93596833502243e-08	1.34535698661093e-06	FAM120A	23196
FC_HUWE1	ENSG00000126561	303.652249554991	0.693374504062998	0.12516745007424	5.53957521425689	3.03206202589163e-08	1.38292539696642e-06	STAT5A	6776
FC_HUWE1	ENSG00000140450	922.842192723431	-0.534642192916595	0.0966199798985406	-5.53345377920815	3.13985751976691e-08	1.42760167607208e-06	ARRDC4	91947
FC_HUWE1	ENSG00000144619	528.842403705692	-0.478496218414872	0.0864873715697665	-5.53255590648728	3.15597802588731e-08	1.43044704023342e-06	CNTN4	152330
FC_HUWE1	ENSG00000144824	4559.73136266286	-0.417350112543795	0.0754864803720604	-5.52880609198819	3.22417477799599e-08	1.45680470342847e-06	PHLDB2	90102
FC_HUWE1	ENSG00000179163	730.044559305507	0.490020266616853	0.0887119910893576	5.52372075747085	3.31894813385788e-08	1.49496968116381e-06	FUCA1	2517
FC_HUWE1	ENSG00000169967	2892.21053741936	-0.512070446908202	0.0927602930071203	-5.52036254207277	3.383009467362e-08	1.51910740912131e-06	MAP3K2	10746
FC_HUWE1	ENSG00000115758	11704.7097985682	-0.316013973306943	0.0573197092038334	-5.51318172573369	3.52404026863267e-08	1.57755185358791e-06	ODC1	4953
FC_HUWE1	ENSG00000125630	1930.04856491707	-0.384013555062383	0.0696917231814429	-5.51017448747251	3.58478162696629e-08	1.5998053143852e-06	POLR1B	84172
FC_HUWE1	ENSG00000121060	6324.29517477941	-0.360176967983173	0.0654911068737999	-5.49963170842763	3.80585335652413e-08	1.68807636339529e-06	TRIM25	7706
FC_HUWE1	ENSG00000111962	773.780070327085	-0.443775389308182	0.0806840566652343	-5.50016208467861	3.79442282269431e-08	1.68807636339529e-06	UST	10090
FC_HUWE1	ENSG00000131370	1357.63076779694	0.412659627606413	0.0753268291888129	5.47825565008249	4.29539232333422e-08	1.89940153224511e-06	SH3BP5	9467
FC_HUWE1	ENSG00000173801	479.305938797884	0.730150830398041	0.13337038789402	5.47460978353186	4.38476740110385e-08	1.9330293734228e-06	JUP	3728
FC_HUWE1	ENSG00000177425	1141.25096273872	-0.469718220076225	0.0858120688758782	-5.47380136884525	4.40482778076811e-08	1.93598854946244e-06	PAWR	5074
FC_HUWE1	ENSG00000128512	607.961554426551	0.469950833726733	0.085918297573574	5.46974098647965	4.50693735656381e-08	1.97488276192149e-06	DOCK4	9732
FC_HUWE1	ENSG00000204580	2924.33061175304	0.495742170980097	0.0907266578045123	5.46412909917025	4.65184911549349e-08	2.03224155334692e-06	DDR1	780
FC_HUWE1	ENSG00000139182	3284.95509165806	0.557317222416183	0.102077841206869	5.45972775116524	4.76865254845173e-08	2.07701310999231e-06	CLSTN3	9746
FC_HUWE1	ENSG00000112159	7170.97006158208	-0.373649643229267	0.0684630927944976	-5.45767986776223	4.82396386667863e-08	2.09481353060799e-06	MDN1	23195
FC_HUWE1	ENSG00000163545	101.957972902312	0.795889468799003	0.145933336500336	5.45378792731963	4.93080032380109e-08	2.12846213977414e-06	NUAK2	81788
FC_HUWE1	ENSG00000099194	7272.82037585064	-0.3816119307597	0.0699717419653165	-5.45380063495998	4.93044778637972e-08	2.12846213977414e-06	SCD	6319
FC_HUWE1	ENSG00000187837	846.25231642745	-0.606198735605161	0.111262826812004	-5.44834921936174	5.08394636900661e-08	2.18805810492795e-06	H1-2	3006
FC_HUWE1	ENSG00000122335	420.681436743406	-0.481009469462644	0.0883519751673751	-5.44424126966504	5.20266635318526e-08	2.23252878066861e-06	SERAC1	84947
FC_HUWE1	ENSG00000128881	1142.753857444	-0.512401849168585	0.0942235618601743	-5.43814985395032	5.38366862226041e-08	2.30338435685147e-06	TTBK2	146057
FC_HUWE1	ENSG00000120053	4347.12969680439	-0.449428892096361	0.0827100809212173	-5.43378614904813	5.51706959575418e-08	2.35351698284761e-06	GOT1	2805
FC_HUWE1	ENSG00000150403	4084.94032948039	-0.302436123441977	0.0558647246019355	-5.41372262365899	6.17277634190326e-08	2.62441848968952e-06	TMCO3	55002
FC_HUWE1	ENSG00000184602	1417.79943786798	-0.402955979107706	0.0744385095216304	-5.41327307192543	6.18830063067992e-08	2.62441848968952e-06	SNN	8303
FC_HUWE1	ENSG00000126458	846.146047184556	0.555329665605111	0.102652929994662	5.40977900615195	6.31025693020065e-08	2.66833721619913e-06	RRAS	6237
FC_HUWE1	ENSG00000142733	645.089660808067	0.578226001190197	0.107004357734486	5.40376124330349	6.52577957219944e-08	2.74347556275886e-06	MAP3K6	9064
FC_HUWE1	ENSG00000077984	292.0645697205	-0.682972967223653	0.126386691606387	-5.40383610444263	6.52305517011804e-08	2.74347556275886e-06	CST7	8530
FC_HUWE1	ENSG00000163884	153.799390753157	-0.717277564822827	0.132870815809643	-5.39830782592945	6.72723733201895e-08	2.81999567235847e-06	KLF15	28999
FC_HUWE1	ENSG00000204334	320.268071453951	-0.60634593391242	0.112356784489958	-5.396611665819	6.79111525747311e-08	2.83856875199971e-06	ERICH2	285141
FC_HUWE1	ENSG00000107443	774.467384059288	-0.495253749053687	0.091812356718766	-5.39419492923723	6.88314630294318e-08	2.86099880844982e-06	CCNJ	54619
FC_HUWE1	ENSG00000109111	4458.01895008387	0.49245696804306	0.0913030524006326	5.39365284177124	6.90395465359512e-08	2.86099880844982e-06	SUPT6H	6830
FC_HUWE1	ENSG00000105705	530.130930483582	0.548943486692993	0.101769739973534	5.39397552588572	6.89156090276427e-08	2.86099880844982e-06	SUGP1	57794
FC_HUWE1	ENSG00000140105	4835.87099102042	-0.412281084688283	0.0764910067918929	-5.38992885542696	7.04855822773798e-08	2.91260081296615e-06	WARS1	7453
FC_HUWE1	ENSG00000184916	181.006925102853	0.679466607895825	0.126185982153046	5.38464412847163	7.25881196656121e-08	2.9909604762217e-06	JAG2	3714
FC_HUWE1	ENSG00000104231	1965.54040632201	-0.488251101014328	0.0907550732775004	-5.37987666564281	7.45368858827273e-08	3.06255805337982e-06	ZFAND1	79752
FC_HUWE1	ENSG00000162407	90.9935946738741	0.773915467593394	0.143915476293729	5.3775694423152	7.54980975216674e-08	3.09328928376911e-06	PLPP3	8613
FC_HUWE1	ENSG00000168646	523.202294296014	0.649823296463836	0.120941654678647	5.37303130332124	7.74238814243772e-08	3.16325627092723e-06	AXIN2	8313
FC_HUWE1	ENSG00000119777	1926.51497241907	0.456354374971694	0.0849668249680592	5.37097126017416	7.83136909756982e-08	3.18550911817755e-06	TMEM214	54867
FC_HUWE1	ENSG00000064601	4292.40063215377	0.400164203850433	0.0745080022628114	5.37075470684259	7.84078016539841e-08	3.18550911817755e-06	CTSA	5476
FC_HUWE1	ENSG00000088756	530.021313462443	-0.500558492282587	0.0934682373870199	-5.35538602498671	8.5373949046615e-08	3.45883730997795e-06	ARHGAP28	79822
FC_HUWE1	ENSG00000205693	81.05298174102	0.907042052729504	0.169472326323088	5.35215437475194	8.69132008887637e-08	3.50163629358508e-06	MANSC4	100287284
FC_HUWE1	ENSG00000147027	456.099679092968	-0.583599083406272	0.109033881550909	-5.35245627418835	8.67682743279423e-08	3.50163629358508e-06	TMEM47	83604
FC_HUWE1	ENSG00000038427	44.8009221077311	0.986376919707362	0.184326833835167	5.35123887924762	8.73541181450374e-08	3.50965132846433e-06	VCAN	1462
FC_HUWE1	ENSG00000115604	256.278888542255	-0.600043943382412	0.112291559496279	-5.34362463282287	9.11061356434145e-08	3.65028561152509e-06	IL18R1	8809
FC_HUWE1	ENSG00000148180	1311.61325702767	0.486201929545336	0.0910373490449137	5.3406863737373	9.25953275960361e-08	3.6997317670879e-06	GSN	2934
FC_HUWE1	ENSG00000115520	589.036127660122	-0.590992030371951	0.110913286792571	-5.32841508409372	9.90734978009799e-08	3.94769783545443e-06	COQ10B	80219
FC_HUWE1	ENSG00000109079	1340.21917467629	0.551557952456963	0.103635450729519	5.32209729947035	1.02577677875446e-07	4.07612778056295e-06	TNFAIP1	7126
FC_HUWE1	ENSG00000138685	350.450598786342	-0.500584174450419	0.0941198643546593	-5.31858155430542	1.04579342122879e-07	4.14431360150337e-06	FGF2	2247
FC_HUWE1	ENSG00000180537	384.920469701048	-0.479686167870226	0.0902292441789211	-5.31630484368268	1.05895682837069e-07	4.18504355277616e-06	RNF182	221687
FC_HUWE1	ENSG00000158286	165.840739170519	0.718085296565879	0.135156656935142	5.31298504157639	1.07843893725333e-07	4.23281325537812e-06	RNF207	388591
FC_HUWE1	ENSG00000137831	2252.81692770446	0.543437502625601	0.102275654106607	5.31345907657701	1.07563600497992e-07	4.23281325537812e-06	UACA	55075
FC_HUWE1	ENSG00000240230	900.716923649658	-0.486288859983283	0.0915323260524474	-5.31275540517394	1.07979929984136e-07	4.23281325537812e-06	COX19	90639
FC_HUWE1	ENSG00000136643	1192.42100209212	-0.441191514984026	0.0830988590565962	-5.30923673312462	1.10085270621527e-07	4.30371095712837e-06	RPS6KC1	26750
FC_HUWE1	ENSG00000088836	354.800531714004	0.665704585180741	0.125444905340857	5.30674867482182	1.11597878979688e-07	4.35111730301452e-06	SLC4A11	83959
FC_HUWE1	ENSG00000142657	3593.78353146266	0.365968369648192	0.0689907011849235	5.3046042925009	1.12917671418964e-07	4.39077186665055e-06	PGD	5226
FC_HUWE1	ENSG00000138829	5434.63183185589	0.377409168497636	0.0712167322074208	5.29944518373044	1.16155101907419e-07	4.50458181300858e-06	FBN2	2201
FC_HUWE1	ENSG00000117139	2011.84707209903	0.336419456649394	0.0634924656665512	5.29857287975233	1.16711291742815e-07	4.51408153450077e-06	KDM5B	10765
FC_HUWE1	ENSG00000265972	3579.91008140377	-0.391709068174848	0.0740266138452545	-5.29146272979172	1.21341920757136e-07	4.68070004963166e-06	TXNIP	10628
FC_HUWE1	ENSG00000205609	10658.8113377691	0.329370537553735	0.0622993475688723	5.28690187629355	1.24405327602219e-07	4.78614024281855e-06	EIF3CL	728689
FC_HUWE1	ENSG00000070718	2149.98191009983	-0.409011291312675	0.0774496813087798	-5.28099385821888	1.28484998197022e-07	4.93001696785611e-06	AP3M2	10947
FC_HUWE1	ENSG00000115841	220.712983740366	0.735105492900366	0.139309621753359	5.27677473851617	1.31477338884136e-07	5.00757175912308e-06	RMDN2	151393
FC_HUWE1	ENSG00000115977	3301.22784578693	-0.345520837199063	0.0654806685472751	-5.27668462867949	1.31541977401123e-07	5.00757175912308e-06	AAK1	22848
FC_HUWE1	ENSG00000151690	442.220868477845	-0.506981206889179	0.0960759831079346	-5.27687763881242	1.31403562961538e-07	5.00757175912308e-06	MFSD6	54842
FC_HUWE1	ENSG00000162736	2967.13627368459	0.432609328383889	0.0820350449811651	5.27346975287469	1.33868325737552e-07	5.08279109030749e-06	NCSTN	23385
FC_HUWE1	ENSG00000148053	63.8391182328582	0.884202295761448	0.167770660431778	5.270303481466	1.36198378305923e-07	5.15775790848331e-06	NTRK2	4915
FC_HUWE1	ENSG00000221914	1953.41215494965	-0.345077500966288	0.0655320411320744	-5.26578289040034	1.39593179606008e-07	5.27255072136858e-06	PPP2R2A	5520
FC_HUWE1	ENSG00000198517	2382.72511210128	-0.303506087412942	0.0576567662032728	-5.26401509135825	1.4094287277744e-07	5.30970240717921e-06	MAFK	7975
FC_HUWE1	ENSG00000198681	1898.66836232615	0.406623391393162	0.077268629071167	5.26246416276712	1.42137375584936e-07	5.34083029918113e-06	MAGEA1	4100
FC_HUWE1	ENSG00000117228	98.7684362753938	0.7998272557592	0.152046729981765	5.26040419188973	1.43739084237766e-07	5.3870585989265e-06	GBP1	2633
FC_HUWE1	ENSG00000177606	3551.5165335976	-0.435472358753557	0.0827932510096004	-5.25975672465213	1.44246111437935e-07	5.39212783581394e-06	JUN	3725
FC_HUWE1	ENSG00000131791	2667.87841011162	-0.394402706341435	0.0750378225757603	-5.25605211882627	1.47180596091755e-07	5.48767960337999e-06	PRKAB2	5565
FC_HUWE1	ENSG00000110619	3543.22475080269	-0.311371436861074	0.0593150677301425	-5.24944923400707	1.52554632705913e-07	5.67346767376041e-06	CARS1	833
FC_HUWE1	ENSG00000104951	37.9007645851086	0.936225564273225	0.178401493147397	5.24785722224706	1.53878477371686e-07	5.70806505319421e-06	IL4I1	259307
FC_HUWE1	ENSG00000175220	1252.8812910266	0.533274858362324	0.101816041512884	5.23763102982983	1.62650820431269e-07	6.01808035595697e-06	ARHGAP1	392
FC_HUWE1	ENSG00000183530	2089.60386131032	-0.330626341539033	0.0631318261815976	-5.23707868972446	1.63138149970973e-07	6.02075248646054e-06	PRR14L	253143
FC_HUWE1	ENSG00000145832	170.117296716085	0.789143111906775	0.15094086107148	5.22816092544393	1.71204465918602e-07	6.30241008549089e-06	SLC25A48	153328
FC_HUWE1	ENSG00000138642	308.085710313755	0.486353343067356	0.0930678058796262	5.22579573538464	1.7340771359692e-07	6.36735564053097e-06	HERC6	55008
FC_HUWE1	ENSG00000170162	305.821712794338	-0.580744780106115	0.111273524172014	-5.21907420859937	1.79819708722808e-07	6.58612387705961e-06	VGLL2	245806
FC_HUWE1	ENSG00000074696	3510.86413249124	-0.417095410333094	0.0799495089687601	-5.21698526623938	1.8185871933014e-07	6.64402736817217e-06	HACD3	51495
FC_HUWE1	ENSG00000184564	48.5289009022289	0.93694884243195	0.179616935994805	5.2163724831552	1.82461083013756e-07	6.64928529656158e-06	SLITRK6	84189
FC_HUWE1	ENSG00000131495	66.6266041514818	-0.906510746227192	0.173816669128664	-5.21532687728682	1.83493366114111e-07	6.67014481734103e-06	NDUFA2	4695
FC_HUWE1	ENSG00000104081	1627.35229528244	0.564989468170245	0.108486856238696	5.20790709362193	1.90982501193409e-07	6.92502549327299e-06	BMF	90427
FC_HUWE1	ENSG00000183876	358.479425426007	0.516242128152271	0.099326915225753	5.19740421796994	2.02090607841609e-07	7.30953161130846e-06	ARSI	340075
FC_HUWE1	ENSG00000174791	404.393213540513	0.705071816670384	0.135759528528095	5.19353465878067	2.06338507554276e-07	7.44461122777913e-06	RIN1	9610
FC_HUWE1	ENSG00000111335	21.5017680366516	0.999152001476379	0.192474273294762	5.19109377254925	2.09062295056251e-07	7.52416756202447e-06	OAS2	4939
FC_HUWE1	ENSG00000110427	1269.16959227691	0.493743883806856	0.0951519245020503	5.18900575464679	2.11419863780867e-07	7.56278414167082e-06	KIAA1549L	25758
FC_HUWE1	ENSG00000155304	3629.78944010889	-0.502828817081876	0.0969073270116381	-5.18875953540117	2.11699556089241e-07	7.56278414167082e-06	HSPA13	6782
FC_HUWE1	ENSG00000150995	1595.12248952645	-0.386544095017656	0.0744945800356228	-5.18888884040709	2.11552627747399e-07	7.56278414167082e-06	ITPR1	3708
FC_HUWE1	ENSG00000104812	793.162729232037	0.563204755921063	0.108575005443552	5.18724133257239	2.13432072160756e-07	7.59271778076125e-06	GYS1	2997
FC_HUWE1	ENSG00000115963	1898.53097846905	-0.609978061120233	0.117605350478085	-5.18665229635024	2.14107940728858e-07	7.59271778076125e-06	RND3	390
FC_HUWE1	ENSG00000104643	581.567132509282	-0.525390903888142	0.101294637946148	-5.18675928500245	2.13985026902285e-07	7.59271778076125e-06	MTMR9	66036
FC_HUWE1	ENSG00000142599	2958.35350099584	0.555163285695873	0.107100668346374	5.18356509130662	2.17684207898502e-07	7.70071158868261e-06	RERE	473
FC_HUWE1	ENSG00000134419	2902.41116412547	-0.639375596236594	0.123516285290929	-5.17644774315075	2.26150356492235e-07	7.95252326934296e-06	RPS15A	6210
FC_HUWE1	ENSG00000136536	1940.50772469747	-0.548545973333217	0.10597459113159	-5.17620278102398	2.26447332476465e-07	7.95252326934296e-06	MARCHF7	64844
FC_HUWE1	ENSG00000086300	858.347389583461	-0.55428156804031	0.10707280372815	-5.17667931296159	2.2586996251669e-07	7.95252326934296e-06	SNX10	29887
FC_HUWE1	ENSG00000128791	1992.03312321058	-0.455231623240117	0.0880817450105742	-5.16828570080516	2.36250971984239e-07	8.2767731827522e-06	TWSG1	57045
FC_HUWE1	ENSG00000179299	1311.16449072089	-0.491606117930216	0.0951335513293319	-5.16753670036328	2.37199400376875e-07	8.28997615196672e-06	NSUN7	79730
FC_HUWE1	ENSG00000185359	4200.48331838597	0.585420015523486	0.113310054791188	5.16653192518811	2.38477484658453e-07	8.31460922472646e-06	HGS	9146
FC_HUWE1	ENSG00000036549	1564.25409377144	-0.392408013454293	0.075968005889143	-5.16543785586419	2.39876718192852e-07	8.3433379392545e-06	ZZZ3	26009
FC_HUWE1	ENSG00000101040	1713.43364032699	0.390509544321851	0.0756113357733967	5.16469574737031	2.40830330986718e-07	8.35646679576879e-06	ZMYND8	23613
FC_HUWE1	ENSG00000168077	1896.61646124993	0.495601811659987	0.0959694436264334	5.16416260147496	2.41517685556368e-07	8.36031625610875e-06	SCARA3	51435
FC_HUWE1	ENSG00000112029	1456.76767549563	-0.411229977801674	0.0796697616499836	-5.16168203952143	2.44740733466938e-07	8.45171332905826e-06	FBXO5	26271
FC_HUWE1	ENSG00000092964	2082.41814783547	-0.406574483408874	0.0787933852387406	-5.16000781254633	2.46939537464993e-07	8.50738967076547e-06	DPYSL2	1808
FC_HUWE1	ENSG00000260596	128.200935569515	-0.794960825195336	0.15411442392539	-5.15825063577562	2.4926780335837e-07	8.56725170594738e-06	DUX4	100288687
FC_HUWE1	ENSG00000135111	1059.12998353556	0.444152320813122	0.0861325234379962	5.15661567877843	2.51453162480965e-07	8.62193065868539e-06	TBX3	6926
FC_HUWE1	ENSG00000145864	91.29435843686	-0.76875563417731	0.149109433609077	-5.15564720199241	2.52756389778397e-07	8.64617612581573e-06	GABRB2	2561
FC_HUWE1	ENSG00000164574	3046.70994470623	0.36419388545129	0.0706706399757448	5.15339730298588	2.55809192524561e-07	8.73001536088526e-06	GALNT10	55568
FC_HUWE1	ENSG00000163482	609.103654861693	0.502344504753838	0.0975193494887542	5.15122903697966	2.58784913878329e-07	8.81083659833635e-06	STK36	27148
FC_HUWE1	ENSG00000196235	4343.15184233336	0.489165440337386	0.0950515940068445	5.14631496134785	2.65653250726381e-07	9.0235005820502e-06	SUPT5H	6829
FC_HUWE1	ENSG00000112378	685.085678109624	-0.443615653691972	0.0862126064248153	-5.14560076638956	2.66666010724624e-07	9.03673789614473e-06	PERP	64065
FC_HUWE1	ENSG00000138623	871.399558956183	0.57012887429951	0.11082194422482	5.14454856650875	2.68164873717173e-07	9.06634808483421e-06	SEMA7A	8482
FC_HUWE1	ENSG00000102271	1329.6544308203	-0.629536743264266	0.122390660767797	-5.14366651274676	2.69427629637632e-07	9.08785660526562e-06	KLHL4	56062
FC_HUWE1	ENSG00000100522	2412.83344178464	-0.55100441199645	0.107150946207209	-5.14231961079389	2.71366953558453e-07	9.11089420002732e-06	GNPNAT1	64841
FC_HUWE1	ENSG00000038358	1421.13298717155	0.486260171968855	0.0945563901774583	5.14254162046867	2.71046369697002e-07	9.11089420002732e-06	EDC4	23644
FC_HUWE1	ENSG00000143772	275.651616580896	0.679291141525152	0.132118955837065	5.14151158114576	2.725368501615e-07	9.12904035737273e-06	ITPKB	3707
FC_HUWE1	ENSG00000137507	90.3133942970298	0.783251856901788	0.152473365706339	5.13697492852829	2.7919618637613e-07	9.33055642211843e-06	LRRC32	2615
FC_HUWE1	ENSG00000139842	5309.2210616941	-0.333104415335752	0.0648600265837624	-5.1357428123402	2.81031770504785e-07	9.37030988368138e-06	CUL4A	8451
FC_HUWE1	ENSG00000141542	270.434792885867	0.573145381143785	0.111725461556585	5.12994417887015	2.89828111341662e-07	9.63662914631772e-06	RAB40B	10966
FC_HUWE1	ENSG00000136999	1781.03358321127	-0.346723507365461	0.0675926087933798	-5.12960682469502	2.90347968625265e-07	9.63662914631772e-06	CCN3	4856
FC_HUWE1	ENSG00000064666	2159.59787735526	0.519237117796937	0.101253133699336	5.12810911451665	2.92666808318246e-07	9.69141412750649e-06	CNN2	1265
FC_HUWE1	ENSG00000166971	598.157909116616	-0.457716392557929	0.0892703931334975	-5.12730342604683	2.93921608029516e-07	9.71079499512552e-06	AKTIP	64400
FC_HUWE1	ENSG00000137168	972.138319828735	-0.464667489295476	0.0906817715815732	-5.1241553973996	2.98874417922205e-07	9.85198763078106e-06	PPIL1	51645
FC_HUWE1	ENSG00000054690	536.634238834843	0.505695697561759	0.0987351396403379	5.1217398324837	3.02729384701872e-07	9.95643309686155e-06	PLEKHH1	57475
FC_HUWE1	ENSG00000198786	66653.1692721106	0.480871881110311	0.0939092597609385	5.1206013372318	3.04562897931745e-07	9.99407301267429e-06	MT-ND5	4540
FC_HUWE1	ENSG00000178381	613.180522803098	-0.468354869833816	0.0914813887275129	-5.11967380850395	3.0606457753191e-07	1.00206786287197e-05	ZFAND2A	90637
FC_HUWE1	ENSG00000143614	1426.4988394582	0.336846289221397	0.0658038370464829	5.11894601196969	3.07247891591915e-07	1.00320426437035e-05	GATAD2B	57459
FC_HUWE1	ENSG00000141577	1107.98864710973	0.523821738128169	0.102336707745456	5.11861041524885	3.07795020439054e-07	1.00320426437035e-05	CEP131	22994
FC_HUWE1	ENSG00000101266	4281.00682576022	-0.422896788987831	0.0826449670988356	-5.11703015722768	3.10384010142431e-07	1.00937436840938e-05	CSNK2A1	1457
FC_HUWE1	ENSG00000253368	674.027013595296	0.384628431871504	0.0752186869645924	5.11346910446017	3.16295508519477e-07	1.02629755158087e-05	TRNP1	388610
FC_HUWE1	ENSG00000072110	13700.4550825429	0.554486077537657	0.108456348574678	5.11252761894212	3.17876492930145e-07	1.02912514586134e-05	ACTN1	87
FC_HUWE1	ENSG00000181467	1473.31198158292	0.361613458168362	0.0708000715691004	5.10752955687948	3.26398053664228e-07	1.05436021611269e-05	RAP2B	5912
FC_HUWE1	ENSG00000048544	1690.7254718935	-0.536908589993708	0.105161198445493	-5.10557694216461	3.29786764273571e-07	1.05905170226437e-05	MRPS10	55173
FC_HUWE1	ENSG00000221869	109.013314347148	0.806492426200106	0.157967541567345	5.10543126896914	3.30040933138095e-07	1.05905170226437e-05	CEBPD	1052
FC_HUWE1	ENSG00000165280	6787.24280824751	0.408688990470186	0.0800496278173353	5.10544522958646	3.30016566627714e-07	1.05905170226437e-05	VCP	7415
FC_HUWE1	ENSG00000198959	1350.09320053221	0.612953406959181	0.120203430770155	5.09930043620162	3.40911081575028e-07	1.09151751151528e-05	TGM2	7052
FC_HUWE1	ENSG00000146409	531.587888008208	-0.397720333253074	0.0780299990510467	-5.0970183018058	3.45044981678094e-07	1.10231991503504e-05	SLC18B1	116843
FC_HUWE1	ENSG00000197457	834.392268976666	0.523767286271992	0.102911962540626	5.0894694197016	3.59066755560953e-07	1.14459433464968e-05	STMN3	50861
FC_HUWE1	ENSG00000136811	2763.30908621513	0.431369813313984	0.0847718436116356	5.08859775764951	3.60720819205582e-07	1.14734534249074e-05	ODF2	4957
FC_HUWE1	ENSG00000141580	157.301164968273	-0.88674927535881	0.174423755566115	-5.08387904205337	3.69803490924399e-07	1.17366079482877e-05	WDR45B	56270
FC_HUWE1	ENSG00000146021	200.630351421211	0.543943734243333	0.107018498485819	5.08270758737484	3.72092299605158e-07	1.17834644398979e-05	KLHL3	26249
FC_HUWE1	ENSG00000156502	1067.8047408009	-0.408619072157482	0.0804316039357469	-5.08032977290753	3.76780228006275e-07	1.18942308240835e-05	SUPV3L1	6832
FC_HUWE1	ENSG00000197498	973.575962162598	-0.506537554191477	0.0997100940310833	-5.08010306392421	3.77230155755543e-07	1.18942308240835e-05	RPF2	84154
FC_HUWE1	ENSG00000013619	223.544953360816	0.677703032410593	0.133426787251112	5.07921270063366	3.79002197157006e-07	1.19241819253041e-05	MAMLD1	10046
FC_HUWE1	ENSG00000185386	1096.01563559503	0.436682246420882	0.0859827089867838	5.07872165888613	3.79982924808434e-07	1.19291609121678e-05	MAPK11	5600
FC_HUWE1	ENSG00000100226	1347.96757357361	0.434879125881387	0.0856700267238606	5.07621092827634	3.85035851019874e-07	1.2061684628925e-05	GTPBP1	9567
FC_HUWE1	ENSG00000108018	409.081824001666	-0.446623441483299	0.0879971713943183	-5.07542952127364	3.86621645012423e-07	1.20852593518539e-05	SORCS1	114815
FC_HUWE1	ENSG00000117016	1902.097788168	-0.443058608131065	0.0873608506917492	-5.07159219058417	3.945010719221e-07	1.23050398863616e-05	RIMS3	9783
FC_HUWE1	ENSG00000172830	773.662725464067	0.536646554519255	0.105993211292719	5.06302760312836	4.12650077971105e-07	1.28435122980535e-05	SSH3	54961
FC_HUWE1	ENSG00000082781	15567.4941426281	0.486001108322726	0.0960571472434357	5.05949970688868	4.2035792423553e-07	1.30553990002401e-05	ITGB5	3693
FC_HUWE1	ENSG00000152953	97.7647563345443	0.699169079547634	0.138304498094287	5.05528807219984	4.29741601814709e-07	1.33183166511123e-05	STK32B	55351
FC_HUWE1	ENSG00000162873	287.857571816718	0.693053743423184	0.137276156397297	5.04860976306319	4.4503675012305e-07	1.37629275560442e-05	KLHDC8A	55220
FC_HUWE1	ENSG00000102781	636.521825392485	-0.47080277643938	0.0934071324910415	-5.04033004636486	4.64729675957381e-07	1.43413600427359e-05	KATNAL1	84056
FC_HUWE1	ENSG00000047932	491.494401614192	-0.477308235848895	0.0948387485171992	-5.03283988149986	4.83266753624835e-07	1.48817430882688e-05	GOPC	57120
FC_HUWE1	ENSG00000109971	19929.0176954934	0.419473938230319	0.0833840838861337	5.03062357563511	4.88887159456334e-07	1.50229223744802e-05	HSPA8	3312
FC_HUWE1	ENSG00000196476	761.622558282142	0.409911161404441	0.0815857265008623	5.02429994786047	5.05272168392332e-07	1.54609019627898e-05	C20orf96	140680
FC_HUWE1	ENSG00000123933	1224.56325462284	0.4438049404462	0.0883295842680153	5.02442012066511	5.04955912051943e-07	1.54609019627898e-05	MXD4	10608
FC_HUWE1	ENSG00000178188	1237.15954077556	0.479234705760996	0.0954285451204967	5.02192195381236	5.11569716685933e-07	1.56206466753953e-05	SH2B1	25970
FC_HUWE1	ENSG00000143569	4227.98657890158	0.44467680826519	0.0885654782604589	5.02088191696382	5.14347734736845e-07	1.56724780349227e-05	UBAP2L	9898
FC_HUWE1	ENSG00000145920	50.6667164529963	-0.89005948530805	0.17771251471119	-5.00842322080994	5.48777588823468e-07	1.66865202270348e-05	CPLX2	10814
FC_HUWE1	ENSG00000134294	10515.7122687507	-0.462702151305548	0.0924321939831358	-5.00585490148559	5.5614640273034e-07	1.68752038184118e-05	SLC38A2	54407
FC_HUWE1	ENSG00000060718	7105.77950715433	0.581760129205026	0.116295845626908	5.00241540073055	5.66164298615155e-07	1.71390535140161e-05	COL11A1	1301
FC_HUWE1	ENSG00000120334	764.569926005553	-0.466129200207549	0.0931948950009196	-5.00166023260125	5.68386978781148e-07	1.71390535140161e-05	CENPL	91687
FC_HUWE1	ENSG00000103174	439.712549911836	0.551582742162604	0.110271616109761	5.00203734761241	5.67275969772268e-07	1.71390535140161e-05	NAGPA	51172
FC_HUWE1	ENSG00000197296	1083.96867020731	-0.354751337987475	0.0709405500713008	-5.00068490631835	5.71270099837397e-07	1.71902521328664e-05	FITM2	128486
FC_HUWE1	ENSG00000104635	7380.86105598768	-0.409442208305161	0.08195597783304	-4.99587972874014	5.85681552499466e-07	1.7587422851868e-05	SLC39A14	23516
FC_HUWE1	ENSG00000159128	905.826310496823	0.488582110424536	0.0979376570266487	4.98870531782881	6.07852856673295e-07	1.82154913908873e-05	IFNGR2	3460
FC_HUWE1	ENSG00000106460	2313.07481648634	-0.420898128248409	0.0843926331547802	-4.98737997043487	6.12036200362696e-07	1.83030372166197e-05	TMEM106B	54664
FC_HUWE1	ENSG00000285082	107.635755235566	0.795115176865334	0.159560030515297	4.98317262974644	6.2550098439642e-07	1.86672145631392e-05	NA	NA
FC_HUWE1	ENSG00000060982	8043.56056798703	-0.449326016029504	0.0903142147710045	-4.97514170021617	6.51999279172107e-07	1.94180647743578e-05	BCAT1	586
FC_HUWE1	ENSG00000096717	1622.53353032661	-0.466245343084816	0.0939173680884042	-4.96442087948994	6.89063695242567e-07	2.04798767127012e-05	SIRT1	23411
FC_HUWE1	ENSG00000112297	162.981657906736	-0.597430412286746	0.120407716365874	-4.96172861938	6.98685692792517e-07	2.07233891375515e-05	CRYBG1	202
FC_HUWE1	ENSG00000137497	4690.65560384466	0.385146800636792	0.0776612220758416	4.959319340361	7.07405990498272e-07	2.09392173187488e-05	NUMA1	4926
FC_HUWE1	ENSG00000162191	2031.03640274203	0.464635403781679	0.0939223567605461	4.9470160226735	7.5359775605621e-07	2.22610628387765e-05	UBXN1	51035
FC_HUWE1	ENSG00000180884	127.626620608041	0.680294748090608	0.137646187667829	4.9423435520954	7.71890407163636e-07	2.27529274150438e-05	ZNF792	126375
FC_HUWE1	ENSG00000124104	370.282774596172	0.533751030612996	0.108003779669056	4.94196621866856	7.73386184198605e-07	2.27529274150438e-05	SNX21	90203
FC_HUWE1	ENSG00000180628	3048.83169848803	-0.505698550402948	0.102340584843849	-4.9413294947898	7.75916536752143e-07	2.27751950661351e-05	PCGF5	84333
FC_HUWE1	ENSG00000105486	2702.5703927808	0.41027814286879	0.0830356767038809	4.94098632244439	7.77283615398295e-07	2.27751950661351e-05	LIG1	3978
FC_HUWE1	ENSG00000012822	1397.87939192383	0.530564988151886	0.10741567640957	4.93936272512843	7.83782976410007e-07	2.28732158749512e-05	CALCOCO1	57658
FC_HUWE1	ENSG00000169564	5488.19280743047	0.462412149606675	0.0936167385052965	4.93941742672987	7.83563152892103e-07	2.28732158749512e-05	PCBP1	5093
FC_HUWE1	ENSG00000184110	11241.0108178544	0.302084830861598	0.0611741310191365	4.93811396793034	7.88817411446443e-07	2.29739111157012e-05	EIF3C	8663
FC_HUWE1	ENSG00000184110	11241.0108178544	0.302084830861598	0.0611741310191365	4.93811396793034	7.88817411446443e-07	2.29739111157012e-05	EIF3C	728689
FC_HUWE1	ENSG00000140545	8025.0015181467	0.427452941214838	0.0865844868807477	4.93683056415829	7.94023976638835e-07	2.30792059261917e-05	MFGE8	4240
FC_HUWE1	ENSG00000122733	42.3215247240371	-0.84840075299179	0.171908493152922	-4.9351881191646	8.00735417775765e-07	2.32277329988394e-05	PHF24	23349
FC_HUWE1	ENSG00000139531	333.315430014167	0.594484444043622	0.120573910478851	4.93045669401174	8.20376020275899e-07	2.37285071397515e-05	SUOX	6821
FC_HUWE1	ENSG00000198791	2055.67003587753	-0.450814872684978	0.0914386578042572	-4.93024376681072	8.21270724224713e-07	2.37285071397515e-05	CNOT7	29883
FC_HUWE1	ENSG00000111684	22.7179567612804	-0.939452853213402	0.190639205196024	-4.92791003952947	8.31138669116073e-07	2.39658752621462e-05	LPCAT3	10162
FC_HUWE1	ENSG00000100345	18367.5946495372	0.468367550987966	0.0950910904880087	4.92546198160414	8.41612737449022e-07	2.42197443332552e-05	MYH9	4627
FC_HUWE1	ENSG00000092203	1537.76190449508	0.405318674600982	0.0823448128149087	4.92221259294184	8.55711816648798e-07	2.45767211656914e-05	TOX4	9878
FC_HUWE1	ENSG00000171680	460.770326057572	0.516504252672869	0.105010893630889	4.91857782382435	8.71752578066208e-07	2.49386575784463e-05	PLEKHG5	57449
FC_HUWE1	ENSG00000233822	119.925914986268	-0.676176741382495	0.137470108921645	-4.91871830674043	8.71127262944723e-07	2.49386575784463e-05	H2BC15	8341
FC_HUWE1	ENSG00000116954	1808.29012405813	-0.468041921115638	0.0952046133519131	-4.9161684989526	8.82544436270339e-07	2.51976860308366e-05	RRAGC	64121
FC_HUWE1	ENSG00000072506	995.359613118388	-0.514686778434922	0.104737000782879	-4.91408742457572	8.91969440968189e-07	2.54167480781977e-05	HSD17B10	3028
FC_HUWE1	ENSG00000116455	1094.43349839145	-0.517906788258923	0.105425463019366	-4.91253984973051	8.99041029604375e-07	2.55680217517291e-05	WDR77	79084
FC_HUWE1	ENSG00000137691	222.744602922172	-0.576564751450172	0.117376250394758	-4.9121074281303	9.01026594346436e-07	2.55743438833673e-05	CFAP300	85016
FC_HUWE1	ENSG00000170145	1051.65801515681	0.363864219645183	0.0741422855244766	4.90764773531374	9.21752187248481e-07	2.61115111793984e-05	SIK2	23235
FC_HUWE1	ENSG00000143842	494.639557934533	0.642228223957727	0.131008831904764	4.90217502606688	9.47813291385372e-07	2.67452995685865e-05	SOX13	9580
FC_HUWE1	ENSG00000148484	787.51894343726	-0.412111028241696	0.0840664953598479	-4.90220302960945	9.4767814999094e-07	2.67452995685865e-05	RSU1	6251
FC_HUWE1	ENSG00000104129	331.779095056602	0.553696104945342	0.112974781472346	4.90105931367412	9.53212692689297e-07	2.68454308636225e-05	DNAJC17	55192
FC_HUWE1	ENSG00000031698	15126.2370475026	-0.350966076133847	0.0716324524174162	-4.89954014262557	9.60612230414786e-07	2.70013949417365e-05	SARS1	6301
FC_HUWE1	ENSG00000198948	465.124256189405	-0.502327622418053	0.102534400503475	-4.89911307767412	9.62702304676908e-07	2.70078031470675e-05	MFAP3L	9848
FC_HUWE1	ENSG00000198948	465.124256189405	-0.502327622418053	0.102534400503475	-4.89911307767412	9.62702304676908e-07	2.70078031470675e-05	MFAP3L	101928198
FC_HUWE1	ENSG00000159720	856.534999647594	0.464603365796895	0.0948430083941853	4.89865698761807	9.6493926316524e-07	2.70182993686267e-05	ATP6V0D1	9114
FC_HUWE1	ENSG00000164171	4494.72562639647	0.445240298347883	0.0909011027017273	4.89807367693706	9.67807486333871e-07	2.70463964966984e-05	ITGA2	3673
FC_HUWE1	ENSG00000116016	3523.86694877245	-0.399426431302612	0.0815557551934378	-4.8975873052151	9.70205319746305e-07	2.70612653030777e-05	EPAS1	2034
FC_HUWE1	ENSG00000116922	671.977051757808	-0.482452344330652	0.0985401757778652	-4.89599638444144	9.78088641791644e-07	2.71812963392437e-05	AIRIM	54955
FC_HUWE1	ENSG00000205927	188.925120541239	-0.731044478065524	0.149315781268884	-4.8959625824753	9.78256804266768e-07	2.71812963392437e-05	OLIG2	10215
FC_HUWE1	ENSG00000112984	1499.01701545181	0.459511800181904	0.093909772065236	4.89312017350758	9.92497605967269e-07	2.7524254831643e-05	KIF20A	10112
FC_HUWE1	ENSG00000147140	13559.0353650521	0.301481486998177	0.0617530853009597	4.88204735891133	1.04990031877406e-06	2.90605996631659e-05	NONO	4841
FC_HUWE1	ENSG00000114503	3077.83502730102	-0.455232624520879	0.0933437233374024	-4.87694949638322	1.07739005732094e-06	2.97646959835864e-05	NCBP2	22916
FC_HUWE1	ENSG00000132109	476.956107226713	0.446306524180197	0.0915840433955009	4.87319087073766	1.09810036081582e-06	3.0279178010024e-05	TRIM21	6737
FC_HUWE1	ENSG00000129566	1777.39151978337	0.352892096961813	0.0724759761163279	4.86909064039927	1.12112977204386e-06	3.08555336123798e-05	TEP1	7011
FC_HUWE1	ENSG00000111450	1366.79874260783	-0.410439542592076	0.0843562591642097	-4.86554935767251	1.1413932082337e-06	3.12944557508916e-05	STX2	2054
FC_HUWE1	ENSG00000137177	1824.55490854152	-0.36662657848927	0.0753496760884074	-4.8656689387637	1.14070324538349e-06	3.12944557508916e-05	KIF13A	63971
FC_HUWE1	ENSG00000115290	642.460245829746	0.516131502007034	0.106111600426336	4.86404408126271	1.15011281661678e-06	3.14740307400185e-05	GRB14	2888
FC_HUWE1	ENSG00000274588	224.473820316769	-0.571675840640488	0.117562842266759	-4.8627255824873	1.15780310768278e-06	3.16248140750113e-05	DGKK	139189
FC_HUWE1	ENSG00000105323	4010.4804518122	0.467648346285111	0.0961778843460634	4.86232723317595	1.16013624028645e-06	3.16289774983359e-05	HNRNPUL1	11100
FC_HUWE1	ENSG00000086598	4234.43819995603	-0.372961331110877	0.0767691301601747	-4.85822009879119	1.18445700758424e-06	3.21710944531868e-05	TMED2	10959
FC_HUWE1	ENSG00000147130	1966.67903143453	0.464216005007853	0.0955482677304366	4.85844501459212	1.18311254754805e-06	3.21710944531868e-05	ZMYM3	9203
FC_HUWE1	ENSG00000135622	1408.23419577732	0.374058747017046	0.0770263402560074	4.85624457521689	1.19632925296976e-06	3.24328214674269e-05	SEMA4F	10505
FC_HUWE1	ENSG00000196652	650.179782296612	0.385166932713892	0.0794364761185156	4.84874142880207	1.24247248875589e-06	3.36209346584243e-05	ZKSCAN5	23660
FC_HUWE1	ENSG00000152952	4110.41393640671	-0.460572263076515	0.0950074242337317	-4.8477502341653	1.24869474104663e-06	3.37263845887157e-05	PLOD2	5352
FC_HUWE1	ENSG00000285472	673.816198292603	-0.52669892376895	0.108704789650441	-4.84522278606711	1.26469683493127e-06	3.40950983156936e-05	OR4M2-OT1	NA
FC_HUWE1	ENSG00000169826	2677.43841795597	-0.405515713133408	0.0837062454252448	-4.84450964289828	1.26924754046126e-06	3.41542974524122e-05	CSGALNACT2	55454
FC_HUWE1	ENSG00000105889	41848.7556036455	0.412558401114432	0.0851703911925564	4.84391811917012	1.27303411573591e-06	3.41927533604326e-05	STEAP1B	256227
FC_HUWE1	ENSG00000105889	41848.7556036455	0.412558401114432	0.0851703911925564	4.84391811917012	1.27303411573591e-06	3.41927533604326e-05	STEAP1B	401312
FC_HUWE1	ENSG00000072422	1517.03968528832	0.493558042517567	0.101963730013667	4.84052557170486	1.29496190774145e-06	3.47174260811127e-05	RHOBTB1	9886
FC_HUWE1	ENSG00000166123	3186.19614264791	-0.363346995927962	0.0751649642853622	-4.8339941272176	1.33820535529022e-06	3.5810572828652e-05	GPT2	84706
FC_HUWE1	ENSG00000172243	49.6558622327267	0.805131103373886	0.166821068540019	4.82631546734604	1.39082141641811e-06	3.70137134380336e-05	CLEC7A	64581
FC_HUWE1	ENSG00000266074	871.616015713244	0.605422520870122	0.125430711312445	4.82674868487374	1.38780068759286e-06	3.70137134380336e-05	BAHCC1	57597
FC_HUWE1	ENSG00000189369	916.669718066546	-0.42345835140768	0.0877351705044208	-4.82655187165041	1.38917223923179e-06	3.70137134380336e-05	GSPT2	23708
FC_HUWE1	ENSG00000163754	738.337984438028	-0.501670424721492	0.1039990655561	-4.82379742586126	1.40850473330018e-06	3.74156641974099e-05	GYG1	2992
FC_HUWE1	ENSG00000095209	980.014625344367	-0.387679997277449	0.0803779315229246	-4.8232144063931	1.41262979162526e-06	3.74566407636797e-05	TMEM38B	55151
FC_HUWE1	ENSG00000104472	1835.76950142233	-0.354656248336938	0.0735452857623425	-4.8222839120238	1.41923742813978e-06	3.75631745579187e-05	CHRAC1	54108
FC_HUWE1	ENSG00000117385	2892.89139638823	0.410021503260293	0.0850926709838725	4.8185290051361	1.44620503887628e-06	3.8137741607021e-05	P3H1	64175
FC_HUWE1	ENSG00000140332	2833.49763268719	0.428015450093344	0.0888207354677942	4.8188685653086	1.44374620743898e-06	3.8137741607021e-05	TLE3	7090
FC_HUWE1	ENSG00000142686	1007.56026680525	0.389402741975317	0.080822722576124	4.81798595201434	1.45014577988806e-06	3.81722584237684e-05	C1orf216	127703
FC_HUWE1	ENSG00000139915	1008.37481705797	-0.405815522633713	0.0843552644004043	-4.81079071375381	1.50334368357643e-06	3.95008999757111e-05	MDGA2	161357
FC_HUWE1	ENSG00000186994	207.853624873737	0.663025921743008	0.137888864328158	4.80840802463271	1.52136997140272e-06	3.99022605157776e-05	KANK3	256949
FC_HUWE1	ENSG00000180008	2088.70581214582	-0.418699143072553	0.0871594221926427	-4.80383110098102	1.55658147896865e-06	4.06786626503807e-05	SOCS4	122809
FC_HUWE1	ENSG00000167280	1492.98902403032	0.409085783889324	0.0851558068139859	4.80396815196561	1.55551582236349e-06	4.06786626503807e-05	ENGASE	64772
FC_HUWE1	ENSG00000111664	189.202820115655	0.552062707556739	0.114949778068808	4.80264265691993	1.56585184798562e-06	4.07739949787853e-05	GNB3	2784
FC_HUWE1	ENSG00000001617	938.728209324699	0.587963721360921	0.122423819238636	4.80269056313974	1.56547713465961e-06	4.07739949787853e-05	SEMA3F	6405
FC_HUWE1	ENSG00000185728	2010.61132476709	-0.45603497186737	0.0949663016710968	-4.80207151213266	1.57032588075738e-06	4.08172160833425e-05	YTHDF3	253943
FC_HUWE1	ENSG00000196262	9606.33529463106	0.300051012418559	0.062491980697636	4.80143226489074	1.57534796483314e-06	4.08745024721644e-05	PPIA	5478
FC_HUWE1	ENSG00000162885	1222.91998809001	-0.353197441252279	0.0735867915840936	-4.79973964958985	1.58872024498037e-06	4.11478543449916e-05	B3GALNT2	148789
FC_HUWE1	ENSG00000140464	742.007195035983	0.58830097649052	0.12262063216465	4.79773237264488	1.60471991824403e-06	4.14881598827297e-05	PML	5371
FC_HUWE1	ENSG00000132824	2739.14755668024	-0.390679879855279	0.0814449354007368	-4.79685910404374	1.61172884515632e-06	4.15952227226821e-05	SERINC3	10955
FC_HUWE1	ENSG00000198729	441.881597101692	-0.448350748991143	0.093543611807328	-4.79295956536949	1.64338756541764e-06	4.23369329463898e-05	PPP1R14C	81706
FC_HUWE1	ENSG00000114626	547.515307224026	0.465237682763329	0.097076452225576	4.79248748895622	1.64726047320611e-06	4.23614643676975e-05	ABTB1	80325
FC_HUWE1	ENSG00000104419	2630.49945604733	-0.365939567140837	0.0763886238762557	-4.79049822567343	1.66367694626566e-06	4.27079122630746e-05	NDRG1	10397
FC_HUWE1	ENSG00000090565	1492.31272919351	0.370655606547692	0.0773979085519669	4.78896152986905	1.67646612936127e-06	4.29601850534555e-05	RAB11FIP3	9727
FC_HUWE1	ENSG00000115993	1133.39385279778	-0.381111142027961	0.0795968593297873	-4.78801733180116	1.68437104807844e-06	4.30866273039323e-05	TRAK2	66008
FC_HUWE1	ENSG00000266086	637.247945233703	-0.437450854397457	0.091403325072914	-4.78594027130298	1.70188668102891e-06	4.33919709759039e-05	NA	NA
FC_HUWE1	ENSG00000165102	728.014453852214	0.425046014487152	0.0888122770017628	4.7858925459001	1.70229119451802e-06	4.33919709759039e-05	HGSNAT	138050
FC_HUWE1	ENSG00000165732	8460.67058360954	-0.412355075319526	0.0861697504852699	-4.78538086738472	1.70663391655722e-06	4.3426347939905e-05	DDX21	9188
FC_HUWE1	ENSG00000123453	310.358650331596	0.630474508080443	0.131779399698038	4.78431765150794	1.71569172484634e-06	4.35803726395293e-05	SARDH	1757
FC_HUWE1	ENSG00000176853	4100.89272501596	-0.393209583219963	0.0822407823743791	-4.78119944713052	1.74252373847602e-06	4.41845529770213e-05	FAM91A1	157769
FC_HUWE1	ENSG00000156030	3307.55564724671	-0.367879738179371	0.0769674262068444	-4.77968091580354	1.75573620445324e-06	4.43762531932608e-05	MIDEAS	91748
FC_HUWE1	ENSG00000090924	1859.30592884893	0.542505807253257	0.11351209686466	4.77927747119397	1.75926265762031e-06	4.43762531932608e-05	PLEKHG2	64857
FC_HUWE1	ENSG00000109572	3061.87874084085	-0.38603956637785	0.0807704518742217	-4.77946523041623	1.75762063446426e-06	4.43762531932608e-05	CLCN3	1182
FC_HUWE1	ENSG00000205978	992.536553578938	0.54374575740888	0.113786917757264	4.77863156965747	1.76492256893715e-06	4.44417307983758e-05	NYNRIN	57523
FC_HUWE1	ENSG00000102554	1041.1278068165	-0.395721167241198	0.0828272134070396	-4.77767090022089	1.77337311046158e-06	4.45652989181219e-05	KLF5	688
FC_HUWE1	ENSG00000174136	912.426501141213	-0.370003213317194	0.0774490461279523	-4.77737598867155	1.77597509477899e-06	4.45652989181219e-05	RGMB	285704
FC_HUWE1	ENSG00000177663	1174.72998502596	0.411616641004651	0.086174743831968	4.77653454714367	1.78341925811025e-06	4.46547790122106e-05	IL17RA	23765
FC_HUWE1	ENSG00000205208	719.58334301518	-0.511917621376519	0.107180194997614	-4.77623334598255	1.78609124021192e-06	4.46547790122106e-05	C4orf46	201725
FC_HUWE1	ENSG00000164733	40022.6163091766	0.384834813438602	0.0805779677983461	4.77593098899798	1.7887773446011e-06	4.46547790122106e-05	CTSB	1508
FC_HUWE1	ENSG00000168944	1649.16744767843	-0.323687134258234	0.0677862030858841	-4.77511823236548	1.79601703608385e-06	4.47584726655672e-05	CEP120	153241
FC_HUWE1	ENSG00000170417	270.724566457959	-0.580801038354431	0.121653146227112	-4.77423771079579	1.80389212274381e-06	4.48007728566373e-05	TMEM182	130827
FC_HUWE1	ENSG00000113327	433.694486860093	-0.467842898798908	0.097989394747366	-4.7744238037707	1.80222500992078e-06	4.48007728566373e-05	GABRG2	2566
FC_HUWE1	ENSG00000176641	230.728056345117	-0.566614940906225	0.118838723502922	-4.76793190135782	1.86126671091356e-06	4.61466878206672e-05	RNF152	220441
FC_HUWE1	ENSG00000115839	1726.5261866035	-0.437374515295573	0.091779959875867	-4.76546858254378	1.88415255714451e-06	4.66343834280272e-05	RAB3GAP1	22930
FC_HUWE1	ENSG00000137411	1199.55050840112	0.418838162169111	0.0879214013816815	4.7637794164684	1.90000202328316e-06	4.69465576587717e-05	VARS2	57176
FC_HUWE1	ENSG00000166750	8848.63950128323	-0.389004439103666	0.0816732759322757	-4.76293419926284	1.90798071278196e-06	4.70635242486217e-05	SLFN5	162394
FC_HUWE1	ENSG00000011201	1503.58779444	-0.349967542193579	0.0735104769796844	-4.76078453810464	1.92841841379425e-06	4.74868941828044e-05	ANOS1	3730
FC_HUWE1	ENSG00000184220	1581.31532941803	-0.386644544416491	0.0812247940850774	-4.76017881943175	1.93421510337507e-06	4.75489082361898e-05	CMSS1	84319
FC_HUWE1	ENSG00000184220	1581.31532941803	-0.386644544416491	0.0812247940850774	-4.76017881943175	1.93421510337507e-06	4.75489082361898e-05	CMSS1	105374010
FC_HUWE1	ENSG00000138678	1210.05461207879	-0.407238315104609	0.0856521715206642	-4.75455914163671	1.98879917941538e-06	4.8808025885348e-05	GPAT3	84803
FC_HUWE1	ENSG00000184588	260.187036264439	0.507841690072086	0.106869381432273	4.75198493025736	2.01429388662857e-06	4.93502002224e-05	PDE4B	5142
FC_HUWE1	ENSG00000073331	1706.85472065884	-0.35636765529428	0.0750004246111571	-4.75154183648804	2.01871379026266e-06	4.93750840033215e-05	ALPK1	80216
FC_HUWE1	ENSG00000081014	596.430287732957	-0.445514411804339	0.0938472795748622	-4.74722777072031	2.06223675432885e-06	5.035468330772e-05	AP4E1	23431
FC_HUWE1	ENSG00000157259	1308.90435523409	-0.406205114238421	0.0856143127512761	-4.74459352863715	2.08925431331166e-06	5.09286463197853e-05	GATAD1	57798
FC_HUWE1	ENSG00000123552	774.343844018202	-0.490835318047031	0.103559316103304	-4.73965391541796	2.14083562270349e-06	5.2098456160556e-05	USP45	85015
FC_HUWE1	ENSG00000182326	577.220900079827	0.507415487164741	0.107119617527811	4.73690532953034	2.17006474713158e-06	5.27213050123892e-05	C1S	716
FC_HUWE1	ENSG00000111859	458.988795161412	0.476973903752826	0.10074007218887	4.73469884812653	2.193805947751e-06	5.32089656625092e-05	NEDD9	4739
FC_HUWE1	ENSG00000137845	3937.92959273226	-0.402190243150612	0.0850319919027837	-4.72986971315964	2.24663969258963e-06	5.43994358953588e-05	ADAM10	102
FC_HUWE1	ENSG00000110851	1124.69206214025	-0.433569358587695	0.0918172358095035	-4.72209117128331	2.33431991171609e-06	5.64282933325502e-05	PRDM4	11108
FC_HUWE1	ENSG00000185238	1532.78730216331	-0.431720665265068	0.0914639646117154	-4.72011755774875	2.35708380366464e-06	5.68837662035806e-05	PRMT3	10196
FC_HUWE1	ENSG00000125968	5725.29841100873	-0.458506896215799	0.0971957964080495	-4.7173531485959	2.38932745720492e-06	5.75661219921929e-05	ID1	3397
FC_HUWE1	ENSG00000110841	3223.09438988467	0.363430326195773	0.0770568569830199	4.71639177128465	2.40063973649371e-06	5.77427508094606e-05	PPFIBP1	8496
FC_HUWE1	ENSG00000048392	5076.0048136306	-0.531331803541853	0.112675957801692	-4.71557388025039	2.41030411328579e-06	5.78792232766509e-05	RRM2B	50484
FC_HUWE1	ENSG00000186104	820.278070468891	-0.478585758076023	0.101635147897574	-4.70886074331622	2.49105180443692e-06	5.9719364250501e-05	CYP2R1	120227
FC_HUWE1	ENSG00000154640	1419.07700879751	-0.471534975116093	0.100205883262509	-4.70566158157415	2.53043988403553e-06	6.05635314819328e-05	BTG3	10950
FC_HUWE1	ENSG00000110092	3425.49160382807	0.346902673626137	0.0737498551777112	4.70377430288133	2.55395569096481e-06	6.10256562467111e-05	CCND1	595
FC_HUWE1	ENSG00000144040	736.26677107444	0.417754569309972	0.0888280838735387	4.70295599198914	2.56421704690381e-06	6.10696289791345e-05	SFXN5	94097
FC_HUWE1	ENSG00000128045	109.529681680827	-0.743097048312332	0.158005187274954	-4.70299147216747	2.56377131733157e-06	6.10696289791345e-05	RASL11B	65997
FC_HUWE1	ENSG00000132570	530.588434482093	0.677272597379765	0.144046967058315	4.70174840339113	2.57943213950494e-06	6.13312848383272e-05	PCBD2	84105
FC_HUWE1	ENSG00000197879	7232.9313005425	0.400011689303454	0.0851204088867488	4.69936287354613	2.60974384048801e-06	6.19504495293585e-05	MYO1C	4641
FC_HUWE1	ENSG00000163349	3504.88971053392	0.250762335544086	0.0533751926044659	4.69810642937342	2.62584598681891e-06	6.22308336484012e-05	HIPK1	204851
FC_HUWE1	ENSG00000181751	408.001761791816	-0.481490756841691	0.102499010247983	-4.69751615822228	2.63344357434161e-06	6.23016700928585e-05	MACIR	90355
FC_HUWE1	ENSG00000106624	9204.92546460611	0.58990912844986	0.125587200286466	4.69720741528014	2.63742591264583e-06	6.23016700928585e-05	AEBP1	165
FC_HUWE1	ENSG00000152377	1652.94971570295	-0.321753655464865	0.0685199154483666	-4.69576842527372	2.65606317841904e-06	6.26399029915281e-05	SPOCK1	6695
FC_HUWE1	ENSG00000140299	2063.14441390279	-0.454271731937393	0.0967503736893566	-4.69529692356493	2.6621973393379e-06	6.26826464444106e-05	BNIP2	663
FC_HUWE1	ENSG00000081154	7793.46272393211	-0.516111705118693	0.109960655760645	-4.69360337612144	2.68434243423626e-06	6.31016250667143e-05	PCNP	57092
FC_HUWE1	ENSG00000181404	1764.77314619395	0.34132666311304	0.072727911544864	4.69320039394345	2.68963787268034e-06	6.31237988759799e-05	WASHC1	100287171
FC_HUWE1	ENSG00000181404	1764.77314619395	0.34132666311304	0.072727911544864	4.69320039394345	2.68963787268034e-06	6.31237988759799e-05	WASHC1	124908102
FC_HUWE1	ENSG00000134864	111.016947260993	0.861085765447472	0.183498319588771	4.69260845209486	2.69743454231655e-06	6.32045082419373e-05	GGACT	87769
FC_HUWE1	ENSG00000103540	1215.15320377152	-0.496343607811098	0.10582343119933	-4.69029970192689	2.72805166809751e-06	6.38188087001393e-05	CCP110	9738
FC_HUWE1	ENSG00000112599	89.0276198394723	-0.66908914951802	0.142703055579728	-4.68868130958976	2.74971225129671e-06	6.42219428225563e-05	GUCA1B	2979
FC_HUWE1	ENSG00000169750	95.3803029347053	0.725495826272262	0.154749377215722	4.68819868180091	2.75620363080007e-06	6.42700602268878e-05	RAC3	5881
FC_HUWE1	ENSG00000135723	1228.67093086812	0.586633846804719	0.12514760253564	4.68753563727003	2.76514561232329e-06	6.43750753790321e-05	FHOD1	29109
FC_HUWE1	ENSG00000143195	1033.90245248915	-0.379772034959395	0.0810681822913285	-4.68460034782373	2.80506715845614e-06	6.51998302343715e-05	ILDR2	387597
FC_HUWE1	ENSG00000103811	359.611204936787	0.498603586260831	0.106453725445604	4.683758921294	2.81661263617515e-06	6.53634394801349e-05	CTSH	1512
FC_HUWE1	ENSG00000116668	353.275876474615	-0.51768730794501	0.110587153439715	-4.68126081414348	2.85115921834626e-06	6.60594461707574e-05	SWT1	54823
FC_HUWE1	ENSG00000078900	327.768258560254	0.636773872677194	0.136045728776478	4.68058702323103	2.86054653794278e-06	6.61712392126349e-05	TP73	7161
FC_HUWE1	ENSG00000274600	57.6572523793152	0.746652281594186	0.159689990431414	4.67563608449754	2.9304387258369e-06	6.76800689164624e-05	RIMBP3B	440804
FC_HUWE1	ENSG00000145632	1076.96705504165	0.360445799556487	0.0770983029292789	4.67514570180771	2.93744993529483e-06	6.77341396844455e-05	PLK2	10769
FC_HUWE1	ENSG00000143751	664.651936566953	-0.419513371274078	0.089747142234093	-4.67439253029177	2.94824969898896e-06	6.78752597367237e-05	SDE2	163859
FC_HUWE1	ENSG00000149948	4278.96670632137	0.442211272115442	0.0946482284934022	4.67215582535988	2.98054693160699e-06	6.84431950018375e-05	HMGA2	8091
FC_HUWE1	ENSG00000108797	2793.25447133703	0.483472442048471	0.103482280438815	4.67203119218394	2.98235653896589e-06	6.84431950018375e-05	CNTNAP1	8506
FC_HUWE1	ENSG00000152409	964.592523752201	-0.418398672757636	0.0895809381948223	-4.67062168792756	3.00289529470993e-06	6.88056767053284e-05	JMY	133746
FC_HUWE1	ENSG00000130224	350.791741960755	-0.563500596559118	0.120681145371166	-4.66933417665221	3.02177494824431e-06	6.91290596992673e-05	LRCH2	57631
FC_HUWE1	ENSG00000128340	248.333987954772	0.572782015099518	0.122842355666066	4.6627404041043	3.12026253205058e-06	7.12697445115932e-05	RAC2	5880
FC_HUWE1	ENSG00000213281	5022.79420074652	-0.331476350118687	0.0711728073941409	-4.65734544210175	3.20312729038307e-06	7.30474185844593e-05	NRAS	4893
FC_HUWE1	ENSG00000143341	1608.27799695902	0.492307656328652	0.105715384486994	4.65691591358891	3.20981465010239e-06	7.3085010494639e-05	HMCN1	83872
FC_HUWE1	ENSG00000068001	794.893306954825	0.568130792895605	0.122008194035634	4.65649702781171	3.21634920853434e-06	7.31190108473073e-05	HYAL2	8692
FC_HUWE1	ENSG00000081052	381.66637843979	0.620753802836811	0.13334335062618	4.65530376971744	3.23503388281614e-06	7.34286876938423e-05	COL4A4	1286
FC_HUWE1	ENSG00000002834	8970.43732366159	0.370695466851744	0.0796540471501385	4.6538183571894	3.25843875675793e-06	7.38443683250265e-05	LASP1	3927
FC_HUWE1	ENSG00000065609	161.96389293218	-0.608471892305539	0.13080904746529	-4.65160402966006	3.29363049893651e-06	7.45254551584635e-05	SNAP91	9892
FC_HUWE1	ENSG00000163743	521.478774488771	-0.477353789445039	0.1027023016608	-4.64793662581799	3.35271878636736e-06	7.57442885941934e-05	RCHY1	25898
FC_HUWE1	ENSG00000150051	350.661762786172	-0.480578936214313	0.103421799897004	-4.64678565537354	3.37147158511782e-06	7.60494928002316e-05	MKX	283078
FC_HUWE1	ENSG00000164976	1855.59182734939	0.438051620541888	0.0943223597318332	4.64419700469016	3.41401677793089e-06	7.6889595259487e-05	MYORG	57462
FC_HUWE1	ENSG00000104450	788.61325088054	-0.397481053906399	0.085611492500976	-4.64284691569731	3.43640966082615e-06	7.72739313498023e-05	SPAG1	6674
FC_HUWE1	ENSG00000144028	12040.227536802	0.417905619520522	0.0900327843485263	4.64170493609046	3.45546068170575e-06	7.75580186410798e-05	SNRNP200	23020
FC_HUWE1	ENSG00000107105	292.876432371	-0.458550649815684	0.0987947109843876	-4.64144937767112	3.45973786960691e-06	7.75580186410798e-05	ELAVL2	1993
FC_HUWE1	ENSG00000171860	112.294455880803	0.673423525724589	0.145121237490683	4.64042022634919	3.47701384268498e-06	7.7825013540591e-05	C3AR1	719
FC_HUWE1	ENSG00000274226	196.076850466356	0.549396965461208	0.118428667776594	4.63905383532306	3.5000787874217e-06	7.82205589102687e-05	TBC1D3H	729877
FC_HUWE1	ENSG00000169504	13164.1644530981	-0.479970896126771	0.103503103074687	-4.63726093101216	3.53056598433793e-06	7.8659491608045e-05	CLIC4	25932
FC_HUWE1	ENSG00000145782	1636.52157851009	-0.498983714516856	0.107599064494934	-4.63743543551298	3.52758749749739e-06	7.8659491608045e-05	ATG12	9140
FC_HUWE1	ENSG00000249115	777.856683635486	0.490063425929782	0.105727249211738	4.63516671041293	3.56649930833338e-06	7.93381993375266e-05	HAUS5	23354
FC_HUWE1	ENSG00000174600	17.3559003218062	0.892164702723362	0.192582662885519	4.63263249845969	3.61045115470126e-06	8.01929303947734e-05	CMKLR1	1240
FC_HUWE1	ENSG00000164542	525.158285773868	-0.460711902368951	0.0994749640938397	-4.63143572421236	3.63138736545711e-06	8.05346213281192e-05	MATCAP2	23366
FC_HUWE1	ENSG00000108389	3126.16038474132	0.302474990282382	0.0653512645939372	4.62844892385516	3.68414700730433e-06	8.15799514411328e-05	MTMR4	9110
FC_HUWE1	ENSG00000122420	479.117495678812	-0.521751583374002	0.112770155088182	-4.62668143859526	3.71571361642674e-06	8.21535217875814e-05	PTGFR	5737
FC_HUWE1	ENSG00000119596	3490.39692490438	0.497565273442285	0.107625566914323	4.62311407695888	3.78021693460933e-06	8.34524603037653e-05	YLPM1	56252
FC_HUWE1	ENSG00000174837	37.623954578096	0.819340717992882	0.177389286054421	4.61888503086662	3.858075381281e-06	8.50418318086621e-05	ADGRE1	2015
FC_HUWE1	ENSG00000092020	89.2038836305117	-0.680298460452501	0.147332457229395	-4.61743782222599	3.88507033971972e-06	8.55069198896735e-05	PPP2R3C	55012
FC_HUWE1	ENSG00000161021	1284.62395989258	0.367923298790763	0.0796908620001732	4.61688190535527	3.89548797795819e-06	8.56062994428873e-05	MAML1	9794
FC_HUWE1	ENSG00000117862	687.477719876116	-0.42092409680472	0.0911911692286422	-4.61584274404184	3.91503325201825e-06	8.57008850294573e-05	TXNDC12	51060
FC_HUWE1	ENSG00000170425	648.891265274766	-0.382156916317944	0.0827948107079561	-4.61571097331128	3.91751839316948e-06	8.57008850294573e-05	ADORA2B	136
FC_HUWE1	ENSG00000044524	142.635766819165	0.632488276921935	0.137014460954167	4.61621548935269	3.90801161057524e-06	8.57008850294573e-05	EPHA3	2042
FC_HUWE1	ENSG00000163346	2039.2214670507	0.422072768755508	0.0914499001948169	4.61534422515892	3.92444307364036e-06	8.57230758133732e-05	PBXIP1	57326
FC_HUWE1	ENSG00000205189	1578.36523206216	-0.34776652223291	0.0754054217894884	-4.61195646121813	3.98896559045222e-06	8.70014389833369e-05	ZBTB10	65986
FC_HUWE1	ENSG00000213676	4145.67904002895	0.366456966018888	0.0795033384274519	4.60932802656188	4.03972528206838e-06	8.79762394761557e-05	ATF6B	1388
FC_HUWE1	ENSG00000221955	228.901354574531	-0.566649587392843	0.122973519253608	-4.60789925206777	4.0675765409708e-06	8.84499702402405e-05	SLC12A8	84561
FC_HUWE1	ENSG00000100393	3996.64292568859	0.438431214312418	0.0951719712896124	4.60672620700745	4.09058030957133e-06	8.88170311527285e-05	EP300	2033
FC_HUWE1	ENSG00000266714	1027.03770531679	0.506113903561574	0.109952015098051	4.60304345591338	4.16361309973412e-06	9.02676298931894e-05	MYO15B	80022
FC_HUWE1	ENSG00000095321	162.848572019333	0.745970393081875	0.16215625383578	4.60031836846292	4.21845707599998e-06	9.13201513885131e-05	CRAT	1384
FC_HUWE1	ENSG00000163513	2054.33968632522	0.327030300127724	0.0711205911001709	4.5982505919715	4.26053350917846e-06	9.20935588928828e-05	TGFBR2	7048
FC_HUWE1	ENSG00000173442	3494.63426710605	0.335553039257397	0.073016844856728	4.5955565447372	4.31595728654034e-06	9.30143305854103e-05	EHBP1L1	254102
FC_HUWE1	ENSG00000196547	1761.07642725999	0.359506645931103	0.0782245157138419	4.59583089329996	4.31028176174123e-06	9.30143305854103e-05	MAN2A2	4122
FC_HUWE1	ENSG00000139131	480.266554623213	0.424064310005667	0.0923194458188043	4.5934451430523	4.35987667929584e-06	9.38214411817609e-05	YARS2	51067
FC_HUWE1	ENSG00000130748	202.204968918318	0.525362227523509	0.114480470323767	4.58909913662751	4.45162988601782e-06	9.56539849878554e-05	TMEM160	54958
FC_HUWE1	ENSG00000185215	888.051216152544	0.436758969617179	0.09518235144234	4.58865496595512	4.46111076167714e-06	9.57159030878184e-05	TNFAIP2	7127
FC_HUWE1	ENSG00000273088	11.7780909078215	-0.868493601939281	0.18931998688944	-4.58743747138788	4.48719761556718e-06	9.61334035689606e-05	NA	NA
FC_HUWE1	ENSG00000114993	534.127948590659	0.470587977517695	0.10260128875213	4.58656984957148	4.50587697589694e-06	9.63912089357069e-05	RTKN	6242
FC_HUWE1	ENSG00000070669	8761.0385796129	-0.383580812929727	0.0836467092778098	-4.58572508400502	4.52413581653319e-06	9.66392722871831e-05	ASNS	440
FC_HUWE1	ENSG00000047410	4434.56110604035	0.352713740186696	0.0769466656291441	4.58387296321133	4.56441611110346e-06	9.73563106991832e-05	TPR	7175
FC_HUWE1	ENSG00000197892	1316.4737276817	-0.377172305862629	0.0823262473953333	-4.58143444886337	4.61797360055382e-06	9.83540221768467e-05	KIF13B	23303
FC_HUWE1	ENSG00000138771	655.767952829715	0.450322595008837	0.0982996047081738	4.58112315248601	4.62485382808335e-06	9.83561289186523e-05	SHROOM3	57619
FC_HUWE1	ENSG00000039139	249.165301940782	-0.492930248929111	0.107616398647297	-4.58043806636427	4.64003010344186e-06	9.85344020795326e-05	DNAH5	1767
FC_HUWE1	ENSG00000133641	264.932491741645	-0.531991036010898	0.116191315592873	-4.57857829818331	4.68146926370645e-06	9.92690500011671e-05	RLIG1	91298
FC_HUWE1	ENSG00000162231	1239.78002674846	0.449775144598203	0.0982840903306055	4.57627621200198	4.73325523150212e-06	0.000100074539180331	NXF1	10482
FC_HUWE1	ENSG00000159399	1474.76216685647	-0.406182182834695	0.0887531130089823	-4.57654012421612	4.72729073496402e-06	0.000100074539180331	HK2	3099
FC_HUWE1	ENSG00000119333	2581.83657984004	0.501470757131356	0.109589244878238	4.57591214985129	4.74149497864423e-06	0.000100102828486544	DYNC2I2	89891
FC_HUWE1	ENSG00000271503	26.9280970236022	0.865689074249545	0.189272761814041	4.57376468728277	4.79037832148098e-06	0.00010092585794932	CCL5	6352
FC_HUWE1	ENSG00000101096	210.331026109775	-0.531792284652499	0.116274608200134	-4.57358913424304	4.79439576165757e-06	0.00010092585794932	NFATC2	4773
FC_HUWE1	ENSG00000140807	762.138708746917	0.554977737100255	0.121366808133312	4.57273076252161	4.81408566194225e-06	0.000101193476001174	NKD1	85407
FC_HUWE1	ENSG00000116237	2100.01905024909	-0.317258982116835	0.0694006915997269	-4.57140951774151	4.84454468510331e-06	0.000101686361957653	ICMT	23463
FC_HUWE1	ENSG00000064042	2077.3648329512	0.381711135824216	0.0835470434835209	4.56881679959753	4.90485266523669e-06	0.0001028034437234	LIMCH1	22998
FC_HUWE1	ENSG00000173812	16773.0980975064	-0.480528834496091	0.105211006267775	-4.5672867463418	4.94077916526156e-06	0.000103407014448706	EIF1	10209
FC_HUWE1	ENSG00000144366	649.615510632649	-0.474606930284373	0.103982506380644	-4.56429592634553	5.01173438249012e-06	0.000104740915682473	GULP1	51454
FC_HUWE1	ENSG00000132854	56.8004112547269	0.771946742077468	0.169160510606331	4.56339803722831	5.03322596912068e-06	0.00010488780094271	KANK4	163782
FC_HUWE1	ENSG00000178607	893.222986317334	-0.391012108244979	0.0856788612962236	-4.56369403525456	5.02613132200375e-06	0.00010488780094271	ERN1	2081
FC_HUWE1	ENSG00000165449	615.133499888345	-0.41268923661525	0.0904632868324958	-4.56195271104173	5.06800632273879e-06	0.000105309976654733	SLC16A9	220963
FC_HUWE1	ENSG00000188158	372.87509461823	-0.425397226813541	0.0932472304512685	-4.56203604927286	5.06599463312908e-06	0.000105309976654733	NHS	4810
FC_HUWE1	ENSG00000167904	446.434648521984	-0.461476989603716	0.101169391190975	-4.56142894773969	5.08066689236541e-06	0.000105422020896807	TMEM68	137695
FC_HUWE1	ENSG00000140455	2266.67315603066	-0.301239803497731	0.0660709121807726	-4.55934076819656	5.13144475223357e-06	0.00010632353526628	USP3	9960
FC_HUWE1	ENSG00000171617	7287.44089561902	0.506493580251436	0.111097845389294	4.55898652648617	5.14010684996941e-06	0.000106351083811635	ENC1	8507
FC_HUWE1	ENSG00000177469	7099.02499573757	0.279074595096511	0.0613791377365017	4.54673371748178	5.44848604691498e-06	0.000112570999465036	CAVIN1	284119
FC_HUWE1	ENSG00000205937	3977.82931933975	-0.3484762126137	0.0766545844006212	-4.54605833869573	5.46598917435931e-06	0.000112771987176255	RNPS1	10921
FC_HUWE1	ENSG00000272636	39.5560721013046	-0.843037649942459	0.185658841103982	-4.5407891427605	5.60440606278105e-06	0.000115463502179796	DOC2B	8447
FC_HUWE1	ENSG00000134602	1017.52220346069	-0.424486213933845	0.0935176829355055	-4.53910106205894	5.64945561171259e-06	0.000116226530769191	STK26	51765
FC_HUWE1	ENSG00000162989	141.73435817844	-0.657564688889014	0.144900680004475	-4.53803728780781	5.67802221304925e-06	0.00011648378243008	KCNJ3	3760
FC_HUWE1	ENSG00000100320	12447.4970245235	-0.370161910832274	0.08156691005786	-4.53813820542788	5.67530624545602e-06	0.00011648378243008	RBFOX2	23543
FC_HUWE1	ENSG00000035403	4716.01652240673	0.243862236153817	0.0537720590460257	4.53511062213714	5.75733016081068e-06	0.000117943950074009	VCL	7414
FC_HUWE1	ENSG00000119655	5583.65154436689	0.334567711494724	0.0737888017327681	4.5341258244901	5.78425420401544e-06	0.000118328382193286	NPC2	10577
FC_HUWE1	ENSG00000145901	2137.28193487128	0.529252840363483	0.116778677274701	4.53210168769518	5.83997234112833e-06	0.000119299942022148	TNIP1	10318
FC_HUWE1	ENSG00000169991	525.382659012899	0.417706076045069	0.0922187065164778	4.52951566795651	5.91190503845148e-06	0.000120599536818144	IFFO2	126917
FC_HUWE1	ENSG00000177150	2499.72307391894	-0.453638774862	0.100170774766561	-4.52865395040785	5.93606235925139e-06	0.000120922259071042	FAM210A	125228
FC_HUWE1	ENSG00000260287	204.754808055645	0.564999897492065	0.124771977708422	4.52825953286084	5.94715091912113e-06	0.000120978228514632	TBC1D3G	101060321
FC_HUWE1	ENSG00000128165	1124.55122659492	-0.356562793280303	0.078769760348852	-4.52664565311833	5.99273000136436e-06	0.000121734672184578	ADM2	79924
FC_HUWE1	ENSG00000137868	122.913667425555	0.739175409443046	0.163563120849858	4.51920583076652	6.20720269234646e-06	0.00012591505992978	STRA6	64220
FC_HUWE1	ENSG00000135469	213.729925630028	0.505412013712322	0.111863936740674	4.5180960767006	6.23981714129516e-06	0.000126047782475411	COQ10A	93058
FC_HUWE1	ENSG00000196872	179.107143669866	0.648795222087704	0.143585310726527	4.5185347916501	6.22690424163859e-06	0.000126047782475411	CRACDL	343990
FC_HUWE1	ENSG00000104321	736.014717406054	-0.452085852428945	0.100056943987606	-4.51828563227899	6.23423472378678e-06	0.000126047782475411	TRPA1	8989
FC_HUWE1	ENSG00000101335	1439.00474427676	0.486708962613017	0.107780756715428	4.51573154100288	6.30985600104989e-06	0.000127285328844545	MYL9	10398
FC_HUWE1	ENSG00000131016	3387.58449684305	0.33825600158196	0.0749129332676378	4.51532181196923	6.32206861718203e-06	0.000127354560032789	AKAP12	9590
FC_HUWE1	ENSG00000160691	5095.43556879613	0.369837356121248	0.0819165412959858	4.5148067810252	6.33745200669396e-06	0.000127487384056989	SHC1	6464
FC_HUWE1	ENSG00000167220	122.470616413099	-0.5854237945762	0.129689882928356	-4.51402824459022	6.36077401477299e-06	0.000127779316219207	HDHD2	84064
FC_HUWE1	ENSG00000186806	472.680834132762	0.449982093418795	0.0997826715055537	4.50962162697508	6.49433526228088e-06	0.00013028193450086	VSIG10L	147645
FC_HUWE1	ENSG00000109061	93.6048921350316	-0.627311888414494	0.139124708966868	-4.50898976229941	6.51370516731295e-06	0.000130490027274457	MYH1	4619
FC_HUWE1	ENSG00000173548	968.384641400941	0.405522576871295	0.0899892467145178	4.50634483204172	6.59538746492644e-06	0.000131843244440816	SNX33	257364
FC_HUWE1	ENSG00000124788	1252.92638274105	-0.353121963500878	0.0783633258102617	-4.506214608041	6.59943432598129e-06	0.000131843244440816	ATXN1	6310
FC_HUWE1	ENSG00000196208	1112.8157522539	0.406079784721924	0.0901328025969557	4.50534958441023	6.6263762935672e-06	0.000132199397196559	GREB1	9687
FC_HUWE1	ENSG00000181790	3612.25788036473	0.540282346062064	0.119983068788444	4.50298822590292	6.70045973282206e-06	0.000133493774676993	ADGRB1	575
FC_HUWE1	ENSG00000035862	10461.6807103875	0.342127065243442	0.0759978449572483	4.50179956334158	6.73805107361213e-06	0.000134058563472799	TIMP2	7077
FC_HUWE1	ENSG00000136111	1425.63318477595	0.396405760615229	0.0880687948537857	4.50109214362878	6.76051882669811e-06	0.000134321322003328	TBC1D4	9882
FC_HUWE1	ENSG00000132436	769.438244173168	-0.423647816916526	0.0941738451914723	-4.49857193422626	6.84114490137362e-06	0.000135737299110155	FIGNL1	63979
FC_HUWE1	ENSG00000018510	5691.61077959358	-0.376765176547921	0.0837812674061117	-4.49700975185338	6.89158284428863e-06	0.000136551253515795	AGPS	8540
FC_HUWE1	ENSG00000173473	6250.27188833849	0.303835767890251	0.0675803656129312	4.49591778817061	6.92704991079484e-06	0.00013706675567008	SMARCC1	6599
FC_HUWE1	ENSG00000184575	7486.16459724672	-0.320836776419282	0.0715247953630467	-4.48567206366371	7.26844622153366e-06	0.000143626081739951	XPOT	11260
FC_HUWE1	ENSG00000111247	1335.55494531432	-0.351853009680047	0.0784636881239626	-4.48427824504202	7.31611453433791e-06	0.000144175170116898	RAD51AP1	10635
FC_HUWE1	ENSG00000204599	256.191349432891	-0.556446485734504	0.124085652654947	-4.48437409022499	7.31282709956241e-06	0.000144175170116898	TRIM39	56658
FC_HUWE1	ENSG00000213648	468.716014132452	0.49046937745303	0.109408989245925	4.48289835079797	7.36360103954341e-06	0.000144746055658831	SULT1A4	445329
FC_HUWE1	ENSG00000134086	2126.6535497283	-0.32239020361518	0.0719162432368595	-4.48285657182304	7.36504337260183e-06	0.000144746055658831	VHL	7428
FC_HUWE1	ENSG00000100034	2094.15295067352	0.316590494244599	0.0706431375562307	4.48154633551771	7.41041391923238e-06	0.000145440654241605	PPM1F	9647
FC_HUWE1	ENSG00000077274	52.5901949993247	0.840461929883634	0.187552391697896	4.48121147523102	7.42205219101404e-06	0.000145472222943875	CAPN6	827
FC_HUWE1	ENSG00000067836	677.561563937242	0.486308158219629	0.108547152426969	4.48015583409081	7.45885614860773e-06	0.000145799527735049	ROGDI	79641
FC_HUWE1	ENSG00000144868	17.5489565109263	0.860127825912756	0.191975176104646	4.48041170408354	7.44991948673446e-06	0.000145799527735049	TMEM108	66000
FC_HUWE1	ENSG00000155380	6269.17344271007	-0.326316986923156	0.072853059000212	-4.47911167219769	7.49543152865752e-06	0.000146317279800335	SLC16A1	6566
FC_HUWE1	ENSG00000273554	254.974021712841	0.569483279118556	0.12716662652714	4.47824476178124	7.52592830190982e-06	0.000146715139907124	NA	NA
FC_HUWE1	ENSG00000132388	1236.58420858489	-0.360190513078073	0.0804421943518952	-4.4776316208185	7.54756939288053e-06	0.000146939525468912	UBE2G1	7326
FC_HUWE1	ENSG00000169446	681.729603935934	-0.460381434753818	0.102991559853565	-4.47008896076918	7.81870693872094e-06	0.00015201410916784	MMGT1	93380
FC_HUWE1	ENSG00000180346	484.181760831358	-0.48839498807107	0.109282915279814	-4.4690882085325	7.85537334197438e-06	0.00015252253674966	TIGD2	166815
FC_HUWE1	ENSG00000118939	574.670693942915	-0.507181214308214	0.113514084973003	-4.46800248998913	7.89533871430685e-06	0.000153093573144795	UCHL3	7347
FC_HUWE1	ENSG00000064726	2303.81897365197	-0.356079560937549	0.0797014752871259	-4.46766587010801	7.90776914097009e-06	0.000153129884673739	BTBD1	53339
FC_HUWE1	ENSG00000205352	1460.7535160992	0.473586879537148	0.106089705137731	4.46402295983681	8.04349395344339e-06	0.000155550448400991	PRR13	54458
FC_HUWE1	ENSG00000197958	3913.74488461614	-0.505848587264543	0.113349486670662	-4.46273381664524	8.09205516044745e-06	0.000156281182486191	RPL12	6136
FC_HUWE1	ENSG00000001084	3838.02141135355	-0.410021663344704	0.0918952635261275	-4.46183674339349	8.12601257145813e-06	0.000156728306298442	GCLC	2729
FC_HUWE1	ENSG00000119616	2457.01423636493	-0.47476822514619	0.106435908875206	-4.46060197318227	8.17297586056825e-06	0.000157424756814983	FCF1	51077
FC_HUWE1	ENSG00000164347	967.811722285283	-0.352851227016238	0.0791341654074392	-4.45889869690932	8.23818427908529e-06	0.0001580854663028	GFM2	84340
FC_HUWE1	ENSG00000113296	347.129074272235	0.446898533264516	0.100227261527759	4.45885207729379	8.23997604281005e-06	0.0001580854663028	THBS4	7060
FC_HUWE1	ENSG00000106665	3343.21066117077	0.459597325367628	0.103062843932497	4.45938912445159	8.21935789201316e-06	0.0001580854663028	CLIP2	7461
FC_HUWE1	ENSG00000141425	1279.13620701868	-0.405348904602886	0.0909500422615624	-4.45683030511571	8.31803956007677e-06	0.000159372319391484	RPRD1A	55197
FC_HUWE1	ENSG00000130699	1164.29350125825	0.42058582303114	0.0944134752638553	4.45472239906155	8.40018130152618e-06	0.000160733812133688	TAF4	6874
FC_HUWE1	ENSG00000100614	4271.76694264608	-0.314211130044631	0.0705617811481377	-4.45299317749612	8.46814463174297e-06	0.000161820776994466	PPM1A	5494
FC_HUWE1	ENSG00000176055	142.731274479652	-0.632468227690588	0.142157472295173	-4.44906776604288	8.62438041968746e-06	0.000164589491588351	MBLAC2	153364
FC_HUWE1	ENSG00000139200	543.206972075712	0.631277642433573	0.141927190023882	4.44789784344599	8.67147501451401e-06	0.000165053902375999	PIANP	196500
FC_HUWE1	ENSG00000166479	2248.2560864823	-0.439483647892918	0.0988027933171744	-4.44808930130243	8.66375120070593e-06	0.000165053902375999	TMX3	54495
FC_HUWE1	ENSG00000172007	301.264025592675	-0.534000428585438	0.120096311257299	-4.44643489042201	8.73071125614919e-06	0.00016596361213524	RAB33B	83452
FC_HUWE1	ENSG00000125772	930.820424493731	-0.520133091291057	0.117032589573508	-4.4443440343116	8.81604350876158e-06	0.000167366354778898	GPCPD1	56261
FC_HUWE1	ENSG00000037042	195.981544249691	0.634634150467686	0.142807256862579	4.44399090361623	8.83053396160406e-06	0.000167422306639353	TUBG2	27175
FC_HUWE1	ENSG00000183778	363.092363027956	-0.535786974262188	0.120604686007512	-4.44250544484494	8.89173825992515e-06	0.00016836262626887	B3GALT5	10317
FC_HUWE1	ENSG00000152332	3956.9963350181	-0.469301305083038	0.105662188868714	-4.44152548899161	8.93233636914964e-06	0.000168910830114924	UHMK1	127933
FC_HUWE1	ENSG00000066136	2005.1951601328	0.353058310698594	0.0795599239211556	4.4376401245491	9.09505133784069e-06	0.000171540474127492	NFYC	4802
FC_HUWE1	ENSG00000111913	1000.05278342142	0.54963539922761	0.123852964329737	4.43780576591046	9.08805703137654e-06	0.000171540474127492	RIPOR2	9750
FC_HUWE1	ENSG00000166046	162.355201598742	-0.58320179250226	0.131442942373888	-4.43691979173252	9.12552768767055e-06	0.000171891757898667	TCP11L2	255394
FC_HUWE1	ENSG00000101558	3751.48786465408	-0.344738335397736	0.0777131119259675	-4.4360382289947	9.16295825569914e-06	0.000172372952711622	VAPA	9218
FC_HUWE1	ENSG00000142677	95.6568642328617	0.655846881035124	0.147965081792895	4.43244360823662	9.31710753590756e-06	0.000174658577913616	IL22RA1	58985
FC_HUWE1	ENSG00000140990	938.281315576776	0.412414937372226	0.093046286459222	4.43236321476375	9.32058323946076e-06	0.000174658577913616	NDUFB10	4716
FC_HUWE1	ENSG00000132466	4153.28303952531	0.306892153692172	0.0692371652962842	4.43247715845817	9.31565740349782e-06	0.000174658577913616	ANKRD17	26057
FC_HUWE1	ENSG00000169908	539.064662843193	0.469870966164311	0.106051961982491	4.43057306419173	9.3982996542129e-06	0.000175887662173812	TM4SF1	4071
FC_HUWE1	ENSG00000132356	2249.52717646531	-0.407150344594563	0.0920124616277298	-4.42494785371398	9.64655820829864e-06	0.00018030113434686	PRKAA1	5562
FC_HUWE1	ENSG00000182944	4457.61821748866	0.285263928278152	0.0644770062146548	4.42427378418378	9.67672395587812e-06	0.000180632180509725	EWSR1	2130
FC_HUWE1	ENSG00000146648	1503.81303702448	0.345695343152631	0.078197963558367	4.42077168537264	9.83490456384752e-06	0.000183348914902371	EGFR	1956
FC_HUWE1	ENSG00000145740	1758.28088130641	-0.323824836073807	0.0732626825808562	-4.42005158241944	9.86773444175983e-06	0.000183724801467631	SLC30A5	64924
FC_HUWE1	ENSG00000181744	515.325064819814	-0.445608231203593	0.100850447341617	-4.41850525158463	9.93858657743623e-06	0.00018480674322966	DIPK2A	205428
FC_HUWE1	ENSG00000165973	153.224000357245	-0.552572923067944	0.125181494092964	-4.41417421218495	1.01396283908308e-05	0.000187558611442978	NELL1	4745
FC_HUWE1	ENSG00000197978	802.54807636427	-0.483437677961074	0.109513450160561	-4.4144137295674	1.0128409552803e-05	0.000187558611442978	GOLGA6L9	440295
FC_HUWE1	ENSG00000109062	1046.68233602477	0.538855649919496	0.122079543704346	4.41397169065856	1.01491236261907e-05	0.000187558611442978	NHERF1	9368
FC_HUWE1	ENSG00000188039	16.2116114685112	0.848260410109679	0.192163979229202	4.41425293914176	1.01359395627724e-05	0.000187558611442978	NWD1	284434
FC_HUWE1	ENSG00000135898	45.5937327479736	0.780864855612746	0.176909339728802	4.41392668589344	1.01512348305804e-05	0.000187558611442978	GPR55	9290
FC_HUWE1	ENSG00000139613	3903.97587277265	0.453938881824229	0.102882871694737	4.41219101242729	1.02329772293713e-05	0.000188269367840174	SMARCC2	6601
FC_HUWE1	ENSG00000153165	310.267302827762	0.536210529298213	0.121534346621959	4.41200816231921	1.02416251534678e-05	0.000188269367840174	RGPD3	653489
FC_HUWE1	ENSG00000150628	12.1831856786454	-0.832510480386222	0.18869177475462	-4.41201256106072	1.02414170323998e-05	0.000188269367840174	SPATA4	132851
FC_HUWE1	ENSG00000178996	1031.68819833522	-0.313452680244421	0.0710340148902243	-4.41271242698064	1.02083551282449e-05	0.000188269367840174	SNX18	112574
FC_HUWE1	ENSG00000164744	6027.20522977027	-0.452054073795769	0.102480031279031	-4.41114301150948	1.02826373197316e-05	0.00018878401479163	SUN3	256979
FC_HUWE1	ENSG00000134321	51.050456166317	0.792002801615093	0.179629600113788	4.40908848604792	1.03806607852068e-05	0.000190342735813704	RSAD2	91543
FC_HUWE1	ENSG00000068097	2027.30261903122	-0.3072310329128	0.0696954952846213	-4.40819068231218	1.04237755082736e-05	0.000190661769250538	HEATR6	63897
FC_HUWE1	ENSG00000146112	2588.46649536899	0.476343840139336	0.108059103208704	4.40817872807374	1.04243507319137e-05	0.000190661769250538	PPP1R18	170954
FC_HUWE1	ENSG00000146112	2588.46649536899	0.476343840139336	0.108059103208704	4.40817872807374	1.04243507319137e-05	0.000190661769250538	PPP1R18	107987457
FC_HUWE1	ENSG00000084073	1651.8576904039	-0.418657942698215	0.0950448932120399	-4.4048441588988	1.05859952635983e-05	0.000193131163903433	ZMPSTE24	10269
FC_HUWE1	ENSG00000160213	1479.66466595259	0.399149998475713	0.0906123698956309	4.40502769031935	1.05770366132561e-05	0.000193131163903433	CSTB	1476
FC_HUWE1	ENSG00000115875	2796.46174331403	-0.389302186871643	0.0883903309970347	-4.40435263088565	1.0610023737378e-05	0.000193326362169511	SRSF7	6432
FC_HUWE1	ENSG00000205707	210.019471733976	-0.549288115279747	0.124814814355028	-4.40082467869022	1.07840233190479e-05	0.000195930964787593	ETFRF1	144363
FC_HUWE1	ENSG00000203727	204.481269098294	-0.636832481483517	0.144700237711336	-4.40104654668184	1.07730009208409e-05	0.000195930964787593	SAMD5	389432
FC_HUWE1	ENSG00000169083	739.422230170225	-0.338599091455268	0.0769432484294726	-4.40063421244339	1.07934942681527e-05	0.000195930964787593	AR	367
FC_HUWE1	ENSG00000050820	1760.60028851765	0.525977040266914	0.119590465433512	4.39815196270255	1.09176528271769e-05	0.000197689933340042	BCAR1	9564
FC_HUWE1	ENSG00000204209	1267.13403766776	0.398673442725859	0.0906411136744579	4.39837317266108	1.09065331145486e-05	0.000197689933340042	DAXX	1616
FC_HUWE1	ENSG00000204209	1267.13403766776	0.398673442725859	0.0906411136744579	4.39837317266108	1.09065331145486e-05	0.000197689933340042	DAXX	113523636
FC_HUWE1	ENSG00000135521	157.980248329573	-0.551374351005427	0.1253818680948	-4.3975605036331	1.0947437292301e-05	0.000197982082902161	LTV1	84946
FC_HUWE1	ENSG00000091592	162.724321051125	0.512885718057913	0.11665541094197	4.39658747002356	1.09966058058719e-05	0.000198623624667952	NLRP1	22861
FC_HUWE1	ENSG00000116138	481.316140591564	-0.41255826619929	0.0938734763949865	-4.39483315248058	1.10857867068027e-05	0.000199985386064013	DNAJC16	23341
FC_HUWE1	ENSG00000177728	2467.52232256626	0.497549146583134	0.113231912058849	4.39407175535945	1.11247069009896e-05	0.000200438197381308	TMEM94	9772
FC_HUWE1	ENSG00000157869	558.330930767692	-0.426528451545798	0.0970840851489444	-4.39339208781157	1.1159559508582e-05	0.000200816688725154	RAB28	9364
FC_HUWE1	ENSG00000183098	1921.97807878186	-0.346832707406378	0.0790384143168514	-4.38815366431803	1.1431699735434e-05	0.000205458950387527	GPC6	10082
FC_HUWE1	ENSG00000261052	468.545720248609	0.484512135318564	0.11042462709299	4.38771810305096	1.14546105460735e-05	0.000205615929901299	SULT1A3	6818
FC_HUWE1	ENSG00000261052	468.545720248609	0.484512135318564	0.11042462709299	4.38771810305096	1.14546105460735e-05	0.000205615929901299	SULT1A3	124907837
FC_HUWE1	ENSG00000049883	475.102656604709	-0.382991562891993	0.0873593509083119	-4.38409350470063	1.16469742381653e-05	0.000208810524536897	PTCD2	79810
FC_HUWE1	ENSG00000179954	215.560102968758	0.677575890399762	0.154602032683385	4.3827101017966	1.17212037132601e-05	0.000209881899576697	SSC5D	284297
FC_HUWE1	ENSG00000111057	1439.37362533231	0.366325199096134	0.0835980839577311	4.38198080330831	1.17605173556876e-05	0.000210124299073148	KRT18	3875
FC_HUWE1	ENSG00000130726	4730.74215931732	0.514208670001984	0.117347757388041	4.38192157606914	1.17637155851762e-05	0.000210124299073148	TRIM28	10155
FC_HUWE1	ENSG00000102879	106.486138096261	0.639927062770777	0.146103563193625	4.37995520973509	1.18703705369719e-05	0.00021176857843572	CORO1A	11151
FC_HUWE1	ENSG00000097021	1042.32698376584	0.516327434288831	0.117932825447179	4.37814859714431	1.19691734892507e-05	0.000213268909444831	ACOT7	11332
FC_HUWE1	ENSG00000154144	540.867148144553	-0.340609544050542	0.0778369639426621	-4.37593563260573	1.20912694268752e-05	0.000214929497127517	TBRG1	84897
FC_HUWE1	ENSG00000142552	1837.91195440446	0.512393647901454	0.117093862591188	4.37592232899845	1.20920070088289e-05	0.000214929497127517	RCN3	57333
FC_HUWE1	ENSG00000152527	776.967144344452	-0.389048718502354	0.0889232455125103	-4.37510705170584	1.21372898563024e-05	0.000215470320778225	PLEKHH2	130271
FC_HUWE1	ENSG00000197444	1558.76744719476	0.395420145516191	0.0903958673516215	4.37431662642372	1.21813468317806e-05	0.000215988086122428	OGDHL	55753
FC_HUWE1	ENSG00000137073	1405.02461954434	0.406967105443525	0.0931141004316519	4.37062811708361	1.2388963732707e-05	0.000219401135505716	UBAP2	55833
FC_HUWE1	ENSG00000174231	6093.62920750703	0.407049574610864	0.0931791676327283	4.36846115877829	1.25125064586725e-05	0.000221318772776325	PRPF8	10594
FC_HUWE1	ENSG00000198951	2538.57040923215	0.295635179588028	0.0677300641922369	4.36490328355415	1.27179015592593e-05	0.000224677763965283	NAGA	4668
FC_HUWE1	ENSG00000153885	2376.25896880838	-0.262292897242046	0.0600977997160717	-4.3644342801439	1.27452157764782e-05	0.000224886386401508	KCTD15	79047
FC_HUWE1	ENSG00000109787	1823.16063297981	-0.293042440985562	0.0671570038361857	-4.36354250854271	1.27973059966542e-05	0.000225285588541318	KLF3	51274
FC_HUWE1	ENSG00000169220	154.771990808719	0.579313119501024	0.132762943521695	4.363515180773	1.27989054714593e-05	0.000225285588541318	RGS14	10636
FC_HUWE1	ENSG00000141622	211.626886815427	-0.479197598611244	0.109898167795659	-4.36037841415382	1.29837710935352e-05	0.000228262564776527	ARK2C	494470
FC_HUWE1	ENSG00000126746	2679.42250575102	0.347370899980605	0.0796911366387784	4.35896530821436	1.30678824346545e-05	0.000229463155971221	ZNF384	171017
FC_HUWE1	ENSG00000144645	5449.12839498569	0.332147249545737	0.0762183148004545	4.3578403749194	1.31352124567037e-05	0.000230366531405116	OSBPL10	114884
FC_HUWE1	ENSG00000169813	9795.13044685756	0.260274674550336	0.0597587374878499	4.35542458712844	1.32809235329944e-05	0.000232640718505496	HNRNPF	3185
FC_HUWE1	ENSG00000177427	329.456049448678	0.526786190298895	0.121028281484077	4.35258754267448	1.34540121406032e-05	0.000235388410238009	MIEF2	125170
FC_HUWE1	ENSG00000064419	1906.44223483585	-0.310732491569106	0.0714415228226139	-4.34946623885162	1.3646929091252e-05	0.000238475975348818	TNPO3	23534
FC_HUWE1	ENSG00000204147	646.421888931599	-0.418279477280062	0.096246746354492	-4.34590771244851	1.3870088010376e-05	0.000242083942842953	ASAH2B	653308
FC_HUWE1	ENSG00000116990	254.211575849382	-0.494590985993616	0.113851635641004	-4.34417110662473	1.39802520196744e-05	0.000243713431842977	MYCL	4610
FC_HUWE1	ENSG00000125384	138.742919989623	0.699282515021303	0.161155929132964	4.33916715806559	1.4302370591638e-05	0.000248730914941387	PTGER2	5732
FC_HUWE1	ENSG00000135069	3498.72781438831	-0.370304045260063	0.0853380316411275	-4.33926161804745	1.429622491129e-05	0.000248730914941387	PSAT1	29968
FC_HUWE1	ENSG00000135736	577.890891744899	0.441019518850149	0.101657832112716	4.33827389080221	1.43606123414089e-05	0.00024944469628718	CCDC102A	92922
FC_HUWE1	ENSG00000069974	786.108725395264	-0.357274301322199	0.0824701530229072	-4.33216488907157	1.47650294014958e-05	0.000256162663204899	RAB27A	5873
FC_HUWE1	ENSG00000167767	3789.43997280504	-0.428114249458427	0.0988938818026365	-4.32902664608533	1.49769813783021e-05	0.000259529435974783	KRT80	144501
FC_HUWE1	ENSG00000133026	1869.33636104763	0.367542315319656	0.0849220447490815	4.32799653382853	1.50471837068576e-05	0.000260434788167378	MYH10	4628
FC_HUWE1	ENSG00000117133	921.405360603656	-0.481112724527419	0.111211051338784	-4.32612333698563	1.51756471618771e-05	0.00026181247475664	RPF1	80135
FC_HUWE1	ENSG00000130413	695.366878421483	-0.417179589623528	0.0964402125832632	-4.32578463328613	1.51989867446974e-05	0.00026181247475664	STK33	65975
FC_HUWE1	ENSG00000072121	3374.72687701027	0.324640680588862	0.0750343984953328	4.32655804669447	1.51457420136456e-05	0.00026181247475664	ZFYVE26	23503
FC_HUWE1	ENSG00000164548	1390.48360411552	-0.425138413937948	0.098277969546818	-4.32587705971499	1.51926143798984e-05	0.00026181247475664	TRA2A	29896
FC_HUWE1	ENSG00000161960	226.63244479443	-0.676761430787389	0.156460646686488	-4.32544186106726	1.52226415238442e-05	0.000261908888092333	EIF4A1	1973
FC_HUWE1	ENSG00000116095	559.406645945655	-0.504660725339607	0.116714666615746	-4.32388439236243	1.53305655257145e-05	0.000263141446609424	PLEKHA3	65977
FC_HUWE1	ENSG00000196569	1448.25518653519	0.376104364488818	0.0869799804014145	4.32403367709545	1.53201893900895e-05	0.000263141446609424	LAMA2	3908
FC_HUWE1	ENSG00000158769	222.521814077646	-0.522298869105519	0.120824482158264	-4.32279004863745	1.54068334585605e-05	0.000264137958017685	F11R	50848
FC_HUWE1	ENSG00000085365	1677.63404526516	-0.411221584927448	0.0951472033798111	-4.3219513587375	1.54655288507403e-05	0.000264831204782924	SCAMP1	9522
FC_HUWE1	ENSG00000125398	1359.18997571621	0.439448958643968	0.101748234100439	4.31898364162444	1.56749398839743e-05	0.000267883791962382	SOX9	6662
FC_HUWE1	ENSG00000006468	278.674159104662	0.49716831429925	0.115114513727594	4.31890209322991	1.56807321687853e-05	0.000267883791962382	ETV1	2115
FC_HUWE1	ENSG00000147202	1012.39565790319	-0.406388892246778	0.0941099658524404	-4.31823440339969	1.57282341840235e-05	0.000268379186594208	DIAPH2	1730
FC_HUWE1	ENSG00000101280	1171.84683147179	-0.454780785735658	0.10535349798133	-4.31671272857262	1.58370050474252e-05	0.000269917651243073	ANGPT4	51378
FC_HUWE1	ENSG00000135916	4929.90711077168	0.376585909576999	0.0872863947815982	4.31437122038624	1.60057801729204e-05	0.000272473985478918	ITM2C	81618
FC_HUWE1	ENSG00000171612	472.506266113434	-0.515909778710214	0.119591924173495	-4.31391820372227	1.60386307952479e-05	0.000272713131364918	SLC25A33	84275
FC_HUWE1	ENSG00000102172	2295.84130954001	-0.327290261733271	0.0759009546835503	-4.31207042253716	1.61732900160573e-05	0.000274680794371072	SMS	6611
FC_HUWE1	ENSG00000135272	1012.91142776501	-0.402571630425235	0.0933972513866281	-4.31031560831214	1.63021713192232e-05	0.000276545839548554	MDFIC	29969
FC_HUWE1	ENSG00000157827	75.6151221350985	0.668484953520377	0.155130404715078	4.30918074859766	1.63860410282161e-05	0.000277319882232492	FMNL2	114793
FC_HUWE1	ENSG00000172888	2181.97250167553	-0.278134479856743	0.0645440116177952	-4.30922207785516	1.63829794633452e-05	0.000277319882232492	ZNF621	285268
FC_HUWE1	ENSG00000145391	3566.48097575512	-0.313689394067337	0.0728272053911158	-4.30731060436385	1.65251485146831e-05	0.00027934819820159	SETD7	80854
FC_HUWE1	ENSG00000108312	6387.34261077555	0.389636760859113	0.0904756160206145	4.30653891066446	1.65828770522923e-05	0.000279997728482476	UBTF	7343
FC_HUWE1	ENSG00000187678	195.14027448375	0.517941291433556	0.12031569164005	4.30485237938112	1.67097121392572e-05	0.000281811238218357	SPRY4	81848
FC_HUWE1	ENSG00000185499	181.518312921705	0.626450067428251	0.1455387188275	4.30435331900065	1.67474207456619e-05	0.00028211915272367	MUC1	4582
FC_HUWE1	ENSG00000100426	2657.14953796132	-0.326964386235278	0.075993402237943	-4.3025364914117	1.68853849808109e-05	0.00028411325262376	ZBED4	9889
FC_HUWE1	ENSG00000030066	3134.96101834663	0.334018495759721	0.0776480905630114	4.30169619546105	1.69495601316507e-05	0.000284862595769944	NUP160	23279
FC_HUWE1	ENSG00000156787	1413.64522810047	-0.414392777553361	0.0963539307826785	-4.30073557131782	1.70232097369586e-05	0.000285769252343574	TBC1D31	93594
FC_HUWE1	ENSG00000141682	2140.47029516803	-0.37596878433273	0.0874563721735232	-4.29892956898287	1.71624996218444e-05	0.000287774444526278	PMAIP1	5366
FC_HUWE1	ENSG00000165795	784.536777326759	0.398294593046864	0.0926656151914061	4.29819186139502	1.72197079643202e-05	0.000288400282118361	NDRG2	57447
FC_HUWE1	ENSG00000069431	69.580574107436	-0.72029400478906	0.167628941884581	-4.29695490940347	1.73160401127984e-05	0.000289510303538069	ABCC9	10060
FC_HUWE1	ENSG00000261678	22.3650163842813	0.813061060255091	0.189223526697023	4.29682859445343	1.73259061962937e-05	0.000289510303538069	SCRT1	83482
FC_HUWE1	ENSG00000144136	8256.03635715768	0.262896513844117	0.0612222976587396	4.29413014371877	1.75379580422642e-05	0.00029268966308426	SLC20A1	6574
FC_HUWE1	ENSG00000196739	1511.83905127458	0.398065198518136	0.0927049169435406	4.29389520688063	1.75565366025446e-05	0.00029268966308426	COL27A1	85301
FC_HUWE1	ENSG00000092096	732.794552860912	0.432268313570182	0.100701909540663	4.29255329458906	1.76630135983073e-05	0.000294126692571583	SLC22A17	51310
FC_HUWE1	ENSG00000130590	128.59103091023	0.606227599010332	0.141239557520386	4.29219412502643	1.76916169122706e-05	0.000294265151027033	SAMD10	140700
FC_HUWE1	ENSG00000140577	2216.66354565202	0.276224765440109	0.0644256516213692	4.28749664905972	1.80697982536163e-05	0.000299685765955794	CRTC3	64784
FC_HUWE1	ENSG00000115289	521.68230311413	-0.391871429304133	0.0914011977495592	-4.28737739715257	1.80794984288003e-05	0.000299685765955794	PCGF1	84759
FC_HUWE1	ENSG00000086062	5015.49150598597	-0.246688295692808	0.0575329979617958	-4.28777057396903	1.80475354563207e-05	0.000299685765955794	B4GALT1	2683
FC_HUWE1	ENSG00000171497	688.820478673927	-0.488932806755405	0.114066348104892	-4.28638958710062	1.81600397226095e-05	0.000300677187370695	PPID	5481
FC_HUWE1	ENSG00000131069	621.724632310002	0.412665520851771	0.0963142657040516	4.28457319209372	1.83090328222275e-05	0.000302249303269113	ACSS2	55902
FC_HUWE1	ENSG00000128602	1373.55777218529	0.458941497842668	0.107105423142307	4.28495107323266	1.82779408250128e-05	0.000302249303269113	SMO	6608
FC_HUWE1	ENSG00000204272	955.759867983158	-0.352780514634573	0.0823393536537305	-4.28447029251838	1.83175081062845e-05	0.000302249303269113	NBDY	550643
FC_HUWE1	ENSG00000134480	782.816541382995	-0.476780010698464	0.111360638690003	-4.28140513836028	1.85716889818073e-05	0.000306095201127424	CCNH	902
FC_HUWE1	ENSG00000076043	1011.9666041299	-0.460774316266996	0.107662336010108	-4.27980975838881	1.87053133863918e-05	0.000307947633775512	REXO2	25996
FC_HUWE1	ENSG00000115325	442.349007806762	0.456066973876471	0.106576952253024	4.27922702080769	1.87543497586997e-05	0.000308404862698617	DOK1	1796
FC_HUWE1	ENSG00000148950	567.359536644518	-0.45196173872841	0.105691809033939	-4.27622294347597	1.90090865128119e-05	0.00031223985366005	IMMP1L	196294
FC_HUWE1	ENSG00000166250	570.759000448445	-0.336243175647363	0.0786979359188998	-4.27257934685695	1.93224762114483e-05	0.000317028501098242	CLMP	79827
FC_HUWE1	ENSG00000065809	1672.48134404964	-0.314658753972425	0.0736819643154638	-4.27049898704162	1.95036106943399e-05	0.000319409849135384	FAM107B	83641
FC_HUWE1	ENSG00000174238	1450.26612372928	0.303163239665019	0.070991650807262	4.27040695937735	1.95116606683639e-05	0.000319409849135384	PITPNA	5306
FC_HUWE1	ENSG00000169714	6144.89882918405	-0.275797867549044	0.0646057069532687	-4.26893970448364	1.9640434652395e-05	0.00032115542750658	CNBP	7555
FC_HUWE1	ENSG00000150867	1526.41353282132	-0.427717143837124	0.100275353516609	-4.26542643667948	1.99520747471387e-05	0.000325883887536599	PIP4K2A	5305
FC_HUWE1	ENSG00000100065	871.530902160788	0.490525320131577	0.115047400128767	4.26368018384209	2.01087203860642e-05	0.000328072981416733	CARD10	29775
FC_HUWE1	ENSG00000099385	1394.37761583193	0.333884630793276	0.0783656417750871	4.26059971219963	2.03879097401625e-05	0.000331924567943017	BCL7C	9274
FC_HUWE1	ENSG00000130347	179.158582763904	-0.525060885862277	0.123237222761284	-4.26057058166055	2.03905674322413e-05	0.000331924567943017	RTN4IP1	84816
FC_HUWE1	ENSG00000143156	634.439022518345	-0.615746021906026	0.14455811290051	-4.25950511909218	2.0488000710137e-05	0.000333136729035681	NME7	29922
FC_HUWE1	ENSG00000162542	350.07601860582	0.451768516760661	0.106087036422868	4.25847051622678	2.05830360672396e-05	0.00033430722857698	TMCO4	255104
FC_HUWE1	ENSG00000164197	556.066368057297	-0.412718333622008	0.0969574220490749	-4.25669664992858	2.07469553258425e-05	0.000336592662243871	RNF180	285671
FC_HUWE1	ENSG00000082212	1958.60219431104	-0.350162330134934	0.0822995286397197	-4.25473068828656	2.09300775927763e-05	0.000339184184810758	ME2	4200
FC_HUWE1	ENSG00000182872	1906.24950954291	0.42089314969913	0.0989542682817618	4.2534107624411	2.10538862312625e-05	0.000340809783368562	RBM10	8241
FC_HUWE1	ENSG00000076928	1311.1288547446	0.411087437120593	0.0966704363447105	4.25246282798108	2.1143232031673e-05	0.000341874512137553	ARHGEF1	9138
FC_HUWE1	ENSG00000120686	1695.27890896097	-0.445481841326535	0.104794684503623	-4.25099654087068	2.12821455418941e-05	0.000343737459843689	UFM1	51569
FC_HUWE1	ENSG00000164654	1730.81987855927	-0.363372392803743	0.0855085332705568	-4.24954538342974	2.14204808559511e-05	0.000345586934743843	MIOS	54468
FC_HUWE1	ENSG00000164815	715.111523295853	-0.369839759075583	0.0870383457264586	-4.2491588734683	2.14574700167334e-05	0.000345799050136335	ORC5	5001
FC_HUWE1	ENSG00000041982	14801.8699009807	-0.476649219998113	0.112187045439249	-4.24870107000212	2.15013606574479e-05	0.000346121792425776	TNC	3371
FC_HUWE1	ENSG00000136045	889.922782720753	-0.305800646244048	0.0720266733609336	-4.24565833703922	2.17952531925326e-05	0.000350463805215625	PWP1	11137
FC_HUWE1	ENSG00000275674	136.072734563999	-0.536461972569787	0.126372629276087	-4.24508040738611	2.18515048644616e-05	0.000350979209916003	NA	NA
FC_HUWE1	ENSG00000170581	1944.69936060296	0.288069801792817	0.0679405596642054	4.2400269178911	2.23492984465402e-05	0.000358577682155552	STAT2	6773
FC_HUWE1	ENSG00000182718	16605.3648008513	0.28801926394649	0.0679357005408835	4.23958628016445	2.23932113024005e-05	0.00035888523395582	ANXA2	302
FC_HUWE1	ENSG00000129474	557.476508782469	-0.577360477706945	0.136292671934964	-4.23618136991583	2.2735315828111e-05	0.000363564521246882	AJUBA	84962
FC_HUWE1	ENSG00000163947	811.767685298624	0.328082403540388	0.0774443614850796	4.23636268992413	2.27169732126626e-05	0.000363564521246882	ARHGEF3	50650
FC_HUWE1	ENSG00000138162	360.118908359975	0.452684625510147	0.106898291924817	4.23472271969065	2.2883388799162e-05	0.000365529373505557	TACC2	10579
FC_HUWE1	ENSG00000185813	675.301735142792	0.473191206284881	0.111758168233367	4.23406372674962	2.29505861665547e-05	0.000366199451880869	PCYT2	5833
FC_HUWE1	ENSG00000173432	19.0268138662174	0.815314213806763	0.19258603711783	4.23350636426424	2.30075668343916e-05	0.000366705219083534	SAA1	6288
FC_HUWE1	ENSG00000177034	883.369609992045	-0.430815033204711	0.101791603333267	-4.23232387640282	2.31289018639971e-05	0.000368234459533933	MTX3	345778
FC_HUWE1	ENSG00000162654	29.7025554050925	0.791322649261294	0.18701547536688	4.23132175403616	2.32322060461429e-05	0.000369473592646115	GBP4	115361
FC_HUWE1	ENSG00000102878	282.576706426984	0.465754346794367	0.110091208436833	4.23062253024139	2.33045457036513e-05	0.000370218106118027	HSF4	3299
FC_HUWE1	ENSG00000116983	207.366603662899	-0.479687065034159	0.113400354556756	-4.23003143957612	2.33658653562279e-05	0.000370786117206488	HPCAL4	51440
FC_HUWE1	ENSG00000023287	3348.28154942361	-0.350723154383052	0.0829235223693986	-4.22947728656158	2.34234925173984e-05	0.000371294355707483	RB1CC1	9821
FC_HUWE1	ENSG00000138316	81.5914291540856	0.672918749284991	0.159168463099871	4.22771405955439	2.36077540950966e-05	0.000373806621610568	ADAMTS14	140766
FC_HUWE1	ENSG00000130270	193.102268436926	0.530766316929675	0.125563191766557	4.22708525852431	2.36737983565243e-05	0.000374443589272659	ATP8B3	148229
FC_HUWE1	ENSG00000184677	1989.07582660586	0.283946008166103	0.0672043493092601	4.22511356905554	2.38820307187526e-05	0.000377325679242688	ZBTB40	9923
FC_HUWE1	ENSG00000135678	182.302380600183	-0.479724155387649	0.113598378882705	-4.22298416672817	2.41088762509859e-05	0.000380081675156847	CPM	1368
FC_HUWE1	ENSG00000183722	334.293406365016	-0.469007707807977	0.111058190730692	-4.22308075363199	2.4098542601468e-05	0.000380081675156847	LHFPL6	10186
FC_HUWE1	ENSG00000028839	383.686042012268	-0.458461985944684	0.108570090198464	-4.22272824040786	2.41362777112426e-05	0.00038010051240376	TBPL1	9519
FC_HUWE1	ENSG00000105472	2114.51222459219	0.317296416654082	0.075168935519468	4.22111094777849	2.43101240927253e-05	0.000382423036703783	CLEC11A	6320
FC_HUWE1	ENSG00000205213	646.536978395468	0.464839032841471	0.110147694127392	4.22014311351681	2.44147278186814e-05	0.000383237242729605	LGR4	55366
FC_HUWE1	ENSG00000126391	931.86272196155	0.443902405166453	0.105185109943946	4.22020194115892	2.4408357511467e-05	0.000383237242729605	FRMD8	83786
FC_HUWE1	ENSG00000035687	1554.65985161713	-0.39160443322148	0.0928636718216746	-4.21698200749024	2.47593722097431e-05	0.000387329779654031	ADSS2	159
FC_HUWE1	ENSG00000175189	90.9995800259983	-0.62709767835214	0.148695070858627	-4.21734005526221	2.4720104330898e-05	0.000387329779654031	INHBC	3626
FC_HUWE1	ENSG00000133027	836.416559390159	0.500167492914113	0.118604078373114	4.21711883583504	2.47443589470107e-05	0.000387329779654031	PEMT	10400
FC_HUWE1	ENSG00000187772	470.769745440434	-0.474041454327295	0.112418050621084	-4.21677347817653	2.47822694097449e-05	0.000387329779654031	LIN28B	389421
FC_HUWE1	ENSG00000187609	724.186311282819	0.50083158991375	0.118842735956427	4.21423813481856	2.50622746083602e-05	0.000391284425101891	EXD3	54932
FC_HUWE1	ENSG00000163328	180.81355562692	-0.48293266545675	0.11465186872499	-4.21216567010468	2.52933919721135e-05	0.000394468125982294	GPR155	151556
FC_HUWE1	ENSG00000067225	35575.743360604	0.338216487012784	0.0803156247704293	4.2110920257363	2.54139185203559e-05	0.000395922099053965	PKM	5315
FC_HUWE1	ENSG00000157881	255.85815954722	0.482158503286418	0.114542221804708	4.2094390670061	2.56005470140274e-05	0.000397756614462999	PANK4	55229
FC_HUWE1	ENSG00000143368	2097.6239121418	0.439744434219701	0.104467539495123	4.20938825921355	2.56063041030793e-05	0.000397756614462999	SF3B4	10262
FC_HUWE1	ENSG00000152457	765.779932815988	-0.357933278025955	0.0850375294974303	-4.20912131551012	2.56365720359531e-05	0.000397756614462999	DCLRE1C	64421
FC_HUWE1	ENSG00000204381	1159.25913788718	0.300977537306973	0.0715149485640011	4.20859615158106	2.56962181296077e-05	0.000397756614462999	LAYN	143903
FC_HUWE1	ENSG00000115194	809.609951296176	0.429701415331197	0.102097241341582	4.2087465800723	2.56791195663607e-05	0.000397756614462999	SLC30A3	7781
FC_HUWE1	ENSG00000176783	767.61242481882	0.310404528712536	0.0737546788579961	4.20860796248838	2.56948752426492e-05	0.000397756614462999	RUFY1	80230
FC_HUWE1	ENSG00000139220	73.0183703681327	-0.626377446893054	0.148979643614101	-4.20444989461477	2.61717905544726e-05	0.000404686194245278	PPFIA2	8499
FC_HUWE1	ENSG00000162631	603.821371365633	-0.401487763719223	0.0955381788141609	-4.20238033320888	2.64122880254313e-05	0.000407969995229878	NTNG1	22854
FC_HUWE1	ENSG00000274933	202.781378539325	0.534078354143568	0.127150884994878	4.20035105666063	2.66501438142013e-05	0.000411206048809761	TBC1D3I	102724862
FC_HUWE1	ENSG00000161681	2150.62348148838	0.5348530197993	0.127428633681683	4.1972750106963	2.70145814021332e-05	0.000416386279124909	SHANK1	50944
FC_HUWE1	ENSG00000144406	168.014104622208	0.498234214850269	0.1187336576263	4.19623403178905	2.71389820299494e-05	0.000417859655374084	UNC80	285175
FC_HUWE1	ENSG00000006062	766.689884951075	0.490999498802276	0.117016872432911	4.19597181666073	2.71704034354937e-05	0.000417899821239025	MAP3K14	9020
FC_HUWE1	ENSG00000133111	219.989139924242	-0.492704381947882	0.117499671688433	-4.19324049904037	2.74997623532024e-05	0.00042251753513861	RFXAP	5994
FC_HUWE1	ENSG00000155966	366.471673478044	-0.472145694260357	0.112637984944693	-4.19170934647125	2.76860549615238e-05	0.000424929673187239	AFF2	2334
FC_HUWE1	ENSG00000165476	908.424522069242	-0.306375545132232	0.0731103115496455	-4.19059279926865	2.78226591319281e-05	0.000426574892229899	REEP3	221035
FC_HUWE1	ENSG00000115415	4380.58836912246	0.304174124843143	0.0726245421984375	4.18831039253956	2.81038970317953e-05	0.000430431808394043	STAT1	6772
FC_HUWE1	ENSG00000105568	4168.15673924053	0.403460425312677	0.0963487499705063	4.18750036130392	2.82043572152941e-05	0.000430606312684869	PPP2R1A	5518
FC_HUWE1	ENSG00000197713	1781.91271355206	-0.353988751185691	0.0845341508246141	-4.18752359528782	2.82014709837932e-05	0.000430606312684869	RPE	6120
FC_HUWE1	ENSG00000155975	503.185347940785	-0.403945705112649	0.0964550621319597	-4.18791607391235	2.81527579123324e-05	0.000430606312684869	VPS37A	137492
FC_HUWE1	ENSG00000155959	1718.45766548466	-0.38956875408157	0.0930621153336922	-4.18611539921154	2.83769117245808e-05	0.000432785202579727	VBP1	7411
FC_HUWE1	ENSG00000019549	579.856449670902	-0.415059424589492	0.0991978722551266	-4.18415652628115	2.86226850340436e-05	0.000436075024930429	SNAI2	6591
FC_HUWE1	ENSG00000038295	107.953927597265	0.618365362839983	0.147805362833735	4.18364632368298	2.86870298542366e-05	0.00043659672718347	TLL1	7092
FC_HUWE1	ENSG00000075643	1455.53175094455	-0.356661835263863	0.0853864686337371	-4.1770299319176	2.95340174043675e-05	0.000448545956474289	MOCOS	55034
FC_HUWE1	ENSG00000113742	764.175431118427	-0.449152457288848	0.107526912499856	-4.17711665709224	2.95227632483498e-05	0.000448545956474289	CPEB4	80315
FC_HUWE1	ENSG00000122678	783.987293730101	0.432057670584344	0.103451080195778	4.17644426492878	2.96101250795465e-05	0.000449231437399312	POLM	27434
FC_HUWE1	ENSG00000118855	1887.10073415284	-0.317849472745965	0.0761214276750447	-4.1755584787878	2.97255876348034e-05	0.000450511936316811	MFSD1	64747
FC_HUWE1	ENSG00000165678	6567.15690153597	-0.372585047509888	0.0892423808608777	-4.17497879276351	2.98013814492354e-05	0.000451189182191765	GHITM	27069
FC_HUWE1	ENSG00000132623	243.685774692923	-0.477199567168718	0.114344482787106	-4.17335017429042	3.00153071036849e-05	0.000453954133714125	ANKEF1	63926
FC_HUWE1	ENSG00000126705	790.715284468679	0.468269714252679	0.112269560104894	4.17094102635811	3.03344365626053e-05	0.00045782587711137	AHDC1	27245
FC_HUWE1	ENSG00000146223	3925.38745692553	-0.361687567483563	0.0867145665184058	-4.17101280679056	3.0324881686407e-05	0.00045782587711137	RPL7L1	285855
FC_HUWE1	ENSG00000179873	187.683850716239	0.523917553246125	0.125690487840848	4.16831505904822	3.06859592428095e-05	0.000462649847045436	NLRP11	204801
FC_HUWE1	ENSG00000010319	127.794656026439	0.540660481624742	0.129797615428824	4.16541151267314	3.1079145332094e-05	0.000468091302073407	SEMA3G	56920
FC_HUWE1	ENSG00000187961	549.508439681089	0.506736227962039	0.121686950745707	4.16426103913954	3.12362579924983e-05	0.000468511567655838	KLHL17	339451
FC_HUWE1	ENSG00000166888	3745.09517286885	0.230972589585103	0.0554627535892808	4.16446307905172	3.1208612200246e-05	0.000468511567655838	STAT6	6778
FC_HUWE1	ENSG00000130005	376.600526306136	0.446082619327436	0.10711483820193	4.16452684628523	3.11998915460364e-05	0.000468511567655838	GAMT	2593
FC_HUWE1	ENSG00000076716	1104.84343701684	0.388292429597221	0.0932379051552484	4.16453403742484	3.11989082482968e-05	0.000468511567655838	GPC4	2239
FC_HUWE1	ENSG00000001629	3205.05569041626	-0.282547810963732	0.067887236511969	-4.16201668356197	3.15449297613875e-05	0.000472652542623104	ANKIB1	54467
FC_HUWE1	ENSG00000198585	787.060371717734	-0.32316096209621	0.0776693909045763	-4.16072481491766	3.17239156226511e-05	0.000474843830950393	NUDT16	131870
FC_HUWE1	ENSG00000132600	724.099121357543	0.352574570539581	0.0847551101346586	4.15992109478015	3.1835755920523e-05	0.000476026601929139	PRMT7	54496
FC_HUWE1	ENSG00000206432	1065.60180950928	-0.411776595123537	0.0990004214478066	-4.15934184018224	3.19165932843801e-05	0.0004767438403673	TMEM200C	645369
FC_HUWE1	ENSG00000079459	1250.72572700134	0.3903096257714	0.0938818157678837	4.15745714523048	3.21809619063712e-05	0.000480198221697539	FDFT1	2222
FC_HUWE1	ENSG00000185236	2170.45743709024	0.480262358491326	0.115541416612675	4.15662515287735	3.2298327299709e-05	0.000481454202625878	RAB11B	9230
FC_HUWE1	ENSG00000184838	285.759566930536	0.417633837530143	0.100516084020679	4.15489562291566	3.25436068803819e-05	0.000484612396502114	PRR16	51334
FC_HUWE1	ENSG00000076242	3692.6335429852	-0.364856802080329	0.0878650240977618	-4.15246915171133	3.28907102142936e-05	0.000489278831741655	MLH1	4292
FC_HUWE1	ENSG00000197165	104.459980938841	0.605500952250566	0.145842696121336	4.15173997981228	3.29957025788484e-05	0.000490337776847968	SULT1A2	6799
FC_HUWE1	ENSG00000182400	608.342192749576	-0.448952913997533	0.108171493453578	-4.15038102612682	3.31922264409069e-05	0.00049275338003983	TRAPPC6B	122553
FC_HUWE1	ENSG00000104973	1147.08258024495	0.380283640363451	0.0917024917365062	4.14692810590296	3.36965813572748e-05	0.000499729259719748	MED25	81857
FC_HUWE1	ENSG00000250366	45.5411667541741	-0.714981093868694	0.172482168317047	-4.14524643819676	3.39448440083391e-05	0.000502896851375843	TUNAR	100507043
FC_HUWE1	ENSG00000006451	1825.44966952462	-0.517086834733234	0.124947474425437	-4.13843366671494	3.49684940046949e-05	0.000517533711269484	RALA	5898
FC_HUWE1	ENSG00000139636	628.420860285924	0.368404730815891	0.0890442405058812	4.13732239977452	3.51382230777859e-05	0.000517541275145145	LMBR1L	55716
FC_HUWE1	ENSG00000116044	2313.1863232998	-0.335306622444284	0.0810292158477738	-4.13809536395133	3.50200819820675e-05	0.000517541275145145	NFE2L2	4780
FC_HUWE1	ENSG00000138696	478.754903674052	-0.366494213673943	0.0885837501845703	-4.13726234112156	3.51474183685858e-05	0.000517541275145145	BMPR1B	658
FC_HUWE1	ENSG00000170961	685.516186880584	0.38266671324977	0.092486608609439	4.13753643909391	3.51054711249021e-05	0.000517541275145145	HAS2	3037
FC_HUWE1	ENSG00000186310	443.636351293297	-0.353538064480972	0.0854478239692833	-4.13747299882162	3.51151756293017e-05	0.000517541275145145	NAP1L3	4675
FC_HUWE1	ENSG00000078124	750.118317419754	-0.388350411446153	0.0938882030271731	-4.13630678748593	3.52940263408896e-05	0.000519172979764972	ACER3	55331
FC_HUWE1	ENSG00000070404	2528.1588237173	-0.31549237581881	0.07633580511126	-4.13295406210725	3.581303259316e-05	0.000526273783922182	FSTL3	10272
FC_HUWE1	ENSG00000105357	1041.69801673555	0.384236303902209	0.0930745250791439	4.12826499598555	3.6551073919632e-05	0.000536575684342451	MYH14	79784
FC_HUWE1	ENSG00000139514	5983.72986975186	-0.34197477408556	0.0828721161441436	-4.12653604127528	3.68268310991636e-05	0.000540077207545267	SLC7A1	6541
FC_HUWE1	ENSG00000171219	278.261711882824	0.466926578783858	0.113170993392108	4.12585031542558	3.69367460705658e-05	0.000541141984856046	CDC42BPG	55561
FC_HUWE1	ENSG00000155100	710.115080283635	-0.402615131610198	0.0976068372094627	-4.12486607619703	3.70950542184922e-05	0.000542912882325944	OTUD6B	51633
FC_HUWE1	ENSG00000141503	1132.19580679854	0.466442170842242	0.113099628398686	4.12417067541544	3.7207292786375e-05	0.000544006627594338	MINK1	50488
FC_HUWE1	ENSG00000172115	5878.2255801229	-0.478671933209202	0.116090396619556	-4.12326899681352	3.7353304954936e-05	0.000545591475394151	CYCS	54205
FC_HUWE1	ENSG00000105227	768.660616832658	0.407092499537568	0.098744543118724	4.12268350918498	3.74484062527736e-05	0.000546430265885541	PRX	57716
FC_HUWE1	ENSG00000196139	332.340752980598	0.451801497182577	0.109638768349611	4.12081879415038	3.77528278241264e-05	0.00054976607907744	AKR1C3	8644
FC_HUWE1	ENSG00000178913	2807.1077642964	0.34155006951129	0.0828819160151979	4.12092391117817	3.77356047869054e-05	0.00054976607907744	TAF7	6879
FC_HUWE1	ENSG00000121644	2318.15371933204	-0.399262312790204	0.0969033999426487	-4.12020953884491	3.78527991172472e-05	0.000550669005412791	DESI2	51029
FC_HUWE1	ENSG00000115380	2677.7976986396	0.376984757763116	0.0915241145533896	4.11896645602843	3.805755368592e-05	0.000553092944549683	EFEMP1	2202
FC_HUWE1	ENSG00000019186	253.942970766954	0.55417881844041	0.134579608629971	4.1178513155298	3.82421284417046e-05	0.000555219049968452	CYP24A1	1591
FC_HUWE1	ENSG00000206527	2917.63139435659	-0.303458512292897	0.0737140581257524	-4.11669795434695	3.84339231029056e-05	0.000557445620684543	HACD2	201562
FC_HUWE1	ENSG00000119900	3492.87164677711	-0.330752401167688	0.0803570657362789	-4.11603383146385	3.8544775253242e-05	0.000558494925347675	OGFRL1	79627
FC_HUWE1	ENSG00000101695	129.196658816339	-0.558097333156314	0.135628738772872	-4.11488994298561	3.87364193915111e-05	0.000560152569147036	RNF125	54941
FC_HUWE1	ENSG00000130513	1852.13977334063	-0.567982539721013	0.138026311666708	-4.11503091593522	3.87127523767431e-05	0.000560152569147036	GDF15	9518
FC_HUWE1	ENSG00000167100	282.880074803012	0.505114387940867	0.122780050639184	4.11397768050491	3.88899054040736e-05	0.000561811940219805	SAMD14	201191
FC_HUWE1	ENSG00000213639	2138.17947850765	-0.328713716982038	0.0799137293881634	-4.11335723534292	3.89946234465137e-05	0.00056276419748083	PPP1CB	5500
FC_HUWE1	ENSG00000198393	547.15710244622	-0.360731605608924	0.0877909309739562	-4.10898485307028	3.97402137049143e-05	0.000572954333574629	ZNF26	7574
FC_HUWE1	ENSG00000159111	1450.7239860206	0.418462160496792	0.101852979337695	4.10849209535025	3.9825083289174e-05	0.00057360775374993	MRPL10	124995
FC_HUWE1	ENSG00000137824	629.798856631909	-0.355536589642736	0.0865424443451169	-4.10823373817494	3.98696498611414e-05	0.000573679961890869	RMDN3	55177
FC_HUWE1	ENSG00000132670	1709.41173738519	0.349416336278403	0.0850680869108396	4.10749023478838	3.99981683225752e-05	0.000574958804113608	PTPRA	5786
FC_HUWE1	ENSG00000105443	1677.87636037175	0.289982643078721	0.0706314926347273	4.10557149879834	4.03316508223413e-05	0.000578605601906269	CYTH2	9266
FC_HUWE1	ENSG00000106245	1540.89300965373	-0.304956279890325	0.0742755868053323	-4.10574043244626	4.0302184013287e-05	0.000578605601906269	BUD31	8896
FC_HUWE1	ENSG00000151287	314.271886047857	-0.462067411522179	0.112622658515387	-4.10279261396628	4.08193110141607e-05	0.000585023010819552	TEX30	93081
FC_HUWE1	ENSG00000117122	2603.34763246257	0.408907147701355	0.09970018401397	4.10136803402548	4.1071471578143e-05	0.000588055897106996	MFAP2	4237
FC_HUWE1	ENSG00000137474	259.553208477231	0.489973579580782	0.119489022935286	4.10057399035011	4.12126636516701e-05	0.000589495536098444	MYO7A	4647
FC_HUWE1	ENSG00000165688	1283.5300846602	0.354195668639755	0.0863858663047736	4.10015762752364	4.12868827284173e-05	0.00058997531733297	PMPCA	23203
FC_HUWE1	ENSG00000205133	338.617257231693	-0.548316642754329	0.133772595312363	-4.09887123348391	4.15169919328989e-05	0.000592679577750754	TRIQK	286144
FC_HUWE1	ENSG00000074319	1252.31928311664	-0.405212257171193	0.0988708201453966	-4.0984008889104	4.16014302128007e-05	0.000593301026358369	TSG101	7251
FC_HUWE1	ENSG00000154277	12.6809456505252	-0.774927683534945	0.189107623046097	-4.09781303922395	4.17071926149659e-05	0.000594225070419907	UCHL1	7345
FC_HUWE1	ENSG00000174851	951.766201320556	0.416017682866408	0.101575214180885	4.09566138965322	4.20964843943472e-05	0.000599182933911298	YIF1A	10897
FC_HUWE1	ENSG00000187608	248.348037503571	0.557431134164955	0.13616928245822	4.09366285921342	4.24611588316317e-05	0.000602089569640781	ISG15	9636
FC_HUWE1	ENSG00000116685	1397.17842997158	0.423423183274111	0.103424333462284	4.09403830896837	4.2392422193009e-05	0.000602089569640781	KIAA2013	90231
FC_HUWE1	ENSG00000126088	1583.62690979275	0.320145003199581	0.0782056063985124	4.09363238702118	4.24667422602398e-05	0.000602089569640781	UROD	7389
FC_HUWE1	ENSG00000099290	2863.24932150843	0.265809163250598	0.0649300308219038	4.09377848563917	4.2439978902593e-05	0.000602089569640781	WASHC2A	253725
FC_HUWE1	ENSG00000099290	2863.24932150843	0.265809163250598	0.0649300308219038	4.09377848563917	4.2439978902593e-05	0.000602089569640781	WASHC2A	387680
FC_HUWE1	ENSG00000132837	88.4800731721787	-0.624541117540643	0.152586583988757	-4.09302771721176	4.25776802337672e-05	0.000603072923936094	DMGDH	29958
FC_HUWE1	ENSG00000178150	353.956146387388	0.3959910922571	0.0967692693598964	4.0921161736208	4.27454397199341e-05	0.000604858397754073	ZNF114	163071
FC_HUWE1	ENSG00000110651	2750.63534297281	0.385657338373871	0.0942633916840478	4.09127373293036	4.29010389804336e-05	0.00060587796433516	CD81	975
FC_HUWE1	ENSG00000132321	952.229073001653	0.366934569205939	0.0896870838799572	4.09127550291486	4.29007115007585e-05	0.00060587796433516	IQCA1	79781
FC_HUWE1	ENSG00000148848	1390.36731151506	-0.352220045056308	0.0861343959605061	-4.08919156080001	4.32879257775605e-05	0.000610747155133985	ADAM12	8038
FC_HUWE1	ENSG00000099822	481.709895152347	0.521724331422409	0.127626246290505	4.08790782920038	4.35281018114688e-05	0.000613538958866417	HCN2	610
FC_HUWE1	ENSG00000100726	1537.84567843243	0.36232060546557	0.0886402421395532	4.08754079095521	4.35970038007636e-05	0.000613913537015801	TELO2	9894
FC_HUWE1	ENSG00000119669	4091.10634901624	0.494640057367969	0.121018669493953	4.08730371467754	4.36415637547404e-05	0.000613944947331479	IRF2BPL	64207
FC_HUWE1	ENSG00000165195	199.427425096398	-0.508055148569131	0.12435620571252	-4.08548287283406	4.39852452160683e-05	0.000618180229276991	PIGA	5277
FC_HUWE1	ENSG00000197859	102.04698649247	0.612140113923749	0.149879872742714	4.08420492172793	4.42279882808195e-05	0.00062099006972411	ADAMTSL2	9719
FC_HUWE1	ENSG00000120318	1570.90533727387	0.427961091621174	0.104827625460473	4.08252204265129	4.45495850379772e-05	0.000624394944604772	ARAP3	64411
FC_HUWE1	ENSG00000148396	3237.49272653653	0.386766965316255	0.0947381107519119	4.08248551978275	4.45565890558425e-05	0.000624394944604772	SEC16A	9919
FC_HUWE1	ENSG00000196782	149.010565596115	0.535835168759279	0.131281090607584	4.08158681710651	4.47292633393777e-05	0.000625605820129541	MAML3	55534
FC_HUWE1	ENSG00000164181	947.163271409238	-0.467863484461132	0.114624180463659	-4.08171716097432	4.47041801330194e-05	0.000625605820129541	ELOVL7	79993
FC_HUWE1	ENSG00000157214	618.060482667808	-0.424193172411554	0.103941040895271	-4.08109413527002	4.48241950357098e-05	0.000626329599998011	STEAP2	261729
FC_HUWE1	ENSG00000160447	865.901193871338	0.48578950594801	0.119048493890536	4.08060186292392	4.49192386611008e-05	0.000627053549124742	PKN3	29941
FC_HUWE1	ENSG00000132205	62.0337197668536	-0.657998595006369	0.161327380999176	-4.07865416850554	4.52971598308209e-05	0.000631721159794448	EMILIN2	84034
FC_HUWE1	ENSG00000175793	2514.73401461858	0.524269486196785	0.12855843079631	4.07806382630358	4.54123011768524e-05	0.000632111339989508	SFN	2810
FC_HUWE1	ENSG00000147679	608.765242912746	-0.349460797086036	0.0856884059058664	-4.07827399041522	4.53712786298662e-05	0.000632111339989508	UTP23	84294
FC_HUWE1	ENSG00000161381	144.599761993658	0.557852825777211	0.136805433100891	4.07770958457334	4.5481526279422e-05	0.0006324679359125	PLXDC1	57125
FC_HUWE1	ENSG00000148734	29.7555886569315	0.75982887734793	0.186358098542891	4.07725171746723	4.55711498915776e-05	0.000633107239489886	NPFFR1	64106
FC_HUWE1	ENSG00000145916	832.791031161551	0.395352376615816	0.096999234597312	4.07582985842212	4.58505356085417e-05	0.000636379108580181	RMND5B	64777
FC_HUWE1	ENSG00000089693	4467.49187627269	0.426929380271718	0.104784695967404	4.0743486091187	4.61433182091317e-05	0.000639830484995455	MLF2	8079
FC_HUWE1	ENSG00000151292	2294.58714744031	-0.352950226101325	0.0866346549807024	-4.07400740708143	4.62110107210962e-05	0.00064015711508957	CSNK1G3	1456
FC_HUWE1	ENSG00000157191	582.071063704724	0.40295593181931	0.0989479046836097	4.07240489940418	4.65302006744943e-05	0.000643963769640139	NECAP2	55707
FC_HUWE1	ENSG00000135334	738.028338707481	-0.35024132273748	0.0860281949133452	-4.07123877340763	4.67637844268447e-05	0.00064657953224686	AKIRIN2	55122
FC_HUWE1	ENSG00000165424	1326.37237458772	0.374100214840845	0.0919076047671369	4.07039456406997	4.69335792367943e-05	0.000648309174524251	ZCCHC24	219654
FC_HUWE1	ENSG00000170801	228.896914949086	0.506557919824474	0.124555200019659	4.06693513995821	4.76354941959281e-05	0.000657378884698136	HTRA3	94031
FC_HUWE1	ENSG00000170085	495.446019569659	0.358973574385129	0.088276615740382	4.06646280415705	4.77320995323223e-05	0.00065808590457871	SIMC1	375484
FC_HUWE1	ENSG00000004487	2699.4927125076	0.306354104821574	0.0753525923945969	4.06560803133751	4.79073959077837e-05	0.000659875470319558	KDM1A	23028
FC_HUWE1	ENSG00000132475	22792.1092980845	-0.318729789943639	0.0784032367084075	-4.06526316163502	4.79782942733384e-05	0.0006602250285963	H3-3B	3021
FC_HUWE1	ENSG00000137491	23.5307432320211	0.766431918152962	0.188580509537987	4.06421596818613	4.81941865856055e-05	0.000662567281741822	SLCO2B1	11309
FC_HUWE1	ENSG00000256537	1103.24277920239	-0.45752094736581	0.11263738355598	-4.06189253444818	4.86764854246727e-05	0.000668564152082815	SMIM10L1	100129361
FC_HUWE1	ENSG00000111911	879.696299563699	-0.413857144182044	0.10192186962379	-4.06053328603232	4.89607561830256e-05	0.000671832362988272	HINT3	135114
FC_HUWE1	ENSG00000112379	1324.41605351013	-0.320325390209769	0.0789094769937315	-4.05940328606177	4.91982796421615e-05	0.000674453542466834	ARFGEF3	57221
FC_HUWE1	ENSG00000087077	2298.49653349842	0.300500166339013	0.0740603208248796	4.05750559803225	4.95996287398346e-05	0.000679313517698358	TRIP6	7205
FC_HUWE1	ENSG00000172531	85.6996287203899	-0.663403128904242	0.163648558446409	-4.05382812535737	5.03862420704232e-05	0.000689435900933413	PPP1CA	5499
FC_HUWE1	ENSG00000152256	408.141872141329	-0.383873761630392	0.094724869322253	-4.05251297127112	5.06704137056365e-05	0.000692670763795054	PDK1	5163
FC_HUWE1	ENSG00000182197	3768.6341606467	0.290032414028652	0.0716228076848014	4.04944211772638	5.13398736123698e-05	0.000701161513063853	EXT1	2131
FC_HUWE1	ENSG00000108061	1706.68431548355	-0.441699141685075	0.109140878901021	-4.04705501854763	5.18660536969351e-05	0.00070701620565822	SHOC2	8036
FC_HUWE1	ENSG00000080822	1596.70494593964	-0.307978307736298	0.0760975624521128	-4.04715076031646	5.18448516508056e-05	0.00070701620565822	CLDND1	56650
FC_HUWE1	ENSG00000142546	714.698569318746	0.351757962166703	0.0869440268588525	4.04579791016302	5.21452041242767e-05	0.000710154028749774	NOSIP	51070
FC_HUWE1	ENSG00000186432	2689.48889181902	-0.376399374052192	0.0930932428678984	-4.04325128716712	5.27150705012351e-05	0.000717241447044947	KPNA4	3840
FC_HUWE1	ENSG00000079156	799.678749057656	-0.315025542953487	0.0779447596337444	-4.04165134941418	5.30761070640758e-05	0.000721476904271186	OSBPL6	114880
FC_HUWE1	ENSG00000119950	2014.94894352476	-0.347721144770268	0.086039871333913	-4.04139545282202	5.31340687203549e-05	0.000721588513782798	MXI1	4601
FC_HUWE1	ENSG00000105866	486.016803932867	-0.367126844041274	0.090852380914033	-4.04091604807429	5.32428173858827e-05	0.000722388983503127	SP4	6671
FC_HUWE1	ENSG00000186479	28.9882284757077	-0.742046199485425	0.183779585539539	-4.03769655539776	5.39786126554151e-05	0.000731687661639384	RGS7BP	401190
FC_HUWE1	ENSG00000184381	736.228896927716	0.45043527898271	0.11156793489103	4.03731842327867	5.40656619280304e-05	0.000732183343234503	PLA2G6	8398
FC_HUWE1	ENSG00000198780	605.432955370626	-0.330514125716408	0.0818854017094163	-4.03630096228008	5.43005511305232e-05	0.000734678352236109	FAM169A	26049
FC_HUWE1	ENSG00000143158	442.655016369584	-0.409420362017463	0.101509185371059	-4.03333314636364	5.49912312431646e-05	0.000743329746459328	MPC2	25874
FC_HUWE1	ENSG00000198712	106175.496941805	0.334976139615165	0.083058684493037	4.03300559911043	5.50679670720327e-05	0.000743673924034229	MT-CO2	4513
FC_HUWE1	ENSG00000102317	5022.14961968342	-0.422110333904727	0.104687567867569	-4.03209609796936	5.52815718620223e-05	0.000745864110034205	RBM3	5935
FC_HUWE1	ENSG00000149256	850.99349469583	0.428555451340593	0.106327137310792	4.03053690882258	5.56495892854673e-05	0.000750131638472507	TENM4	26011
FC_HUWE1	ENSG00000100038	824.987914748628	0.353386186835983	0.0877189231538706	4.0286197564931	5.61052788019432e-05	0.000755571925481322	TOP3B	8940
FC_HUWE1	ENSG00000152942	1558.1595150684	-0.364354524060739	0.0904612384883865	-4.02774193841614	5.63151057881253e-05	0.000757694150603868	RAD17	5884
FC_HUWE1	ENSG00000011638	1074.54858808128	-0.390865240382949	0.0970680162099763	-4.02671503595411	5.656151218256e-05	0.000760304145223217	LDAF1	57146
FC_HUWE1	ENSG00000135002	1130.15365580051	-0.487829403069594	0.121194621949227	-4.02517368529739	5.69332786179443e-05	0.000764592845439504	RFK	55312
FC_HUWE1	ENSG00000108669	1338.92377356445	0.26318851809309	0.0654057981810072	4.02393251688068	5.72343235581262e-05	0.000767135921370403	CYTH1	9267
FC_HUWE1	ENSG00000132031	764.642629790668	-0.31138984707402	0.077391673963761	-4.02355745942167	5.73255898382445e-05	0.000767135921370403	MATN3	4148
FC_HUWE1	ENSG00000182362	507.286382562221	0.485721501761358	0.120701691491901	4.02414825971142	5.71818871829952e-05	0.000767135921370403	YBEY	54059
FC_HUWE1	ENSG00000155011	43.0298512907021	0.749195064112766	0.186203791077251	4.02352207642187	5.73342070301653e-05	0.000767135921370403	DKK2	27123
FC_HUWE1	ENSG00000240891	1148.93842933034	-0.324431244418333	0.0806419546312933	-4.02310739988483	5.74352890314673e-05	0.000767780121762582	PLCXD2	257068
FC_HUWE1	ENSG00000165685	12.7418370573989	0.752659171694902	0.187163961445277	4.02138940575355	5.78558701508367e-05	0.000772579172043187	TMEM52B	120939
FC_HUWE1	ENSG00000078140	3478.91285618491	-0.407175028339365	0.101256931423296	-4.02120647560613	5.79008246008649e-05	0.000772579172043187	UBE2K	3093
FC_HUWE1	ENSG00000061676	9970.55173123254	-0.28784066110019	0.0716039939067334	-4.01989673194922	5.82236572665981e-05	0.000776172725178988	NCKAP1	10787
FC_HUWE1	ENSG00000124006	2232.94297989937	0.417891956453658	0.103961501406788	4.01967988917839	5.8277270045806e-05	0.000776174035577935	OBSL1	23363
FC_HUWE1	ENSG00000144036	2103.06298479083	-0.324261821514696	0.0807176242350623	-4.01723693663723	5.88845113996856e-05	0.000783542159028477	EXOC6B	23233
FC_HUWE1	ENSG00000205765	1860.73523976677	-0.42427951972033	0.105639073128421	-4.01631240369318	5.91158803848602e-05	0.000785899843356565	RIMOC1	285636
FC_HUWE1	ENSG00000153721	42.9211423725902	-0.723876275762154	0.180308923893348	-4.01464475596517	5.95353960773067e-05	0.000790752183796023	CNKSR3	154043
FC_HUWE1	ENSG00000109099	806.504175979299	0.33705260984962	0.0839775001267378	4.01360613665499	5.97980955212579e-05	0.000792969974455347	PMP22	5376
FC_HUWE1	ENSG00000163320	3968.85921434304	-0.394558990802529	0.0983066749105899	-4.01355239775306	5.98117175988796e-05	0.000792969974455347	CGGBP1	8545
FC_HUWE1	ENSG00000274808	118.976869099023	0.556879691004497	0.138799317291045	4.01212125443521	6.01755758768448e-05	0.000797065344765075	TBC1D3B	414059
FC_HUWE1	ENSG00000274808	118.976869099023	0.556879691004497	0.138799317291045	4.01212125443521	6.01755758768448e-05	0.000797065344765075	TBC1D3B	101060321
FC_HUWE1	ENSG00000155495	1600.95702661323	0.319362301497692	0.0796061484834437	4.01177933591539	6.02628159584672e-05	0.00079749259366935	MAGEC1	9947
FC_HUWE1	ENSG00000163807	1217.96652556877	-0.339521888341429	0.0846384442538539	-4.01143819849889	6.03499760818783e-05	0.000797918006464505	KIAA1143	57456
FC_HUWE1	ENSG00000121579	6167.41723610787	-0.400967529246604	0.0999627674214581	-4.01116875402283	6.04189031199607e-05	0.000798101794947095	NAA50	80218
FC_HUWE1	ENSG00000112531	6792.20446065911	-0.374136004685068	0.0933010147975307	-4.00998858905198	6.07216822739225e-05	0.000801371501092786	QKI	9444
FC_HUWE1	ENSG00000010295	89.952512173326	0.572373158676133	0.142753295553954	4.00952676052093	6.08405580955294e-05	0.000802210413288689	IFFO1	25900
FC_HUWE1	ENSG00000269335	1032.04786408445	0.422233660630771	0.105316221046436	4.00919873914389	6.0925125418967e-05	0.000802595839306719	IKBKG	8517
FC_HUWE1	ENSG00000104154	252.680798416463	-0.424317206325571	0.105943361286236	-4.00513256492927	6.19827110239329e-05	0.000815047362367291	SLC30A4	7782
FC_HUWE1	ENSG00000080608	945.093759173254	-0.311537633874203	0.0777835003336722	-4.00518917942472	6.19678673737286e-05	0.000815047362367291	PUM3	9933
FC_HUWE1	ENSG00000139496	2077.2164817034	-0.303387004066565	0.075766656547976	-4.00422848109258	6.22202076669153e-05	0.00081742925000085	NUP58	9818
FC_HUWE1	ENSG00000169683	458.0949802662	0.535789792334208	0.133863835396967	4.00249843989117	6.2677081284639e-05	0.000821942483682101	LRRC45	201255
FC_HUWE1	ENSG00000105926	1094.35343698158	-0.380766500329941	0.0951297788367916	-4.00260049992547	6.26500411017449e-05	0.000821942483682101	PALS2	51678
FC_HUWE1	ENSG00000172986	969.728660200722	0.356763501064057	0.0891413842843698	4.00222078586917	6.27506999465824e-05	0.000822164545641582	GXYLT2	727936
FC_HUWE1	ENSG00000134748	280.859450472225	-0.450439854073153	0.112557612026658	-4.00186043362817	6.2846367719139e-05	0.000822674835197105	PRPF38A	84950
FC_HUWE1	ENSG00000164050	2991.44286875841	0.370945937039988	0.0927161975419921	4.00087521786021	6.31086320694998e-05	0.000825363029338165	PLXNB1	5364
FC_HUWE1	ENSG00000110881	763.919672531206	0.339137582817283	0.0847746515947872	4.00045976524115	6.32195357875048e-05	0.000826068600956729	ASIC1	41
FC_HUWE1	ENSG00000171867	6818.55584793818	-0.285082941355658	0.0713049453851226	-3.99808091592957	6.38581228369448e-05	0.000833489692766496	PRNP	5621
FC_HUWE1	ENSG00000146433	2594.68403229717	-0.248822588880472	0.0622380611340707	-3.99791677868096	6.39024088772989e-05	0.000833489692766496	TMEM181	57583
FC_HUWE1	ENSG00000011405	2835.07170330438	-0.353950295927315	0.08854798398756	-3.9972710838571	6.40769067499026e-05	0.000834285749163816	PIK3C2A	5286
FC_HUWE1	ENSG00000085733	6181.66415450304	0.250352433097663	0.0626342574878172	3.99705278132112	6.413600457237e-05	0.000834285749163816	CTTN	2017
FC_HUWE1	ENSG00000170421	2233.89716784891	0.31160225533185	0.0779570388077532	3.99710225141158	6.41226077459363e-05	0.000834285749163816	KRT8	3856
FC_HUWE1	ENSG00000100280	2934.03402947751	0.450028027422284	0.112615584174558	3.99614343539456	6.43827338766119e-05	0.000836744777908942	AP1B1	162
FC_HUWE1	ENSG00000160094	580.930909696065	0.451519217575188	0.113032137221217	3.9946092206636	6.48010441114136e-05	0.000840097837513151	ZNF362	149076
FC_HUWE1	ENSG00000160208	1754.18285001151	-0.283748387953793	0.0710292373166016	-3.99481113233737	6.47458454006197e-05	0.000840097837513151	RRP1B	23076
FC_HUWE1	ENSG00000181472	1221.37895088752	-0.261315763203846	0.0654248389129613	-3.99413689885412	6.49303416886543e-05	0.000840097837513151	ZBTB2	57621
FC_HUWE1	ENSG00000198898	1308.03919318127	-0.366255643130488	0.091695373687862	-3.99426523280498	6.48951862716674e-05	0.000840097837513151	CAPZA2	830
FC_HUWE1	ENSG00000159840	2039.54532154274	0.547764552476881	0.13713404595883	3.99437315983027	6.4865635013529e-05	0.000840097837513151	ZYX	7791
FC_HUWE1	ENSG00000143207	1091.14260595333	-0.28386972518882	0.071113883850203	-3.99176236509278	6.55840756237063e-05	0.000847799851021601	COP1	64326
FC_HUWE1	ENSG00000184979	231.624909105798	0.488344609163987	0.122347470643324	3.99145651803168	6.56687299482193e-05	0.000848138253934972	USP18	11274
FC_HUWE1	ENSG00000101680	8418.31347826426	0.26070121113418	0.0653390353689933	3.98997643081056	6.60798612355296e-05	0.000852688885551709	LAMA1	284217
FC_HUWE1	ENSG00000066117	1917.27427458087	0.330247409782043	0.0828267772532075	3.98720583770213	6.68560189745722e-05	0.000861937510406395	SMARCD1	6602
FC_HUWE1	ENSG00000196502	370.67459754331	0.418725291800869	0.105130596336025	3.98290608437637	6.8077663029958e-05	0.000876908014730471	SULT1A1	6817
FC_HUWE1	ENSG00000074047	2371.21633701287	0.474273313712187	0.119087233830167	3.98257057837582	6.81738699731447e-05	0.000877368065741341	GLI2	2736
FC_HUWE1	ENSG00000107819	1431.27548965092	0.351828306816613	0.0883488365217657	3.98226304576106	6.8262168488891e-05	0.00087772561326496	SFXN3	81855
FC_HUWE1	ENSG00000070444	1101.17643020031	0.447317961035591	0.11236362600811	3.98098545701349	6.86301485983328e-05	0.000881675531683099	MNT	4335
FC_HUWE1	ENSG00000099337	413.22377012696	0.343900720640983	0.0863913112451921	3.98073273439431	6.87031615551701e-05	0.000881832438226714	KCNK6	9424
FC_HUWE1	ENSG00000166295	3242.26863035155	-0.351467892446101	0.088340910092358	-3.9785405434317	6.93395885863631e-05	0.000889214317291433	ANAPC16	119504
FC_HUWE1	ENSG00000189337	730.076437906603	0.370443482375064	0.09311718093499	3.97825061557318	6.94241755713556e-05	0.000889512581702246	KAZN	23254
FC_HUWE1	ENSG00000165655	1313.21852402121	0.409573535310718	0.102964802699966	3.97780139009436	6.95554307757311e-05	0.000890105019387506	ZNF503	84858
FC_HUWE1	ENSG00000166337	962.91497814537	0.417641185612112	0.104997760754965	3.97761992835987	6.96085170127413e-05	0.000890105019387506	TAF10	6881
FC_HUWE1	ENSG00000153443	455.178930552427	0.542804792259409	0.136477300347206	3.97725329324717	6.97158923072399e-05	0.000890105019387506	UBALD1	124402
FC_HUWE1	ENSG00000151304	1070.31824415372	-0.411677045640183	0.103506859113105	-3.97729241489525	6.97044274069122e-05	0.000890105019387506	SRFBP1	153443
FC_HUWE1	ENSG00000118777	114.702916329693	-0.590222019890108	0.148449424383178	-3.9759131592631	7.01097079284228e-05	0.000894345825676204	ABCG2	9429
FC_HUWE1	ENSG00000276644	102.490056031574	0.536372264828575	0.134928236008191	3.97524106663644	7.03080025044516e-05	0.000896087230513678	DACH1	1602
FC_HUWE1	ENSG00000141556	3232.0529531295	0.343972784096985	0.0865538573553941	3.97408959700799	7.06489664830602e-05	0.000899642326488415	TBCD	6904
FC_HUWE1	ENSG00000116128	1825.40855256024	0.378430671708211	0.095231823013415	3.97378375981422	7.0739791115922e-05	0.00090000871082924	BCL9	607
FC_HUWE1	ENSG00000163428	4746.9423915153	-0.389249349591258	0.0979623640272127	-3.97345810767826	7.08366216203643e-05	0.00090045079753003	LRRC58	116064
FC_HUWE1	ENSG00000120063	5258.32973855078	-0.337842275089411	0.0850297833624853	-3.97322281357788	7.09066627737707e-05	0.000900551871165298	GNA13	10672
FC_HUWE1	ENSG00000101888	308.444174756057	-0.557282407047599	0.140296171289178	-3.97218542692037	7.12162486669535e-05	0.000903692450276023	NXT2	55916
FC_HUWE1	ENSG00000139517	519.853432427386	-0.37004987716374	0.0931921053693727	-3.97082859859238	7.16230952736554e-05	0.000906287636586805	LNX2	222484
FC_HUWE1	ENSG00000273513	205.098970362024	0.456634550632772	0.115001880484144	3.97067029434993	7.16707059545688e-05	0.000906287636586805	TBC1D3K	101060351
FC_HUWE1	ENSG00000273513	205.098970362024	0.456634550632772	0.115001880484144	3.97067029434993	7.16707059545688e-05	0.000906287636586805	TBC1D3K	102723859
FC_HUWE1	ENSG00000115524	5944.55999870049	0.254911171873908	0.0641981012852571	3.97069643448236	7.16628421344322e-05	0.000906287636586805	SF3B1	23451
FC_HUWE1	ENSG00000127838	1273.82734451959	0.378134005197447	0.0952260925486393	3.97090750105393	7.15993761928553e-05	0.000906287636586805	PNKD	25953
FC_HUWE1	ENSG00000156136	1195.42392708773	-0.433937869851203	0.109317112459989	-3.9695328579963	7.201367618647e-05	0.00090983132352662	DCK	1633
FC_HUWE1	ENSG00000103024	704.084616808569	0.370570628650274	0.0933678411949453	3.9689321709447	7.21954266846285e-05	0.00091077914308553	NME3	4832
FC_HUWE1	ENSG00000109118	1440.6682361194	0.399581133861518	0.100678818375327	3.96886992030334	7.22142867173442e-05	0.00091077914308553	PHF12	57649
FC_HUWE1	ENSG00000155324	269.676167160888	0.491817228605639	0.123943191126483	3.96808589593068	7.24522213439777e-05	0.000911402444382526	GRAMD2B	65983
FC_HUWE1	ENSG00000128564	10147.1372269695	0.414146491938438	0.104358679250847	3.96849112034998	7.23291519689878e-05	0.000911402444382526	VGF	7425
FC_HUWE1	ENSG00000147650	1749.60272510757	-0.319367764704843	0.0804799824266155	-3.96828820130587	7.23907551065407e-05	0.000911402444382526	LRP12	29967
FC_HUWE1	ENSG00000130164	442.356186177593	0.485762622603	0.122452128485903	3.96695940372259	7.27953860623074e-05	0.000914925718758844	LDLR	3949
FC_HUWE1	ENSG00000119681	10866.9368441292	0.468278629086807	0.118055068676998	3.96661180527562	7.29015854039951e-05	0.000915467181558048	LTBP2	4053
FC_HUWE1	ENSG00000172889	1551.00472074319	0.458382820178226	0.115630589517479	3.96420032182691	7.36423939694284e-05	0.000923969967242725	EGFL7	51162
FC_HUWE1	ENSG00000157657	1182.64111186656	0.342226205657539	0.0863458320162855	3.96343630799681	7.38785806138319e-05	0.000926132180832341	ZNF618	114991
FC_HUWE1	ENSG00000162849	529.045577260477	0.527427514967392	0.133105468100168	3.96247819488888	7.41757835636467e-05	0.000927453073109596	KIF26B	55083
FC_HUWE1	ENSG00000131480	250.545028752107	-0.421464831541723	0.106353805860477	-3.96285613036391	7.40584146628194e-05	0.000927453073109596	AOC2	314
FC_HUWE1	ENSG00000106948	2468.63563471038	-0.430437552629269	0.108623552060828	-3.96265399596056	7.41211661918883e-05	0.000927453073109596	AKNA	80709
FC_HUWE1	ENSG00000118217	2542.60704033389	-0.281402795302746	0.0711090304125254	-3.95734260009231	7.57881945243458e-05	0.000946797565358408	ATF6	22926
FC_HUWE1	ENSG00000117519	3409.38944073418	0.229875225953659	0.0580914096470563	3.95712941638535	7.58558386021853e-05	0.00094682709387788	CNN3	1266
FC_HUWE1	ENSG00000145623	4399.29535939571	-0.248312909730829	0.0627610244792421	-3.95648273416819	7.6061382994849e-05	0.000948576353359665	OSMR	9180
FC_HUWE1	ENSG00000125249	1261.81567289632	-0.347384157036543	0.0878370519515014	-3.95487040284945	7.65761494899334e-05	0.000954175663403775	RAP2A	5911
FC_HUWE1	ENSG00000122705	5246.2235119803	0.339745253729256	0.0859391324497312	3.95332421965028	7.70728897786846e-05	0.00095954093849789	CLTA	1211
FC_HUWE1	ENSG00000155363	2928.85470372785	0.306230568336525	0.0775175996297054	3.95046505308937	7.79994867884717e-05	0.000970244044922808	MOV10	4343
FC_HUWE1	ENSG00000135919	4876.39554946677	0.208007150781968	0.0526608984982186	3.94993546851473	7.81722662382726e-05	0.00097156002529555	SERPINE2	5270
FC_HUWE1	ENSG00000140365	1154.94123197529	0.314809677893891	0.0797311295946076	3.94839104242645	7.86782111656592e-05	0.000977010937283152	COMMD4	54939
FC_HUWE1	ENSG00000015133	36.1071746004516	0.728263784642805	0.184490949747811	3.94742281742439	7.89969730668397e-05	0.000980130108949053	CCDC88C	440193
FC_HUWE1	ENSG00000160877	2636.10054344778	0.469498953614156	0.118955639084441	3.94684066453444	7.9189218480625e-05	0.000981675576788876	NACC1	112939
FC_HUWE1	ENSG00000172260	1449.25066551192	-0.429709263532744	0.10904639694885	-3.94060946125809	8.12748532214138e-05	0.00100666991556224	NEGR1	257194
FC_HUWE1	ENSG00000105373	7289.88403881023	0.330632527862641	0.083923776125195	3.93967649131295	8.15915592862715e-05	0.00100973035485331	NOP53	29997
FC_HUWE1	ENSG00000169221	1366.33423017403	0.436444061613838	0.110800576986759	3.9390053146203	8.18201180282069e-05	0.00101169564525244	TBC1D10B	26000
FC_HUWE1	ENSG00000121481	866.487392491997	-0.337604025156069	0.0857804406344091	-3.93567604292121	8.29628231723459e-05	0.00102495126685835	RNF2	6045
FC_HUWE1	ENSG00000100968	1634.62148199116	0.404379580194588	0.102755575805754	3.93535413551682	8.30741074981893e-05	0.00102545264268403	NFATC4	4776
FC_HUWE1	ENSG00000095752	382.487350484502	-0.507723564228929	0.129121379762795	-3.93214171937795	8.4192404637496e-05	0.00103837299052912	IL11	3589
FC_HUWE1	ENSG00000123091	1976.01481773847	-0.321366464677564	0.0817395281950995	-3.93159187205623	8.43852360895011e-05	0.0010398670044538	RNF11	26994
FC_HUWE1	ENSG00000184840	3689.33472297261	0.339426256860885	0.0863384952567158	3.93134320735666	8.44725797848092e-05	0.00104005967504149	TMED9	54732
FC_HUWE1	ENSG00000122034	1244.15998422346	-0.353695757849993	0.0899794444353374	-3.93085065227505	8.46458424660928e-05	0.00104130898993063	GTF3A	2971
FC_HUWE1	ENSG00000143479	1350.4141993274	-0.305893472615253	0.0778582286401324	-3.92885219658823	8.53522767811876e-05	0.00104910968002911	DYRK3	8444
FC_HUWE1	ENSG00000067715	257.838408724943	-0.397196086771506	0.101106509167949	-3.92849174637925	8.54802839290918e-05	0.00104979342769479	SYT1	6857
FC_HUWE1	ENSG00000178053	793.555620078677	-0.344682825479976	0.0877505985392602	-3.92798261456602	8.56614016763854e-05	0.00105112772412377	MLF1	4291
FC_HUWE1	ENSG00000120733	2780.36353663217	0.279710077471318	0.0712504684330759	3.92572966357469	8.64672242571605e-05	0.0010601188678156	KDM3B	51780
FC_HUWE1	ENSG00000167754	17.8958999596353	0.755943540754072	0.192607925772638	3.92477899194251	8.68093992961843e-05	0.00106341514137826	KLK5	25818
FC_HUWE1	ENSG00000164062	3226.95678004232	0.379099706811861	0.0966164577772919	3.9237591144742	8.71779058584026e-05	0.00106702814056563	APEH	327
FC_HUWE1	ENSG00000135617	192.927207126064	0.469999278055092	0.119795168537192	3.92335754266396	8.73234086709288e-05	0.00106790785781041	PRADC1	84279
FC_HUWE1	ENSG00000024526	1607.93198936703	-0.431670849718053	0.110115539537238	-3.92016287194484	8.84891445003515e-05	0.00108125236043226	DEPDC1	55635
FC_HUWE1	ENSG00000142619	66.8722630300113	0.638279700054768	0.162843897986298	3.91958008834003	8.87033817108442e-05	0.00108204697084448	PADI3	51702
FC_HUWE1	ENSG00000154639	1022.40790394221	-0.443536034080795	0.113155286524187	-3.91971111297562	8.86551730600184e-05	0.00108204697084448	CXADR	1525
FC_HUWE1	ENSG00000004660	1110.81611599075	-0.320733919540849	0.081834074572724	-3.91931993140364	8.87991761682418e-05	0.00108230525306233	CAMKK1	84254
FC_HUWE1	ENSG00000104738	4037.24037731713	0.279977899506704	0.0714448561927776	3.91879715946587	8.8991965770801e-05	0.00108374430859756	MCM4	4173
FC_HUWE1	ENSG00000143013	1442.96725859928	-0.385957871269743	0.098510674850782	-3.91792942089137	8.93128464787046e-05	0.00108673953467041	LMO4	8543
FC_HUWE1	ENSG00000081059	35.5814283049222	0.708758586338644	0.180968862932355	3.91646703667235	8.98560953993189e-05	0.00109243320006012	TCF7	6932
FC_HUWE1	ENSG00000124299	2083.41099340287	0.333854069850922	0.0852567939134237	3.91586470152681	9.00807581959624e-05	0.00109424733406553	PEPD	5184
FC_HUWE1	ENSG00000134759	1378.40774629975	-0.314249559817232	0.0802700260118357	-3.9149054190028	9.0439653252791e-05	0.00109768764081881	ELP2	55250
FC_HUWE1	ENSG00000165434	1084.81671586412	-0.462824993828838	0.118275070854788	-3.9131237925621	9.11097972495883e-05	0.00110489673855186	PGM2L1	283209
FC_HUWE1	ENSG00000166311	888.179441657598	0.522284824044342	0.133509552497171	3.91196595506086	9.15478197815845e-05	0.00110841203429301	SMPD1	6609
FC_HUWE1	ENSG00000120915	356.759355929926	0.414467111326574	0.105948882697191	3.91195358341956	9.15525108303242e-05	0.00110841203429301	EPHX2	2053
FC_HUWE1	ENSG00000234616	2546.78385788766	0.261938173556786	0.0669683004302127	3.91137555939246	9.17719378522342e-05	0.00111014194045772	JRK	8629
FC_HUWE1	ENSG00000101160	5694.82312354795	0.399409051177323	0.102136027062961	3.9105598941215	9.20824223912827e-05	0.00111296954530264	CTSZ	1522
FC_HUWE1	ENSG00000105929	18.8816864504594	0.753034675086774	0.192602602797281	3.90978452082167	9.2378489316903e-05	0.00111561832560563	ATP6V0A4	50617
FC_HUWE1	ENSG00000180739	140.876911918326	0.528653766235846	0.13522445752233	3.9094537772396	9.25050531062737e-05	0.00111621737957853	S1PR5	53637
FC_HUWE1	ENSG00000182054	619.712100784443	0.406696929058103	0.104046743254382	3.90879057178922	9.27593318095614e-05	0.00111835523571561	IDH2	3418
FC_HUWE1	ENSG00000122912	853.246732245316	-0.339507235718275	0.0868783083997764	-3.90784813806467	9.31218048000924e-05	0.001121792904336	SLC25A16	8034
FC_HUWE1	ENSG00000169231	1332.49441601957	0.334149738224045	0.0855347388909923	3.90659681150011	9.36051497798969e-05	0.00112574551609256	THBS3	7059
FC_HUWE1	ENSG00000073712	2359.79262315595	-0.259935386402384	0.0665345598344866	-3.90677246605384	9.35371577279905e-05	0.00112574551609256	FERMT2	10979
FC_HUWE1	ENSG00000137500	1305.35569350196	-0.381879244953983	0.0977750767651185	-3.90569107781278	9.39564810173787e-05	0.00112716691536481	CCDC90B	60492
FC_HUWE1	ENSG00000111348	16.2969110823333	0.750048963493329	0.192035826355196	3.90577621753773	9.39234026340586e-05	0.00112716691536481	ARHGDIB	397
FC_HUWE1	ENSG00000141736	2856.25853134664	0.437799167528927	0.112090978674981	3.90574846168816	9.39341850948517e-05	0.00112716691536481	ERBB2	2064
FC_HUWE1	ENSG00000107771	2058.07342363723	-0.283703552563587	0.0726478118916592	-3.90519060624535	9.41511461431546e-05	0.00112831658061425	CCSER2	54462
FC_HUWE1	ENSG00000182580	212.190786974469	0.608828684964822	0.155908242710166	3.9050448801263	9.42078998292782e-05	0.00112831658061425	EPHB3	2049
FC_HUWE1	ENSG00000264522	1388.66507948789	-0.341966278571566	0.0875801185803926	-3.90461081937979	9.43771382109214e-05	0.00112895055324625	OTUD7B	56957
FC_HUWE1	ENSG00000168101	393.272832270845	0.465620579365354	0.119251989404357	3.90450995149891	9.44165072454289e-05	0.00112895055324625	NUDT16L1	84309
FC_HUWE1	ENSG00000176170	1253.54223501118	0.399071739763265	0.102282589798217	3.90165853788562	9.55358596566794e-05	0.00114038257012016	SPHK1	8877
FC_HUWE1	ENSG00000115257	169.375862599174	0.514524161382394	0.131875904666379	3.9015782502804	9.55675580544722e-05	0.00114038257012016	PCSK4	54760
FC_HUWE1	ENSG00000105397	1081.05378059692	0.375138789577214	0.0961530757542982	3.90147467082399	9.56084669929757e-05	0.00114038257012016	TYK2	7297
FC_HUWE1	ENSG00000170088	786.207526745945	-0.35288786643189	0.0904797255085737	-3.90018719053751	9.61183423277863e-05	0.00114552213403633	TMEM192	201931
FC_HUWE1	ENSG00000149782	2144.48357535742	0.400788319605523	0.102782734635235	3.89937396614206	9.64417220097687e-05	0.00114749034949113	PLCB3	5331
FC_HUWE1	ENSG00000174080	375.087568664685	0.395793580534267	0.101499362711058	3.8994686268227	9.64040273127199e-05	0.00114749034949113	CTSF	8722
FC_HUWE1	ENSG00000171206	1755.72832492883	0.478516841545081	0.122770675288549	3.89764771123413	9.71315773042323e-05	0.0011538866400702	TRIM8	81603
FC_HUWE1	ENSG00000268940	174.768805932196	0.499307674196145	0.12810543590281	3.89763065616478	9.71384161283588e-05	0.0011538866400702	CT45A1	541466
FC_HUWE1	ENSG00000167986	6109.12404542158	0.296106291475914	0.0759857229525715	3.89686746365151	9.74449105219891e-05	0.00115521903764511	DDB1	1642
FC_HUWE1	ENSG00000150961	1136.78142033587	0.279457780711671	0.0717139373730464	3.89684057170043	9.74557268336631e-05	0.00115521903764511	SEC24D	9871
FC_HUWE1	ENSG00000120526	1197.79633329648	-0.27897509366703	0.0715916146657338	-3.89675655409623	9.74895271702717e-05	0.00115521903764511	NUDCD1	84955
FC_HUWE1	ENSG00000163347	2266.66451127967	-0.414082128569021	0.106280655644587	-3.89611944015242	9.77461989504454e-05	0.00115731499557327	CLDN1	9076
FC_HUWE1	ENSG00000059915	243.747323955295	0.454742142535178	0.11677182085052	3.89427979475711	9.84909157468283e-05	0.00116518127405546	PSD	5662
FC_HUWE1	ENSG00000182870	487.665023669438	0.474216882613142	0.12182161737062	3.89271537226782	9.91284293864462e-05	0.00117176751411656	GALNT9	50614
FC_HUWE1	ENSG00000100888	2391.34462588712	0.277135642698113	0.0712010198101769	3.89229878219387	9.92988485478678e-05	0.00117282613952628	CHD8	57680
FC_HUWE1	ENSG00000106571	2549.05329033085	0.319545450753989	0.0821071630901755	3.89180966346436	9.94992908211078e-05	0.00117423735888474	GLI3	2737
FC_HUWE1	ENSG00000138395	86.1437436059226	0.636134776428336	0.163494512498425	3.89086316541949	9.98882536618897e-05	0.00117786929358703	CDK15	65061
FC_HUWE1	ENSG00000164128	77.5108323074586	-0.585915495274113	0.150619660062943	-3.89003331324253	0.000100230461465475	0.00118094444605626	NPY1R	4886
FC_HUWE1	ENSG00000154153	198.730967234333	-0.476382041480332	0.122476267352862	-3.88958654420653	0.000100415154498527	0.00118216022795993	RETREG1	54463
FC_HUWE1	ENSG00000172638	1551.07275898375	0.47033072147918	0.120972116474125	3.88792669904043	0.0001011041475045	0.00118738020680588	EFEMP2	30008
FC_HUWE1	ENSG00000136010	86.6036918842297	-0.565934159561228	0.145560827425589	-3.88795646171039	0.000101091753981679	0.00118738020680588	ALDH1L2	160428
FC_HUWE1	ENSG00000112983	2280.32646636547	0.299533288963877	0.0770397727464006	3.88803443060353	0.000101059293624149	0.00118738020680588	BRD8	10902
FC_HUWE1	ENSG00000105855	321.856795464594	0.514740476268804	0.132421862047534	3.88712610070408	0.000101438064657383	0.00119033793672386	ITGB8	3696
FC_HUWE1	ENSG00000120093	930.123809505038	0.2836673282957	0.0729940185778878	3.88617223468817	0.000101837266356918	0.00119116750906511	HOXB3	3213
FC_HUWE1	ENSG00000119772	1394.71324081555	0.274285003765413	0.0705739243645715	3.88649216031276	0.000101703209561381	0.00119116750906511	DNMT3A	1788
FC_HUWE1	ENSG00000114279	553.659957810569	-0.356522305257751	0.0917335590659365	-3.88649812443763	0.000101700712026957	0.00119116750906511	FGF12	2257
FC_HUWE1	ENSG00000171453	728.04655581306	-0.321059269728341	0.0826116758815369	-3.88636674298597	0.000101755742679134	0.00119116750906511	POLR1C	9533
FC_HUWE1	ENSG00000141510	1763.62960582272	-0.306783178674393	0.0789568972414231	-3.88545129548791	0.000102139969470376	0.00119374546107844	TP53	7157
FC_HUWE1	ENSG00000170266	2625.86247720694	0.256126979734849	0.0659357399906635	3.8844938992285	0.000102543267490786	0.00119653061278066	GLB1	2720
FC_HUWE1	ENSG00000138675	120.156528746938	0.532240347218123	0.137012521453142	3.8846109944787	0.000102493861198709	0.00119653061278066	FGF5	2250
FC_HUWE1	ENSG00000145912	647.951258201058	-0.349106047578814	0.0898930701132311	-3.88357019221919	0.000102933798311661	0.00120012203433468	NHP2	55651
FC_HUWE1	ENSG00000003436	639.03839266523	-0.443940400948187	0.114357815093234	-3.88202940556579	0.000103588347383403	0.00120678344614367	TFPI	7035
FC_HUWE1	ENSG00000006712	1709.99964445014	0.40123716968654	0.103368597513765	3.88161568732816	0.000103764768887648	0.0012078685457034	PAF1	54623
FC_HUWE1	ENSG00000154813	552.029039020533	-0.410327042469944	0.105766371791335	-3.87956054008802	0.000104645354469803	0.0012163247208668	DPH3	285381
FC_HUWE1	ENSG00000104765	3600.33175880793	-0.308878844056286	0.0796176151617457	-3.8795289638956	0.000104658939026598	0.0012163247208668	BNIP3L	665
FC_HUWE1	ENSG00000114450	2382.63770012952	-0.307253347970952	0.0792268864613744	-3.87814492900397	0.000105256009627204	0.00122130653090637	GNB4	59345
FC_HUWE1	ENSG00000164610	517.959411674855	-0.419555696172918	0.108181229534195	-3.87826703374914	0.000105203204813172	0.00122130653090637	RP9	6100
FC_HUWE1	ENSG00000158234	303.667183501521	-0.387052855098056	0.0998375871700405	-3.87682501219544	0.000105828413083706	0.00122696666935737	FAIM	55179
FC_HUWE1	ENSG00000126001	2240.19512608325	0.310787754584585	0.0801826930438302	3.87599546469085	0.000106189661746245	0.00123017160860027	CEP250	11190
FC_HUWE1	ENSG00000140564	4531.15214524993	0.476442263101709	0.12298406265047	3.87401629799623	0.000107056248390429	0.00123864658245139	FURIN	5045
FC_HUWE1	ENSG00000168918	235.983669526654	0.472361100303979	0.121933153846197	3.87393490124763	0.000107092030777306	0.00123864658245139	INPP5D	3635
FC_HUWE1	ENSG00000269586	411.636604166924	-0.418234874645546	0.108040460081572	-3.87109490583225	0.000108347595222791	0.00125217013634371	CT45A10	441521
FC_HUWE1	ENSG00000269586	411.636604166924	-0.418234874645546	0.108040460081572	-3.87109490583225	0.000108347595222791	0.00125217013634371	CT45A10	102723631
FC_HUWE1	ENSG00000118503	322.736347172238	0.443332075101103	0.114542982424971	3.87044291771868	0.000108637793533948	0.00125452432915317	TNFAIP3	7128
FC_HUWE1	ENSG00000071246	886.23431455378	0.352129822601764	0.0909995069892564	3.86957945435173	0.000109023247797197	0.00125797389502827	VASH1	22846
FC_HUWE1	ENSG00000172244	954.338645542549	0.429739411342302	0.11118580583263	3.86505640827209	0.000111063528729091	0.00127995000995315	C5orf34	375444
FC_HUWE1	ENSG00000075223	2820.56820358422	0.365623569977851	0.0946002682911245	3.86493163901686	0.000111120317613368	0.00127995000995315	SEMA3C	10512
FC_HUWE1	ENSG00000089472	496.599836865075	0.430944420438986	0.111505752610412	3.86477298570108	0.000111192568432224	0.00127995000995315	HEPH	9843
FC_HUWE1	ENSG00000177917	836.860049181251	-0.295010929010576	0.0763524247632225	-3.86380563453536	0.000111634060526167	0.00128401301655156	ARL6IP6	151188
FC_HUWE1	ENSG00000145354	111.048089314495	-0.542738612400407	0.140551631096977	-3.86148924892896	0.000112697972282207	0.0012952229714589	CISD2	493856
FC_HUWE1	ENSG00000155330	393.551535276336	-0.495178695788	0.128270534534328	-3.86042435689297	0.000113190277834422	0.00129978700447262	C16orf87	388272
FC_HUWE1	ENSG00000167604	100.223300571132	0.564387807048636	0.146205253710767	3.86024299896328	0.000113274322507818	0.00129978700447262	NFKBID	84807
FC_HUWE1	ENSG00000170759	9327.05660503756	-0.270569935225004	0.0701107280977003	-3.85918022200484	0.000113768017674842	0.00130442002241573	KIF5B	3799
FC_HUWE1	ENSG00000103051	924.471377688356	0.32191815290154	0.0834420126634164	3.85798643424477	0.000114324991710253	0.00130977067911968	COG4	25839
FC_HUWE1	ENSG00000149823	686.419435197273	0.390472397030219	0.101226748519796	3.85740333202402	0.000114597978041177	0.00131186193647137	VPS51	738
FC_HUWE1	ENSG00000152284	462.268550617916	0.531924315469787	0.137939155849896	3.85622423301345	0.000115151867054113	0.00131716299665052	TCF7L1	83439
FC_HUWE1	ENSG00000068394	693.45610007283	0.379253823720751	0.098367549656811	3.85547698447209	0.000115504197724683	0.00132015199668936	GPKOW	27238
FC_HUWE1	ENSG00000108387	88.6756199586344	0.663121072246064	0.172152492892762	3.85193999287095	0.000117185742910545	0.00133831654738154	SEPTIN4	5414
FC_HUWE1	ENSG00000138698	1380.6814766453	-0.3286752242908	0.0853354969411602	-3.85156512907431	0.000117365306223276	0.00133931266834177	RAP1GDS1	5910
FC_HUWE1	ENSG00000074071	814.326460036021	0.357616244528432	0.0928744230041094	3.85053530305765	0.000117859939090628	0.00134389980862458	MRPS34	65993
FC_HUWE1	ENSG00000163281	821.428637252412	-0.456703547500896	0.118616059384452	-3.85026740789501	0.000117988932896709	0.00134431381204546	GNPDA2	132789
FC_HUWE1	ENSG00000103489	1416.95316444409	-0.342562888069205	0.0890881536754645	-3.84521256683704	0.000120447979039765	0.00137125391522194	XYLT1	64131
FC_HUWE1	ENSG00000006210	645.412516548247	0.377960973367063	0.0982993210515531	3.8450008537581	0.000120552018796464	0.00137136194558738	CX3CL1	6376
FC_HUWE1	ENSG00000172534	4150.19786199983	0.525120407237967	0.136701884857853	3.84135454887111	0.000122357231502982	0.0013908066502502	HCFC1	3054
FC_HUWE1	ENSG00000156103	2682.3894980338	-0.345217723249878	0.0898853641892359	-3.84064442930987	0.000122711749470811	0.00139374409892297	MMP16	4325
FC_HUWE1	ENSG00000082641	17974.2576877631	-0.261527795813095	0.0681146573029722	-3.83952303613342	0.000123273563119116	0.00139902954575874	NFE2L1	4779
FC_HUWE1	ENSG00000175467	1871.40771480445	0.328291060449417	0.0855094841836808	3.8392356541904	0.000123417930201415	0.00139957283787437	SART1	9092
FC_HUWE1	ENSG00000143369	1684.67668389479	0.387251171680942	0.100874372809815	3.83894502532422	0.000123564090467928	0.00139981944014	ECM1	1893
FC_HUWE1	ENSG00000065057	236.528478880577	0.455124552377329	0.118558799582825	3.83880870908598	0.000123632701518157	0.00139981944014	NTHL1	4913
FC_HUWE1	ENSG00000110768	1476.91248049591	-0.34763244764066	0.0905647451998601	-3.83849639143242	0.000123790033494447	0.00140050752402766	GTF2H1	2965
FC_HUWE1	ENSG00000135905	524.328015816151	0.340093608362492	0.0886194087524138	3.83768762566054	0.000124198331990428	0.00140403165018641	DOCK10	55619
FC_HUWE1	ENSG00000135362	414.38193561654	0.360010858763301	0.0938423837598978	3.83633539919887	0.000124883828935434	0.00141068150691553	PRR5L	79899
FC_HUWE1	ENSG00000174405	434.016102324295	-0.437044971133765	0.113960979098787	-3.83504050763651	0.000125543602097003	0.00141703066522563	LIG4	3981
FC_HUWE1	ENSG00000251201	46.0547253625855	-0.638505827587684	0.166728573536441	-3.82961248959603	0.000128345204662304	0.00144646537835521	TMED7-TICAM2	100302736
FC_HUWE1	ENSG00000106070	3029.44281768752	-0.242475072851522	0.0633160040764396	-3.82960163687507	0.000128350864723053	0.00144646537835521	GRB10	2887
FC_HUWE1	ENSG00000170381	1095.27059479984	0.379677692057727	0.0991580737014125	3.82901439978577	0.00012865747969926	0.00144879509748297	SEMA3E	9723
FC_HUWE1	ENSG00000261740	1090.27230877996	-0.314744651248351	0.0822046200604924	-3.82879515794535	0.00012877212963692	0.00144896118561202	BOLA2-SMG1P6	107282092
FC_HUWE1	ENSG00000147059	51.3810274449053	0.63633225245514	0.16625405771332	3.82746900260562	0.000129467682230218	0.00145565834346286	SPIN2A	54466
FC_HUWE1	ENSG00000152683	1345.55075154548	-0.355403009705706	0.092864323870792	-3.82712106104601	0.000129650758876699	0.00145658761173326	SLC30A6	55676
FC_HUWE1	ENSG00000179051	6738.02107923533	-0.218262848656254	0.0570629979788885	-3.82494534789434	0.000130801099476366	0.00146645614431228	RCC2	55920
FC_HUWE1	ENSG00000257207	29.890962295712	0.720230025476883	0.18828584489485	3.82519475045563	0.000130668749225508	0.00146645614431228	NA	NA
FC_HUWE1	ENSG00000198763	80790.7784635252	0.425345346884533	0.111204704830471	3.82488625398505	0.000130832477298683	0.00146645614431228	MT-ND2	4536
FC_HUWE1	ENSG00000136830	2452.90413490852	0.383987368449653	0.100404859669114	3.82439027070094	0.000131096115409897	0.00146827649259084	NIBAN2	64855
FC_HUWE1	ENSG00000186889	150.887195938699	-0.506804274548783	0.132601229300887	-3.82201791959853	0.000132364068465183	0.00148133367979862	TMEM17	200728
FC_HUWE1	ENSG00000285920	4959.32706341708	-0.366624061119114	0.0959546410571613	-3.82080592538209	0.000133016295433946	0.00148748523436697	NA	NA
FC_HUWE1	ENSG00000141562	1578.57059871337	0.250015203124994	0.0654408919227934	3.82047364849427	0.00013319563632588	0.00148834322748117	NARF	26502
FC_HUWE1	ENSG00000107882	663.285652593379	0.372566234097484	0.0975558726916236	3.8190036521448	0.000133991779206511	0.00149608680955445	SUFU	51684
FC_HUWE1	ENSG00000166483	1272.09730038459	0.284133515375529	0.0744079740709999	3.81858959235216	0.000134216840007517	0.00149744695959156	WEE1	7465
FC_HUWE1	ENSG00000143727	1644.21149089167	-0.324559239436807	0.0850120767558955	-3.81780156210922	0.000134646155478883	0.00150108212072692	ACP1	52
FC_HUWE1	ENSG00000142279	1218.62757658273	0.325951850730527	0.0853996903726821	3.81678024016342	0.000135204492464353	0.00150614896981795	WTIP	126374
FC_HUWE1	ENSG00000169738	947.762118645211	0.30666843993969	0.0803617771325533	3.816098285555	0.000135578517585763	0.00150915642291935	DCXR	51181
FC_HUWE1	ENSG00000172432	6088.24870773586	-0.388262178237491	0.101764576831602	-3.81529791923549	0.000136018730191997	0.00151289544685946	GTPBP2	54676
FC_HUWE1	ENSG00000173706	3452.75474699557	-0.237938244054922	0.0623976410869403	-3.81325703840945	0.000137147345428844	0.00152427976865896	HEG1	57493
FC_HUWE1	ENSG00000060971	488.219308136414	0.464858909716199	0.122109688553037	3.80689620311571	0.000140721771019772	0.00156280900985511	ACAA1	30
FC_HUWE1	ENSG00000066557	506.310179603176	-0.400930536472032	0.105345629516664	-3.80585828108427	0.000141313285772247	0.00156817742680999	LRRC40	55631
FC_HUWE1	ENSG00000140497	832.802697466915	0.410265482594717	0.107844166046922	3.80424363814185	0.000142238132580197	0.00157723384934493	SCAMP2	10066
FC_HUWE1	ENSG00000137642	851.584514100595	0.356778825228505	0.093807197253591	3.80332038131378	0.000142769520906534	0.00158191683057936	SORL1	6653
FC_HUWE1	ENSG00000085998	1684.7879031113	0.332783996811543	0.0875231936828443	3.8022378161547	0.00014339498179404	0.0015876342106418	POMGNT1	55624
FC_HUWE1	ENSG00000100360	703.70097002403	0.344172656660392	0.0905269913383197	3.80187888244448	0.000143602927678098	0.00158872377043718	IFT27	11020
FC_HUWE1	ENSG00000196123	699.948132135642	0.33533659447879	0.0882329282956469	3.80058330780045	0.000144355875223064	0.00159583659621595	MATCAP1	653319
FC_HUWE1	ENSG00000116584	4723.43605166801	-0.313430934646616	0.082490857614993	-3.79958390188502	0.000144939237154099	0.00160106526708534	ARHGEF2	9181
FC_HUWE1	ENSG00000103091	1485.59944279622	0.259204868836175	0.0682517565029938	3.79777579533511	0.000146000289985475	0.00161033323646337	WDR59	79726
FC_HUWE1	ENSG00000163602	1647.73811921694	-0.336874937459706	0.0887001592318093	-3.79790679495079	0.000145923170261287	0.00161033323646337	RYBP	23429
FC_HUWE1	ENSG00000007384	1131.36582464616	0.498736707465794	0.131391649242863	3.79580217114052	0.000147166820950465	0.00162196623941151	RHBDF1	64285
FC_HUWE1	ENSG00000204262	5711.70130594367	0.339714935171311	0.0895472793509911	3.79369353969715	0.000148422843344836	0.00163456713733751	COL5A2	1290
FC_HUWE1	ENSG00000275832	2746.46698185644	0.375667041080325	0.0990399396418671	3.79308632899772	0.00014878640044969	0.00163732773302147	ARHGAP23	57636
FC_HUWE1	ENSG00000124333	1783.93356018036	-0.359797852391719	0.0949031194396528	-3.7912120751785	0.00014991387330442	0.00164723546849039	VAMP7	6845
FC_HUWE1	ENSG00000292366	1783.93356018036	-0.359797852391719	0.0949031194396528	-3.7912120751785	0.00014991387330442	0.00164723546849039	VAMP7	6845
FC_HUWE1	ENSG00000100767	1428.0579691346	0.347812086647722	0.0917686073252511	3.79009877980373	0.000150587388147262	0.00165338340475994	PAPLN	89932
FC_HUWE1	ENSG00000160111	119.648361152618	0.583937235901387	0.154141043655255	3.78833062274703	0.000151662935216242	0.00166393283840875	CPAMD8	27151
FC_HUWE1	ENSG00000152822	47.8253682774402	0.659263610283477	0.174043817221691	3.78791743830653	0.000151915310264132	0.00166544191993271	GRM1	2911
FC_HUWE1	ENSG00000043514	896.376392225673	-0.307216583215735	0.0811218412953707	-3.78710071554141	0.000152415331964321	0.00166840149042303	TRIT1	54802
FC_HUWE1	ENSG00000168283	1683.88877663812	-0.404637281290409	0.106845682547876	-3.78711868969622	0.000152404311004927	0.00166840149042303	BMI1	648
FC_HUWE1	ENSG00000129116	1366.70246834706	0.340750039603534	0.090021898853529	3.78519053633777	0.000153590855563682	0.00167873531958978	PALLD	23022
FC_HUWE1	ENSG00000051620	1854.31169232188	-0.266053524990203	0.0702860671419171	-3.78529537657876	0.000153526116195456	0.00167873531958978	HEBP2	23593
FC_HUWE1	ENSG00000284337	22.7986826520252	0.725937599963807	0.191833249053579	3.78421156679181	0.000154196615624422	0.00168408713329564	NA	NA
FC_HUWE1	ENSG00000050393	809.122414205643	-0.31656302019214	0.0836768719465412	-3.78316030257899	0.000154849613348854	0.00168994641987343	MCUR1	63933
FC_HUWE1	ENSG00000140367	2074.45871310418	-0.360569727256788	0.0953203274288495	-3.78271599545155	0.000155126378569516	0.00169169398103177	UBE2Q2	92912
FC_HUWE1	ENSG00000265354	1459.70364964916	0.319725857172075	0.0845494748959568	3.78152386594378	0.000155871275319583	0.00169854017823835	TIMM23	100287932
FC_HUWE1	ENSG00000170275	7087.76637380488	0.250521589297439	0.0662587866884057	3.78095648620255	0.00015622698122722	0.00170113824002973	CRTAP	10491
FC_HUWE1	ENSG00000129538	24.8250514745572	0.727742357251418	0.192502942444863	3.78042199256179	0.000156562768672026	0.00170351567653343	RNASE1	6035
FC_HUWE1	ENSG00000110719	1164.90448486016	0.46250373662191	0.122353546741148	3.78005990786999	0.000156790628652095	0.00170471610042727	TCIRG1	10312
FC_HUWE1	ENSG00000104884	749.102314273867	0.412825765193743	0.109254327433957	3.7785758687068	0.000157727799976037	0.00171362098191194	ERCC2	2068
FC_HUWE1	ENSG00000185000	1204.45545268345	0.405291856791079	0.107317638803699	3.77656330598574	0.000159007158843727	0.00172622741906393	DGAT1	8694
FC_HUWE1	ENSG00000164266	11.8842687205631	-0.706222289132585	0.187017594253713	-3.77623448719218	0.000159217110331317	0.00172721388799209	SPINK1	6690
FC_HUWE1	ENSG00000092439	2318.25798904465	-0.303371725326063	0.080350914131632	-3.77558523888197	0.000159632423043646	0.00173042501033261	TRPM7	54822
FC_HUWE1	ENSG00000048405	680.41476521784	-0.379623097465014	0.100577896815549	-3.77441872900969	0.000160381181349861	0.00173600465006089	ZNF800	168850
FC_HUWE1	ENSG00000155158	600.799959125281	-0.329059313710982	0.0871816462864218	-3.77441041466352	0.000160386529997351	0.00173600465006089	TTC39B	158219
FC_HUWE1	ENSG00000142512	94.4396180453096	-0.522031716244499	0.138335169832568	-3.77367315106008	0.00016086148213495	0.00173984708194281	SIGLEC10	89790
FC_HUWE1	ENSG00000125458	510.554693037063	-0.341222554088465	0.0904276863345174	-3.77343010663998	0.00016101834347591	0.00174024594170984	NT5C	30833
FC_HUWE1	ENSG00000090776	676.080674382568	0.4489226759591	0.118989171867427	3.77280275939116	0.000161423900117869	0.0017433300426728	EFNB1	1947
FC_HUWE1	ENSG00000171903	320.690764847548	0.382152388494703	0.101315154595006	3.77191734072071	0.000161997926175581	0.00174822761997815	CYP4F11	57834
FC_HUWE1	ENSG00000196843	425.009302621665	-0.491852359134354	0.130405914515492	-3.77170284769501	0.000162137272932659	0.00174843048818981	ARID5A	10865
FC_HUWE1	ENSG00000119280	1023.03441021384	0.28001422944315	0.074249354444855	3.77126820208405	0.000162419989116315	0.00175017795107209	C1orf198	84886
FC_HUWE1	ENSG00000117280	1840.40104657335	-0.28659658535495	0.0760069594436428	-3.77066241634693	0.000162814797602123	0.00175166561598662	RAB29	8934
FC_HUWE1	ENSG00000172059	1764.63166393008	-0.261526528698165	0.069364622381427	-3.77031575635292	0.000163041132210558	0.00175166561598662	KLF11	8462
FC_HUWE1	ENSG00000076641	84.8335582529162	-0.614108198515959	0.162878696455135	-3.77034082345518	0.000163024755953601	0.00175166561598662	PAG1	55824
FC_HUWE1	ENSG00000107021	1077.06848447935	0.377689423240965	0.100163727799587	3.77072051468239	0.000162776894086136	0.00175166561598662	TBC1D13	54662
FC_HUWE1	ENSG00000082397	3582.78376492702	-0.277219359438251	0.0736239117316057	-3.76534406985665	0.000166319892886215	0.00178556900549346	EPB41L3	23136
FC_HUWE1	ENSG00000110047	567.060447387734	0.45495081645388	0.120849682685805	3.76460083587227	0.000166815342845203	0.00178560127869138	EHD1	10938
FC_HUWE1	ENSG00000155980	881.262726527759	-0.322041444664205	0.085542935606971	-3.76467609369675	0.000166765111842375	0.00178560127869138	KIF5A	3798
FC_HUWE1	ENSG00000115616	196.35368463241	-0.447244440900455	0.118802464433063	-3.76460575152837	0.000166812061445133	0.00178560127869138	SLC9A2	6549
FC_HUWE1	ENSG00000105997	242.632982512928	0.485198913726856	0.128876207284561	3.76484476033289	0.000166652586596399	0.00178560127869138	HOXA3	3200
FC_HUWE1	ENSG00000227051	1545.54920823502	-0.253501206432377	0.0673751763581412	-3.76253124867324	0.000168202284070614	0.00179779360955062	C14orf132	56967
FC_HUWE1	ENSG00000161714	4196.21736508023	0.384787286286787	0.102263762155565	3.76269441076735	0.000168092547746274	0.00179779360955062	PLCD3	113026
FC_HUWE1	ENSG00000136267	51.8831785004411	0.629125383525348	0.167253534870998	3.76150724712988	0.000168892526859041	0.00180384183325738	DGKB	1607
FC_HUWE1	ENSG00000182578	7989.90156307264	-0.294833479336054	0.0783923550060313	-3.76099785895411	0.000169236878736723	0.00180618961677515	CSF1R	1436
FC_HUWE1	ENSG00000150627	449.695855239049	-0.417603024203469	0.111059793499626	-3.76016388149392	0.000169802082575272	0.00181088926887629	WDR17	116966
FC_HUWE1	ENSG00000138604	1482.07451648103	-0.322556108526207	0.0858000279232223	-3.75939398079037	0.000170325435997495	0.00181513602035831	GLCE	26035
FC_HUWE1	ENSG00000166741	5419.24992840459	0.281681814543176	0.0749334397061338	3.75909361224904	0.000170530027885911	0.0018159820297043	NNMT	4837
FC_HUWE1	ENSG00000120756	343.108489198638	-0.460290961859438	0.122454704155068	-3.75886712589299	0.000170684448779831	0.0018162929164363	PLS1	5357
FC_HUWE1	ENSG00000157181	582.908585703877	-0.353740996518625	0.0941438451275824	-3.75745218435937	0.000171652153030698	0.0018239141593826	ODR4	54953
FC_HUWE1	ENSG00000274419	319.757652992674	0.433167525454358	0.115277177254079	3.75761738596034	0.000171538903155478	0.0018239141593826	TBC1D3D	101060389
FC_HUWE1	ENSG00000155393	338.90759342908	-0.385015485388353	0.102474756274399	-3.75717395567538	0.000171843044796345	0.0018246057992139	HEATR3	55027
FC_HUWE1	ENSG00000118900	3115.66675622793	0.243509156967806	0.0648294022573866	3.75615304921404	0.000172545197115742	0.00183072095023169	UBN1	29855
FC_HUWE1	ENSG00000128944	930.560039512853	0.352368249134373	0.0938567105574427	3.75432131641472	0.000173811783014782	0.0018428114772269	KNSTRN	90417
FC_HUWE1	ENSG00000170835	73.9288877487064	0.609993291074922	0.162528482767683	3.75314702190902	0.000174628365065128	0.0018501167325819	CEL	1056
FC_HUWE1	ENSG00000089057	1723.91944886318	-0.25898239128787	0.069008992613155	-3.75287888550486	0.000174815327305249	0.00185074562571922	SLC23A2	9962
FC_HUWE1	ENSG00000171604	1267.91421871583	0.341585946009712	0.0910345107196531	3.75226870896961	0.000175241484122769	0.00185390407419157	CXXC5	51523
FC_HUWE1	ENSG00000139625	1392.41357765485	0.326245474379296	0.0869834845477898	3.75065997959708	0.000176369733977178	0.00186448004490159	MAP3K12	7786
FC_HUWE1	ENSG00000215114	1456.28253049937	-0.333670178514327	0.0890311659035917	-3.74779073291756	0.000178398996694001	0.00188455866573182	UBXN2B	137886
FC_HUWE1	ENSG00000139329	315.001760538502	0.485019342483507	0.129429406685707	3.74736588000651	0.000178701331629353	0.00188637853999428	LUM	4060
FC_HUWE1	ENSG00000136319	897.076983563612	-0.379533080532281	0.101292491508868	-3.7469024098302	0.000179031696902774	0.0018884914413657	TTC5	91875
FC_HUWE1	ENSG00000174951	416.247927808697	-0.418869754171476	0.111818608493925	-3.74597537756191	0.000179694216789664	0.00189410241302129	FUT1	2523
FC_HUWE1	ENSG00000150776	1849.42575950176	-0.296949171420854	0.0792980947409032	-3.74472012714932	0.000180594978051423	0.00190083422471541	NKAPD1	55216
FC_HUWE1	ENSG00000006025	481.317385916023	0.392523788037363	0.104817150403942	3.74484315328802	0.000180506507830321	0.00190083422471541	OSBPL7	114881
FC_HUWE1	ENSG00000137076	10692.3143624978	0.317834215319195	0.0849020117052415	3.74354163035189	0.000181444523691921	0.00190839113243482	TLN1	7094
FC_HUWE1	ENSG00000258102	536.463566930231	-0.335068853663716	0.08951273241444	-3.74325355316338	0.000181652761277503	0.0019091968475137	MAP1LC3B2	643246
FC_HUWE1	ENSG00000083444	7252.18741989601	0.351493607421939	0.0939278435918831	3.74216626274505	0.000182440739036749	0.00191609013684938	PLOD1	5351
FC_HUWE1	ENSG00000163468	6457.40442638469	0.242051099872963	0.0646855373233053	3.74196628626837	0.000182586014790967	0.00191622833468031	CCT3	7203
FC_HUWE1	ENSG00000214655	962.471782843639	0.332554748809428	0.0888808591664701	3.74157891730736	0.000182867733907069	0.00191779726145201	ZSWIM8	23053
FC_HUWE1	ENSG00000238227	857.56478565381	-0.269029523804954	0.0719425542669458	-3.73950475551242	0.000184383160165407	0.00193229288658892	TMEM250	90120
FC_HUWE1	ENSG00000104921	294.43786863594	-0.420096270369957	0.112345987871355	-3.73930817049738	0.000184527400166102	0.00193240823971779	FCER2	2208
FC_HUWE1	ENSG00000104312	793.188055406835	-0.33060679616799	0.0884346413978946	-3.73843090153425	0.000185172371111348	0.00193776339870057	RIPK2	8767
FC_HUWE1	ENSG00000125170	756.510545421128	0.326838315647687	0.0874369593004775	3.73798812610243	0.000185498705165703	0.00193977881739247	DOK4	55715
FC_HUWE1	ENSG00000172828	195.452836918796	0.528743749242731	0.141506903979022	3.73652263158211	0.000186582662936488	0.0019497081723565	CES3	23491
FC_HUWE1	ENSG00000133703	508.88045352246	-0.373454428066867	0.0999923085826716	-3.73483154214909	0.000187840881368503	0.00196144286779609	KRAS	3845
FC_HUWE1	ENSG00000169756	3911.38182038437	-0.310451826800612	0.0831471557634275	-3.73376363809627	0.000188639535897434	0.00196836534435711	LIMS1	3987
FC_HUWE1	ENSG00000158435	1663.70146683601	0.286168252718332	0.0766626109149346	3.73282685396491	0.000189342756451537	0.00197428277467511	CNOT11	55571
FC_HUWE1	ENSG00000103942	2283.87454016602	-0.235443857879146	0.0630863502572207	-3.73208874691871	0.000189898569762921	0.00197443087045376	HOMER2	9455
FC_HUWE1	ENSG00000099364	1976.82435954623	0.232265963149668	0.0622349089421572	3.73208488768808	0.000189901479887134	0.00197443087045376	FBXL19	54620
FC_HUWE1	ENSG00000186952	62.8478569223299	-0.644369361375705	0.172637133855523	-3.73250729425899	0.00018958320505691	0.00197443087045376	TMEM232	642987
FC_HUWE1	ENSG00000196584	359.689548028261	-0.347117942865044	0.0930033640253961	-3.73231599203506	0.00018972728526006	0.00197443087045376	XRCC2	7516
FC_HUWE1	ENSG00000167716	766.099553536372	0.430830594821166	0.115461412581293	3.73138163815405	0.000190432478497735	0.00197853342989337	WDR81	124997
FC_HUWE1	ENSG00000103591	2877.79565406481	-0.293857176202011	0.0787759786282138	-3.73028912263827	0.000191260166587299	0.00198571041960071	AAGAB	79719
FC_HUWE1	ENSG00000033327	807.81014724063	-0.302414636906637	0.0810843301796244	-3.72963106726916	0.000191760338607537	0.00198947922114715	GAB2	9846
FC_HUWE1	ENSG00000100099	6022.27285068667	-0.207512488203576	0.055651530349281	-3.72878314219184	0.00019240663859811	0.00199475760273551	HPS4	89781
FC_HUWE1	ENSG00000123989	2072.27999877434	0.475559433097029	0.127587583166946	3.72731751235361	0.000193528591167817	0.00200495620449859	CHPF	79586
FC_HUWE1	ENSG00000104497	640.227032910907	-0.336579550515806	0.090311133762092	-3.72688877323213	0.000193857955236958	0.00200693489133251	SNX16	64089
FC_HUWE1	ENSG00000158089	1177.03072619985	0.307048485299988	0.0824274208217418	3.72507694938088	0.000195255651755487	0.00201996289091411	GALNT14	79623
FC_HUWE1	ENSG00000108773	1250.45500586616	0.358170518021137	0.0961650649106865	3.72453882658727	0.000195672596604094	0.00202283345769478	KAT2A	2648
FC_HUWE1	ENSG00000057252	1783.08801414845	-0.337082686466735	0.090516932279994	-3.72397382430112	0.00019611126829919	0.00202592438419619	SOAT1	6646
FC_HUWE1	ENSG00000091136	6283.00209292621	0.297232356460106	0.0798374005408511	3.72297136989096	0.000196891855967027	0.0020325405544098	LAMB1	3912
FC_HUWE1	ENSG00000075391	1745.79939556135	0.24570518894333	0.0660019441686266	3.72269623324405	0.000197106608441197	0.00203295428743638	RASAL2	9462
FC_HUWE1	ENSG00000134371	604.900793800613	-0.368492250471982	0.0989889093055288	-3.72256097230683	0.000197212264370035	0.00203295428743638	CDC73	79577
FC_HUWE1	ENSG00000116704	545.457345805328	-0.373080465559855	0.100233438972694	-3.72211578674349	0.000197560386622466	0.00203509648265075	SLC35D1	23169
FC_HUWE1	ENSG00000104763	3597.1181859358	-0.325467209874476	0.0874729053964892	-3.72077740414849	0.000198610443540385	0.00204446123002821	ASAH1	427
FC_HUWE1	ENSG00000131943	1566.34608765214	-0.235306626008128	0.0632718238572279	-3.71897966050567	0.000200029156159629	0.00205608729304469	C19orf12	83636
FC_HUWE1	ENSG00000121895	20.036589262014	0.714681559123355	0.192180280572083	3.71880797028649	0.000200165144634521	0.00205608729304469	TMEM156	80008
FC_HUWE1	ENSG00000091844	327.563937830248	-0.398257730353472	0.107083125031371	-3.71914557253349	0.000199897826813173	0.00205608729304469	RGS17	26575
FC_HUWE1	ENSG00000160325	784.15001832351	0.410491509482676	0.110388278338422	3.71861501657102	0.000200318078672558	0.00205620199084698	CACFD1	11094
FC_HUWE1	ENSG00000114315	823.708796490405	0.414859137524641	0.111589807498244	3.7177153256687	0.00020103261904588	0.00206207716169833	HES1	3280
FC_HUWE1	ENSG00000104368	935.161413089487	0.292437923279534	0.0786673042151373	3.71740110071374	0.000201282742244592	0.00206318367032902	PLAT	5327
FC_HUWE1	ENSG00000146205	107.138507299869	0.539104598293212	0.145064279850281	3.7163152696833	0.000202149316733668	0.00207060288835107	ANO7	50636
FC_HUWE1	ENSG00000061938	1702.8343828664	0.374931285414095	0.100922650320944	3.71503606199181	0.000203174716823425	0.00207963732731613	TNK2	10188
FC_HUWE1	ENSG00000128965	891.778665492718	-0.468480752415818	0.126216554119406	-3.71172193445096	0.000205854061901301	0.00210557638491994	CHAC1	79094
FC_HUWE1	ENSG00000148690	943.341691147936	-0.395914255111275	0.106672352287577	-3.71149830880203	0.000206036044769012	0.00210595263800547	FRA10AC1	118924
FC_HUWE1	ENSG00000173272	1233.99378405159	0.318306507876736	0.085781217540348	3.71067836297634	0.000206704596807768	0.00211129821978863	MZT2A	653784
FC_HUWE1	ENSG00000141295	977.781297660714	0.316149004253882	0.0852255550634662	3.70955641202278	0.000207622694178247	0.00211620488851813	SCRN2	90507
FC_HUWE1	ENSG00000115091	6833.38294815771	-0.363572965126148	0.0980019325140744	-3.70985505896972	0.000207377936721426	0.00211620488851813	ACTR3	10096
FC_HUWE1	ENSG00000101166	1988.50199574315	-0.406180171857248	0.109491193375973	-3.70970631822869	0.000207499803973756	0.00211620488851813	PRELID3B	51012
FC_HUWE1	ENSG00000006283	773.521451807748	0.4644868166578	0.125222106651175	3.70930364517583	0.000207830062366821	0.00211683091612947	CACNA1G	8913
FC_HUWE1	ENSG00000153395	1718.73716478041	0.317032277420116	0.0855207495832027	3.70708019942782	0.000209662562115841	0.00213272201744285	LPCAT1	79888
FC_HUWE1	ENSG00000173068	685.44798917324	0.336832166581034	0.090862495249565	3.70705389122193	0.000209684335140203	0.00213272201744285	BNC2	54796
FC_HUWE1	ENSG00000171824	1848.31083353814	0.247450637280289	0.0667552695606299	3.70683301721288	0.000209867217208583	0.00213308627778086	EXOSC10	5394
FC_HUWE1	ENSG00000235162	766.520140348897	-0.331885950656386	0.0895613373414069	-3.70568328375044	0.000210821609994058	0.00213978770563599	C12orf75	387882
FC_HUWE1	ENSG00000180957	5037.77763898869	-0.387089828257194	0.104456648107424	-3.70574621405721	0.00021076926632995	0.00213978770563599	PITPNB	23760
FC_HUWE1	ENSG00000138835	1226.82329253287	-0.350058429521944	0.0944798657406489	-3.70511142006561	0.000211297830017605	0.00214312148711562	RGS3	5998
FC_HUWE1	ENSG00000120265	1393.49158886305	-0.325788210315812	0.0880274405585951	-3.70098469577736	0.0002147644305113	0.00217675981840384	PCMT1	5110
FC_HUWE1	ENSG00000165997	2128.53132732344	-0.410647684381552	0.110972738952299	-3.70043749715927	0.000215228087307813	0.00217993587870986	ARL5B	221079
FC_HUWE1	ENSG00000124466	27.1532028321029	0.700775609690992	0.189464644891095	3.69871439652396	0.000216694266408287	0.00219136236104878	LYPD3	27076
FC_HUWE1	ENSG00000114670	270.653158492946	-0.358441489606151	0.0969132868265492	-3.69857943470302	0.000216809500007239	0.00219136236104878	NEK11	79858
FC_HUWE1	ENSG00000158106	1153.8712538427	0.455645303474453	0.123192076087119	3.6986575593728	0.000216742788302732	0.00219136236104878	RHPN1	114822
FC_HUWE1	ENSG00000153879	3426.28366475457	-0.29529896480221	0.0798574647941688	-3.6978254389034	0.00021745433882591	0.00219634939438091	CEBPG	1054
FC_HUWE1	ENSG00000143179	1374.12748765375	-0.29283076875086	0.0792193837623171	-3.69645350473117	0.000218632277861699	0.00220517563150632	UCK2	7371
FC_HUWE1	ENSG00000160460	149.996528303669	0.48378888720302	0.130877320804998	3.69650665392095	0.000218586532779177	0.00220517563150632	SPTBN4	57731
FC_HUWE1	ENSG00000156011	1702.75388991571	-0.319221795254085	0.086431344374048	-3.69335682056029	0.000221313141023502	0.00222911513708672	PSD3	23362
FC_HUWE1	ENSG00000198888	57704.913148942	0.505807691782297	0.136946902793525	3.6934584241376	0.000221224693206148	0.00222911513708672	MT-ND1	4535
FC_HUWE1	ENSG00000104856	617.321178868747	0.498817374721508	0.135143366278733	3.69102375097494	0.000223353278217039	0.00224697679577493	RELB	5971
FC_HUWE1	ENSG00000132793	397.034111849063	0.434951914483139	0.117842019373255	3.69097472019268	0.000223396341664882	0.00224697679577493	LPIN3	64900
FC_HUWE1	ENSG00000157693	1190.70048543239	-0.310987569719675	0.0842635508158276	-3.69065351161609	0.000223678650108507	0.00224825720109063	TMEM268	203197
FC_HUWE1	ENSG00000138442	1815.81132019234	-0.315102165305531	0.085394920745224	-3.68994036829941	0.000224306625416099	0.00225300782204647	WDR12	55759
FC_HUWE1	ENSG00000198727	88768.4404205941	0.414014018032803	0.112217504656179	3.6893889175427	0.000224793352733234	0.00225633410937219	MT-CYB	4519
FC_HUWE1	ENSG00000058453	1430.21384846636	0.378747442035397	0.102667034494637	3.68908524435058	0.000225061807102415	0.00225746642476724	CROCC	9696
FC_HUWE1	ENSG00000089195	645.610450375154	-0.366165006901622	0.099304227267777	-3.68730533408458	0.000226641351255831	0.00227173887948485	TRMT6	51605
FC_HUWE1	ENSG00000136048	919.496935334547	-0.304759142361089	0.082664337714815	-3.68670639342061	0.000227175204260887	0.00227237873282752	DRAM1	55332
FC_HUWE1	ENSG00000131242	875.028449402675	0.302754371109328	0.0821139541832475	3.68700270399467	0.000226910946793884	0.00227237873282752	RAB11FIP4	84440
FC_HUWE1	ENSG00000183246	32.852098605803	0.661335061355862	0.179382100937971	3.68673941211417	0.000227145743038044	0.00227237873282752	RIMBP3C	150221
FC_HUWE1	ENSG00000167842	484.894868438167	-0.355782997023416	0.0965124815213654	-3.68639362924945	0.00022745444881737	0.00227360394600078	MIS12	79003
FC_HUWE1	ENSG00000165669	1183.21325328669	-0.323426675680059	0.0878216529144938	-3.68276689115563	0.000230716116485765	0.00230422885513313	FAM204A	63877
FC_HUWE1	ENSG00000169255	916.776940578274	-0.352712918210035	0.0957818934298568	-3.68245923712433	0.000230994812145861	0.00230422885513313	B3GALNT1	8706
FC_HUWE1	ENSG00000167110	2129.90980352272	0.252130545678325	0.0684662750759266	3.68255094057215	0.000230911707380636	0.00230422885513313	GOLGA2	2801
FC_HUWE1	ENSG00000108039	1907.37088740687	0.278050158964241	0.0755713727031846	3.67930539063139	0.000233870076558529	0.00232651000713642	XPNPEP1	7511
FC_HUWE1	ENSG00000143952	1165.0185542382	-0.356385761622951	0.0968537428799694	-3.679628179828	0.000233574264138579	0.00232651000713642	VPS54	51542
FC_HUWE1	ENSG00000163219	72.7761212214376	0.569138079365809	0.154680195604995	3.67945021752629	0.000233737309968313	0.00232651000713642	ARHGAP25	9938
FC_HUWE1	ENSG00000137449	237.793970453199	-0.451922038479389	0.122813560957293	-3.67974053481391	0.000233471381508551	0.00232651000713642	CPEB2	132864
FC_HUWE1	ENSG00000197375	459.121309303513	-0.336224984611923	0.0913982361244459	-3.67868132765851	0.000234442981234194	0.00233061069213211	SLC22A5	6584
FC_HUWE1	ENSG00000133657	7199.32977066708	-0.323133862412209	0.0878654435325155	-3.6775989447163	0.000235439758583845	0.00233891661541102	ATP13A3	79572
FC_HUWE1	ENSG00000167964	249.795151851927	0.429498888317391	0.116795339290296	3.67736324862988	0.000235657340096872	0.00233947574316566	RAB26	25837
FC_HUWE1	ENSG00000162804	415.825221139617	0.363668941903839	0.0989119043730974	3.67669538069021	0.000236274903862586	0.00234400219262856	SNED1	25992
FC_HUWE1	ENSG00000128191	1576.5727697719	0.299369592633733	0.0814973503881242	3.67336595862333	0.000239376271620687	0.00237314657798117	DGCR8	54487
FC_HUWE1	ENSG00000185324	1067.73268569686	0.415959154035026	0.113368401153632	3.66909253197753	0.000243412970843065	0.0024115175745272	CDK10	8558
FC_HUWE1	ENSG00000143742	3792.16247311842	-0.457707623161781	0.124848639577104	-3.66610020511364	0.00024627745507589	0.00243823085899024	SRP9	6726
FC_HUWE1	ENSG00000174013	1463.1349384924	-0.314688138816504	0.0858562569354578	-3.66529068525629	0.000247057806233725	0.00244428814571211	FBXO45	200933
FC_HUWE1	ENSG00000166266	1276.66197639392	-0.33948411751557	0.0926458102411061	-3.66432239765705	0.000247994250557385	0.00245188044313859	CUL5	8065
FC_HUWE1	ENSG00000134490	404.971717946045	-0.354287789720364	0.096712958664303	-3.66329181335585	0.000248994599765417	0.00245933623387279	TMEM241	85019
FC_HUWE1	ENSG00000132153	2586.32031352942	0.31117690903024	0.0849468284805076	3.66319631464105	0.000249087488110805	0.00245933623387279	DHX30	22907
FC_HUWE1	ENSG00000149182	1475.79178492512	0.253971857355843	0.0693489304453128	3.66223178533547	0.000250027476494775	0.00246678636677543	ARFGAP2	84364
FC_HUWE1	ENSG00000105810	2515.72387742129	0.30202503261203	0.0824737804394927	3.66207334018855	0.000250182208047894	0.00246678636677543	CDK6	1021
FC_HUWE1	ENSG00000179115	900.084006293827	0.518498427392358	0.141603424004205	3.66162351679407	0.000250621978162404	0.00246944373048064	FARSA	2193
FC_HUWE1	ENSG00000143847	598.575739121374	0.322317811826598	0.0880583997697127	3.66027332621888	0.000251946350904625	0.00248080778921974	PPFIA4	8497
FC_HUWE1	ENSG00000011422	1418.88358049038	0.351112878684852	0.0959541968101452	3.65917167103762	0.000253031800124321	0.00248811744339196	PLAUR	5329
FC_HUWE1	ENSG00000174132	152.919266460143	-0.462692795645244	0.126445924957602	-3.65921476552438	0.000252989257287459	0.00248811744339196	FAM174A	345757
FC_HUWE1	ENSG00000133318	4193.53493221372	-0.370532577969585	0.101273954813068	-3.65871539877666	0.000253482643426037	0.00249018594732214	RTN3	10313
FC_HUWE1	ENSG00000198324	429.096935196248	0.381956268685435	0.10440419685371	3.65843788081267	0.000253757227671134	0.00249018594732214	PHETA1	144717
FC_HUWE1	ENSG00000110917	6566.63296192692	-0.218985465808428	0.0598573620016229	-3.65845500846647	0.000253740273005218	0.00249018594732214	MLEC	9761
FC_HUWE1	ENSG00000204869	422.793622884138	0.420430435097763	0.114977482964927	3.65663279675387	0.000255550048730743	0.00250608377741088	IGFL4	444882
FC_HUWE1	ENSG00000169213	1457.66897895446	0.295034374205752	0.0806951487691915	3.65615998862119	0.000256021604048623	0.0025090117196765	RAB3B	5865
FC_HUWE1	ENSG00000114268	284.110842145859	0.361129205469016	0.0987854280146513	3.65569307869432	0.000256488077445638	0.00251188593873837	PFKFB4	5210
FC_HUWE1	ENSG00000119729	855.986413450509	-0.275178830993466	0.0752952897184897	-3.65466195856727	0.000257521058491022	0.00252030056164222	RHOQ	23433
FC_HUWE1	ENSG00000109846	847.291126636444	0.404484404791779	0.110706113570513	3.65367721570449	0.000258511219231198	0.00252828504634477	CRYAB	1410
FC_HUWE1	ENSG00000117682	882.071926031555	0.287047319375813	0.0785781491304008	3.65301706075383	0.000259177003751787	0.00253308845176275	DHDDS	79947
FC_HUWE1	ENSG00000139112	1914.59771042465	-0.336525037292001	0.0921425448464415	-3.65222208538771	0.000259980892194491	0.00253923424942013	GABARAPL1	23710
FC_HUWE1	ENSG00000148346	191.484555886887	-0.481460023698042	0.131842459049767	-3.65178279567969	0.000260426109386612	0.00254187098959854	LCN2	3934
FC_HUWE1	ENSG00000138629	780.522876670947	0.391239290564023	0.107186776167845	3.6500705082442	0.000262168334124822	0.0025571550222908	UBL7	84993
FC_HUWE1	ENSG00000154065	144.331307143027	-0.456718959207089	0.125135152933435	-3.64980541838663	0.000262439033597353	0.00255807509630108	ANKRD29	147463
FC_HUWE1	ENSG00000126822	1408.49665509897	0.361876151209271	0.0991689899473001	3.64908578177087	0.000263175220464771	0.00256352813809337	PLEKHG3	26030
FC_HUWE1	ENSG00000165392	1578.41463660902	-0.290502801448688	0.0796544868783565	-3.64703625411994	0.000265282506410089	0.00258232045165902	WRN	7486
FC_HUWE1	ENSG00000196576	12992.8769296194	0.441452417391566	0.121122179119143	3.64468688230357	0.000267717542179909	0.00260427580937451	PLXNB2	23654
FC_HUWE1	ENSG00000123213	2988.47272769832	-0.315566535744001	0.0866275310907787	-3.64279729285269	0.000269691216881871	0.00262171676250312	NLN	57486
FC_HUWE1	ENSG00000197774	101.027914693715	0.543555784307494	0.149239141912212	3.64217977497642	0.000270339165097437	0.00262625535872286	EME2	197342
FC_HUWE1	ENSG00000174206	300.372454645884	-0.426902376516069	0.117229498006459	-3.64159519383551	0.000270953897754147	0.00262694875202283	KICS2	144577
FC_HUWE1	ENSG00000012048	6179.89955016659	-0.206637460750036	0.0567387518502633	-3.64191058159621	0.000270622080360757	0.00262694875202283	BRCA1	672
FC_HUWE1	ENSG00000198865	777.080626983629	-0.459634325262619	0.126216638609263	-3.64163021870308	0.000270917029506364	0.00262694875202283	CCDC152	100129792
FC_HUWE1	ENSG00000175197	49.1738987316365	-0.674014624594289	0.185115385923314	-3.64105134336865	0.000271526975182824	0.00263074632468382	DDIT3	1649
FC_HUWE1	ENSG00000122877	80.6900813575274	0.602773242599358	0.165626827832349	3.63934545199101	0.000273331921771944	0.00264350907422834	EGR2	1959
FC_HUWE1	ENSG00000241973	4301.65465086419	0.361664202592878	0.0993776881034491	3.6392897590493	0.000273391037737349	0.00264350907422834	PI4KA	5297
FC_HUWE1	ENSG00000180353	43.931006220673	0.640225280914503	0.175908239587626	3.63954117450868	0.000273124264692906	0.00264350907422834	HCLS1	3059
FC_HUWE1	ENSG00000265107	10.486651562417	-0.659718489104723	0.181290533157329	-3.63901235003926	0.000273685675522319	0.0026445949618759	GJA5	2702
FC_HUWE1	ENSG00000126217	1063.13903784642	0.355061740816037	0.097594408117678	3.63813611521582	0.000274618285621163	0.00265007559191573	MCF2L	23263
FC_HUWE1	ENSG00000128699	1249.87509596136	-0.36028946384956	0.0990305087622714	-3.63816634239915	0.00027458606413911	0.00265007559191573	ORMDL1	94101
FC_HUWE1	ENSG00000163818	602.066934240194	-0.354865392929499	0.0975520772479928	-3.63770206581429	0.000275081363258768	0.00265277931695822	LZTFL1	54585
FC_HUWE1	ENSG00000172197	374.298557525419	-0.38828509259449	0.106803873594174	-3.63549634978474	0.000277445922628479	0.00267380442644748	MBOAT1	154141
FC_HUWE1	ENSG00000131650	1057.53843324468	0.45023168630009	0.123858605844833	3.63504564926339	0.000277931417874703	0.00267492852346031	KREMEN2	79412
FC_HUWE1	ENSG00000160445	893.56551598928	0.344799914953466	0.0948543310512623	3.63504661444637	0.000277930377328102	0.00267492852346031	ZER1	10444
FC_HUWE1	ENSG00000162642	573.116307976379	-0.363180242303754	0.0999277240381758	-3.63442924172882	0.000278596702061345	0.00267898618776018	C1orf52	148423
FC_HUWE1	ENSG00000175352	1130.16659423201	-0.380922826994163	0.104812886809168	-3.63431290360034	0.000278722432248353	0.00267898618776018	NRIP3	56675
FC_HUWE1	ENSG00000198938	161125.140303456	0.296737505452655	0.0816931504362009	3.63234253873457	0.000280859959074473	0.00269774360689811	MT-CO3	4514
FC_HUWE1	ENSG00000013375	544.804156198438	0.297928415186855	0.0820643888566155	3.63042263931803	0.000282957506650932	0.0027160924397519	PGM3	5238
FC_HUWE1	ENSG00000115687	949.233623717248	0.329572317177953	0.0907927272097186	3.62994181699914	0.000283485112940194	0.00271935719450038	PASK	23178
FC_HUWE1	ENSG00000148481	553.31198540682	-0.375810512827688	0.103540053487087	-3.62961482219591	0.000283844450755018	0.0027210045695643	MINDY3	80013
FC_HUWE1	ENSG00000164292	3265.46472683047	-0.223964307972012	0.0617116600519229	-3.62920569279084	0.000284294648132149	0.00272352019584457	RHOBTB3	22836
FC_HUWE1	ENSG00000180917	1234.81273190745	-0.316388140120327	0.0872566211593471	-3.6259499384298	0.00028790113054293	0.00275453137448413	CMTR2	55783
FC_HUWE1	ENSG00000125450	2107.69742599804	0.25816644383541	0.0712010326252221	3.62588061319715	0.000287978387894917	0.00275453137448413	NUP85	79902
FC_HUWE1	ENSG00000069535	93.6514031256504	0.527452460513173	0.145473219258378	3.62577018094551	0.000288101495800636	0.00275453137448413	MAOB	4129
FC_HUWE1	ENSG00000115806	2303.83178657211	-0.315379434226372	0.0869883606094505	-3.62553601443673	0.000288362703585188	0.00275521255125136	GORASP2	26003
FC_HUWE1	ENSG00000000419	1438.3645005473	-0.379726530749863	0.104749449382727	-3.62509333449995	0.000288857109959754	0.0027581195015512	DPM1	8813
FC_HUWE1	ENSG00000023734	4033.55759543556	-0.314097208282678	0.0866503286818912	-3.62488190247708	0.000289093527593087	0.00275856087119088	STRAP	11171
FC_HUWE1	ENSG00000120742	2624.72878039969	-0.287910720310434	0.0794337383717436	-3.62453947418457	0.000289476806319397	0.00275858843551678	SERP1	27230
FC_HUWE1	ENSG00000170445	1192.4245426956	0.329004050265298	0.0907684381640453	3.62465254354923	0.000289350195584996	0.00275858843551678	HARS1	3035
FC_HUWE1	ENSG00000131043	765.16127013165	0.280067125401974	0.0772746974602195	3.62430568616786	0.000289738757781491	0.00275927179439445	AAR2	25980
FC_HUWE1	ENSG00000121380	179.734634106198	0.55218510353857	0.152405533703188	3.6231302769751	0.000291059131683826	0.00277002732673373	BCL2L14	79370
FC_HUWE1	ENSG00000088305	900.73656744948	-0.287441982749993	0.0793659406776486	-3.62172967768961	0.000292639828310624	0.00278324463594577	DNMT3B	1789
FC_HUWE1	ENSG00000125835	2327.1178926279	-0.283237895558538	0.0782399917457358	-3.62011663394603	0.000294470249150083	0.00279881814788519	SNRPB	6628
FC_HUWE1	ENSG00000224982	27.2905153128101	-0.69049057906191	0.190818165664885	-3.61857885309804	0.000296225244914806	0.00281365484757325	TMEM233	387890
FC_HUWE1	ENSG00000108465	2590.05891085409	0.306749282587291	0.0848456869573672	3.61537861955699	0.000299908972909707	0.00284677993657225	CDK5RAP3	80279
FC_HUWE1	ENSG00000119801	2250.65413453735	-0.280096108325285	0.0774778697010839	-3.61517565475043	0.000300144042630691	0.00284714793611219	YPEL5	51646
FC_HUWE1	ENSG00000166073	1128.103731729	-0.329659453840436	0.0912027312104993	-3.6145787463269	0.000300836370210757	0.00285185013956655	GPR176	11245
FC_HUWE1	ENSG00000099331	1900.82991872322	0.434016712821387	0.120168608169453	3.61173121194322	0.000304159732601715	0.00288147143151879	MYO9B	4650
FC_HUWE1	ENSG00000186976	100.466647606612	0.489811039326701	0.135724431470243	3.60886418178947	0.000307540558480104	0.00291159808106751	EFCAB6	64800
FC_HUWE1	ENSG00000151474	354.83557567928	0.353867163153861	0.0980740686672751	3.6081623609844	0.000308373495694272	0.00291567743256175	FRMD4A	55691
FC_HUWE1	ENSG00000112640	1139.47524490718	0.376695436938372	0.104397786164083	3.60827035495098	0.000308245188589051	0.00291567743256175	PPP2R5D	5528
FC_HUWE1	ENSG00000142303	1032.80650889158	0.37709326325714	0.104524846801685	3.60769017889689	0.000308935080469728	0.00291908430432113	ADAMTS10	81794
FC_HUWE1	ENSG00000075618	9912.80711693875	0.447780866991725	0.124132453314729	3.60728282600207	0.000309420330580306	0.00292176593407341	FSCN1	6624
FC_HUWE1	ENSG00000175920	18.2717159342713	0.694304604877586	0.19252140356545	3.6063761847734	0.000310502909769078	0.00293008080890742	DOK7	285489
FC_HUWE1	ENSG00000104805	4883.83996740745	0.271048199489549	0.0751712375524089	3.60574347735829	0.000311260496835405	0.00293532005598226	NUCB1	4924
FC_HUWE1	ENSG00000236782	39.3570650579121	-0.649883961453926	0.180287904453437	-3.60470084459699	0.000312512694413635	0.00294139138207356	ZNF593OS	118568799
FC_HUWE1	ENSG00000143624	1382.32480848282	0.316493440221487	0.0877926148887798	3.6050121143155	0.000312138367822591	0.00294139138207356	INTS3	65123
FC_HUWE1	ENSG00000138166	902.048931230572	0.385359611478229	0.106900665527135	3.60483828213783	0.000312347363054262	0.00294139138207356	DUSP5	1847
FC_HUWE1	ENSG00000103005	1956.3025618026	0.417349500336428	0.11583876821826	3.60284822392164	0.000314749326969962	0.00296052155536468	USB1	79650
FC_HUWE1	ENSG00000176160	36.5538567822378	0.6537900990368	0.181475865834233	3.60262834967816	0.000315015769382237	0.00296110740059622	HSF5	124535
FC_HUWE1	ENSG00000174482	410.099442844307	-0.37929213096611	0.10529032021636	-3.60234568749251	0.00031535860809145	0.00296241013714922	LINGO2	158038
FC_HUWE1	ENSG00000138382	1023.12063451454	-0.335759313130823	0.0932329685268141	-3.60129381737166	0.0003166374838281	0.0029724984242348	METTL5	29081
FC_HUWE1	ENSG00000105220	2698.10524541324	0.327384078633199	0.0909327139809688	3.60028931613892	0.000317863298435086	0.00298207586060963	GPI	2821
FC_HUWE1	ENSG00000214078	902.906128427099	0.352901763251498	0.0980596477634171	3.59884795938615	0.000319629979411671	0.00299484670608408	CPNE1	8904
FC_HUWE1	ENSG00000101076	41.619777203824	-0.634655467117784	0.176358151413883	-3.59867384654285	0.000319844011839784	0.00299484670608408	HNF4A	3172
FC_HUWE1	ENSG00000163577	576.721005755191	-0.45701376863226	0.126992039600565	-3.59875918262066	0.000319739093642725	0.00299484670608408	EIF5A2	56648
FC_HUWE1	ENSG00000160298	968.178218426394	0.32622316746584	0.0906579445247136	3.59839580718611	0.000320186076638639	0.00299611539068827	C21orf58	54058
FC_HUWE1	ENSG00000138617	528.758116806661	-0.350662591875282	0.0974633128298545	-3.5978932143159	0.000320805273052777	0.00299895129928805	PARP16	54956
FC_HUWE1	ENSG00000176381	13.139027652932	-0.690972140694366	0.192053312187193	-3.59781423618917	0.00032090267626138	0.00299895129928805	PRR18	285800
FC_HUWE1	ENSG00000205060	725.913558925865	-0.300988644946028	0.0836768076733148	-3.59703785690686	0.000321861654432685	0.00300597645582207	SLC35B4	84912
FC_HUWE1	ENSG00000109586	2473.15305033338	-0.298256337736603	0.0829661512868591	-3.59491591583378	0.000324496362937062	0.00302863272074591	GALNT7	51809
FC_HUWE1	ENSG00000152217	479.816724273838	0.371885517606016	0.103535453137671	3.59186642194456	0.000328318134727915	0.00306196789082429	SETBP1	26040
FC_HUWE1	ENSG00000187244	3445.51883853059	0.460814627440426	0.128298797603608	3.59172989963755	0.000328490212225772	0.00306196789082429	BCAM	4059
FC_HUWE1	ENSG00000070882	1614.74471077778	-0.286236987422171	0.0796977281740648	-3.59153258166922	0.000328739067858775	0.00306231948633506	OSBPL3	26031
FC_HUWE1	ENSG00000240771	660.414387678778	0.367785036913736	0.102411026126088	3.59126405452593	0.000329078015289464	0.00306350932847137	ARHGEF25	115557
FC_HUWE1	ENSG00000168389	136.931176458277	0.640762586440037	0.178481309254446	3.59008228433911	0.000330573590944474	0.00307545821876758	MFSD2A	84879
FC_HUWE1	ENSG00000105821	18.3033535503347	-0.691252440541589	0.192570266420542	-3.58961148774655	0.000331171171945572	0.00307904274224267	DNAJC2	27000
FC_HUWE1	ENSG00000196305	12328.4956287778	-0.218562810290877	0.0608988540973827	-3.58894783046944	0.000332015267560535	0.00308491315867906	IARS1	3376
FC_HUWE1	ENSG00000130816	3515.39096799655	0.391593537869875	0.109116243134523	3.58877401403109	0.000332236674501923	0.00308499406336484	DNMT1	1786
FC_HUWE1	ENSG00000154814	296.887664002565	-0.345615768973557	0.0963355818939944	-3.58762320399813	0.000333706062554959	0.00309665561823232	OXNAD1	92106
FC_HUWE1	ENSG00000181045	525.537786974391	0.379859069889499	0.105967230106867	3.58468433596323	0.000337486135279327	0.00312973075837044	SLC26A11	284129
FC_HUWE1	ENSG00000019144	2984.07939458643	0.345682763694161	0.0964867403252266	3.58269708904014	0.000340064864013383	0.00315162989626205	PHLDB1	23187
FC_HUWE1	ENSG00000105281	8661.94791901492	-0.354620722545823	0.0990336824504752	-3.58080921330136	0.000342531709279846	0.00317156257771069	SLC1A5	6510
FC_HUWE1	ENSG00000145734	2217.81172373128	-0.24679859757075	0.0689243564923583	-3.5807167470343	0.000342652961891385	0.00317156257771069	BDP1	55814
FC_HUWE1	ENSG00000065882	4033.72403237884	0.213511627118646	0.0596494792002057	3.57943824458253	0.000344333605342327	0.00318508584941652	TBC1D1	23216
FC_HUWE1	ENSG00000182240	926.379014141334	0.297396888511723	0.0831388468197538	3.57711106044667	0.000347412592989385	0.00321151832295605	BACE2	25825
FC_HUWE1	ENSG00000154743	213.602799056843	-0.445835316161277	0.124676304004642	-3.57594267588071	0.000348968120089902	0.00322384306610442	TSEN2	80746
FC_HUWE1	ENSG00000144026	7.18977233591433	-0.63716621597889	0.178214086121662	-3.57528537639788	0.000349846075718082	0.00322989655137815	ZNF514	84874
FC_HUWE1	ENSG00000151466	994.084255728131	-0.295603802265435	0.0826910538111713	-3.57479786072699	0.000350498584887035	0.0032338622615786	SCLT1	132320
FC_HUWE1	ENSG00000196586	1320.60557998316	-0.268791189560031	0.075196405283882	-3.57452179456304	0.000350868586765845	0.00323521804351673	MYO6	4646
FC_HUWE1	ENSG00000132463	3159.756061296	-0.268211817035035	0.075063622722129	-3.57312646670283	0.000352744292229384	0.00325044676905654	GRSF1	2926
FC_HUWE1	ENSG00000118094	162.374763298175	0.501020864009113	0.140249446452102	3.5723553759638	0.000353784870044176	0.00325796555880681	TREH	11181
FC_HUWE1	ENSG00000143067	2003.16330715188	-0.360057947377952	0.100817594808434	-3.5713800558534	0.000355105165258613	0.00326804905895363	ZNF697	90874
FC_HUWE1	ENSG00000147065	10841.1713201584	0.299059538946937	0.0837579966440094	3.57051924508186	0.000356274275532482	0.00327672929126387	MSN	4478
FC_HUWE1	ENSG00000171872	32.7081622042814	0.671837839868597	0.188197645413435	3.56985252601167	0.000357182252750762	0.00328299834847722	KLF17	128209
FC_HUWE1	ENSG00000142102	1567.36267987082	0.312024214283598	0.087416731482235	3.56938779330829	0.000357816432479923	0.00328674448175352	PGGHG	80162
FC_HUWE1	ENSG00000130787	2101.68556844715	0.393740269828773	0.110349123618946	3.56813227795467	0.000359534992478133	0.00330044020943218	HIP1R	9026
FC_HUWE1	ENSG00000293137	516.210311167645	-0.308905776833863	0.0865815295339187	-3.56780226102206	0.000359988001810077	0.00330250852514444	MSL3B	151507
FC_HUWE1	ENSG00000071189	1886.30633209546	-0.331792690869132	0.0930168488481482	-3.5670171047268	0.000361067920580821	0.00331032182054629	SNX13	23161
FC_HUWE1	ENSG00000169919	2067.34953308268	0.328723117452167	0.0921669745436921	3.56660418853539	0.000361637068043203	0.00331344537896312	GUSB	2990
FC_HUWE1	ENSG00000001167	1209.77797399514	-0.467214088743069	0.131018632932296	-3.56601254559344	0.000362454027710726	0.00331883410221993	NFYA	4800
FC_HUWE1	ENSG00000137601	494.738448538086	-0.32936441685158	0.0923723071182704	-3.56561860504224	0.000362998950250741	0.00332172667156893	NEK1	4750
FC_HUWE1	ENSG00000171204	1284.21242684459	-0.441343710843747	0.123858217752224	-3.56329776782875	0.000366224855022854	0.00334788333664164	TMEM126B	55863
FC_HUWE1	ENSG00000135506	8347.3086403799	0.36844641085596	0.103402356225613	3.56323031993633	0.000366319005464029	0.00334788333664164	OS9	10956
FC_HUWE1	ENSG00000186575	1895.91556916241	0.245179663681846	0.0688190157499093	3.56267320899847	0.000367097541928836	0.0033528858615465	NF2	4771
FC_HUWE1	ENSG00000092445	2139.88289611801	0.319739000347785	0.0897587463610558	3.56220439021764	0.000367753892617106	0.003355777489956	TYRO3	7301
FC_HUWE1	ENSG00000103168	914.075461563415	0.445423071885516	0.125044493998476	3.56211663258796	0.000367876875967322	0.003355777489956	TAF1C	9013
FC_HUWE1	ENSG00000145860	2464.24275599671	-0.291407251480639	0.0818265609969446	-3.56127946635225	0.000369052013453823	0.00336438114590462	RNF145	153830
FC_HUWE1	ENSG00000198146	727.304932213084	-0.438097884938746	0.123112031398423	-3.55853022618843	0.00037293587893088	0.00339765200252104	ZNF770	54989
FC_HUWE1	ENSG00000100814	2238.29467008077	-0.347878498686308	0.0978218842358342	-3.55624410022224	0.000376194562879395	0.00342518891400047	CCNB1IP1	57820
FC_HUWE1	ENSG00000150593	2305.54902951671	-0.414624706613428	0.116604474121209	-3.55582159036564	0.000376799722337433	0.00342639697353111	PDCD4	27250
FC_HUWE1	ENSG00000124733	1601.98573824665	0.412141865985803	0.115901114715123	3.55597844765188	0.000376574950045756	0.00342639697353111	MEA1	4201
FC_HUWE1	ENSG00000141338	8.4694473290376	0.652027683891233	0.183414028370499	3.55494991132373	0.000378051101636462	0.00343562229206469	ABCA8	10351
FC_HUWE1	ENSG00000172380	5304.82181490424	-0.342026440952959	0.0962526332532403	-3.55342424817708	0.000380250692388724	0.00345344774101819	GNG12	55970
FC_HUWE1	ENSG00000275954	116.356527825256	0.492134045710148	0.138530823878055	3.55252377725955	0.000381554533671864	0.00346312074867129	TBC1D3F	84218
FC_HUWE1	ENSG00000136802	1659.28304108316	0.312714917217586	0.0880440462357723	3.55180083818694	0.000382604339601864	0.00347047738685768	LRRC8A	56262
FC_HUWE1	ENSG00000255690	192.098995247555	0.478849005019008	0.134894994139842	3.54979076927494	0.000385537438377363	0.00349489687889079	TRIL	9865
FC_HUWE1	ENSG00000177885	3428.28865276384	-0.225650609572842	0.0635790375081676	-3.54913535052892	0.000386498361554667	0.00350141926045527	GRB2	2885
FC_HUWE1	ENSG00000099849	242.331151154566	0.53848365691363	0.151799505698324	3.54733471915104	0.00038914983878405	0.00352104133607227	RASSF7	8045
FC_HUWE1	ENSG00000169375	4879.35600859773	0.251078173365544	0.0707780367037039	3.5474023448351	0.000389049951735791	0.00352104133607227	SIN3A	25942
FC_HUWE1	ENSG00000111602	2696.8337772472	0.2443055253577	0.0689096332385245	3.54530294062165	0.000392162093364006	0.00354608416592989	TIMELESS	8914
FC_HUWE1	ENSG00000078369	5534.73639625127	-0.195631838111038	0.0551834638256618	-3.54511704319771	0.000392438784551325	0.00354637515958406	GNB1	2782
FC_HUWE1	ENSG00000169896	15.5096061601998	0.681448910255071	0.192357197301387	3.54262237033621	0.000396169568096703	0.00357786015919961	ITGAM	3684
FC_HUWE1	ENSG00000133895	1080.69702863968	0.435965065165306	0.123074379012596	3.5422893754409	0.00039667006145798	0.00357896884730914	MEN1	4221
FC_HUWE1	ENSG00000119715	65.3284303594384	0.580907570167414	0.163995691163723	3.54221239622371	0.000396785845730358	0.00357896884730914	ESRRB	2103
FC_HUWE1	ENSG00000108924	92.9306292859968	-0.538802193077364	0.152144201175822	-3.54139158057499	0.000398022397714381	0.00358789114757575	HLF	3131
FC_HUWE1	ENSG00000196396	2167.44758188155	0.272571406494145	0.0769845350474679	3.54059950256347	0.000399219069417603	0.00359644309492728	PTPN1	5770
FC_HUWE1	ENSG00000139445	19.2440518493741	0.680375787092975	0.192245272866579	3.5391028187474	0.000401489441552579	0.00361465106162545	FOXN4	121643
FC_HUWE1	ENSG00000141391	513.50193569857	-0.40378738110183	0.114129068334844	-3.53798893650085	0.000403186951585043	0.00362768210036567	PRELID3A	10650
FC_HUWE1	ENSG00000163510	1122.61781441394	-0.336062084441638	0.0950106686416168	-3.53709840427788	0.000404548905955367	0.00363767968504441	CWC22	57703
FC_HUWE1	ENSG00000053371	642.120727620899	0.285811071250146	0.080812224777792	3.53673063742566	0.000405112610924885	0.0036385256406007	AKR7A2	8574
FC_HUWE1	ENSG00000144674	8838.1657139426	-0.307118823611201	0.0868374418397537	-3.53670970844518	0.000405144712463468	0.0036385256406007	GOLGA4	2803
FC_HUWE1	ENSG00000109113	3971.65369300355	0.192933954370844	0.0545719909270235	3.53540252230939	0.000407154431960973	0.00365431180764973	RAB34	83871
FC_HUWE1	ENSG00000101346	2496.262919002	-0.22063812753721	0.0624185201691219	-3.53481830295552	0.000408055641500033	0.0036601354510306	POFUT1	23509
FC_HUWE1	ENSG00000251322	2177.65314263766	0.387157078320259	0.109542660240849	3.53430414661306	0.000408850313868413	0.00366273313918929	SHANK3	85358
FC_HUWE1	ENSG00000124772	53.2265438365988	0.579121393061913	0.163856349206742	3.53432378949942	0.000408819927576902	0.00366273313918929	CPNE5	57699
FC_HUWE1	ENSG00000133639	1069.15067612293	-0.380178943917479	0.107573889215204	-3.53411916861093	0.000409136566524272	0.00366303503757286	BTG1	694
FC_HUWE1	ENSG00000183864	2795.04896715343	0.248396010100932	0.0703338368477156	3.53167154294099	0.000412941925900327	0.00369254605009762	TOB2	10766
FC_HUWE1	ENSG00000119048	909.577743950248	-0.416375279175598	0.117892378507	-3.53182524984747	0.000412701986077361	0.00369254605009762	UBE2B	7320
FC_HUWE1	ENSG00000071282	403.869840020948	0.426756467056113	0.120949997999974	3.52837101374904	0.000418125666050685	0.00373659560098529	LMCD1	29995
FC_HUWE1	ENSG00000144711	1850.05422646102	0.326997978878942	0.0926880535011227	3.5279409430578	0.000418805583439674	0.00374036710727157	IQSEC1	9922
FC_HUWE1	ENSG00000123454	104.965383804232	0.517720937386863	0.146813661369042	3.52638121384006	0.000421280099082992	0.00376015172744598	DBH	1621
FC_HUWE1	ENSG00000135838	358.321751565476	-0.325744214701342	0.0924016007743986	-3.52530921511476	0.000422988738017833	0.0037730803543731	NPL	80896
FC_HUWE1	ENSG00000145247	4471.90777402475	-0.476515422737163	0.135187417164529	-3.52485040939293	0.000423721995595114	0.00377497777893828	OCIAD2	132299
FC_HUWE1	ENSG00000123505	1618.60721929038	-0.312250097445105	0.0885824769814155	-3.52496462150878	0.000423539352340639	0.00377497777893828	AMD1	262
FC_HUWE1	ENSG00000166411	965.476680933162	-0.280005957581581	0.0794435067678379	-3.52459211549986	0.000424135319693136	0.00377634050142986	IDH3A	3419
FC_HUWE1	ENSG00000112406	710.086363066334	-0.381814848055461	0.108345642973561	-3.52404432311721	0.00042501314794803	0.00378183478394983	HECA	51696
FC_HUWE1	ENSG00000167004	11492.4640794171	0.204820796553592	0.0581380439893076	3.52300804256953	0.000426678412436276	0.00378425551934529	PDIA3	2923
FC_HUWE1	ENSG00000159261	123.668391025649	-0.502968277045916	0.142771047898458	-3.5229010674744	0.000426850663930564	0.00378425551934529	CLDN14	23562
FC_HUWE1	ENSG00000160305	1727.53827139277	0.304902984290941	0.0865369742492099	3.52338392850297	0.000426073674775084	0.00378425551934529	DIP2A	23181
FC_HUWE1	ENSG00000164796	135.709710222001	0.470727731475834	0.133589848005701	3.52367892098917	0.000425599641745163	0.00378425551934529	CSMD3	114788
FC_HUWE1	ENSG00000160957	2174.81313265554	0.412004551361574	0.116928934219503	3.52354662352557	0.000425812173911864	0.00378425551934529	RECQL4	9401
FC_HUWE1	ENSG00000067445	1838.15265357324	0.271288771020282	0.077006527853342	3.5229321277405	0.000426800643945093	0.00378425551934529	TRO	7216
FC_HUWE1	ENSG00000114115	1637.31937817915	-0.275114025995387	0.0781149487375819	-3.52191264849447	0.000428445292363578	0.00379607240100265	RBP1	5947
FC_HUWE1	ENSG00000140262	5284.78223131317	-0.225005434561636	0.0638966409972228	-3.52139691617618	0.000429279536190131	0.00380114187600834	TCF12	6938
FC_HUWE1	ENSG00000133247	418.548958724428	0.403446981404048	0.114586287753299	3.52090105469391	0.000430083067034855	0.00380593337661595	KMT5C	84787
FC_HUWE1	ENSG00000173757	1573.3440157546	0.279762370772917	0.0794774542729602	3.5200217889729	0.000431511348364806	0.003815611624661	STAT5B	6777
FC_HUWE1	ENSG00000144481	71.6225683245317	-0.582585613074677	0.165519384989051	-3.51974249489397	0.000431965960265676	0.003815611624661	TRPM8	79054
FC_HUWE1	ENSG00000120158	574.507873878402	-0.33520492493877	0.0952339478185376	-3.51980499199174	0.000431864193819373	0.003815611624661	RCL1	10171
FC_HUWE1	ENSG00000165379	59.0598104010261	0.577758927743539	0.164175770123341	3.51914857661081	0.000432934178386766	0.00382183647189388	LRFN5	145581
FC_HUWE1	ENSG00000168028	19311.9813416375	0.225555613978891	0.064100124773372	3.5188014809074	0.000433500958772081	0.00382451210829091	RPSA	3921
FC_HUWE1	ENSG00000111245	105.096976373348	0.48978688718509	0.139206169014498	3.51842803126118	0.000434111546676694	0.0038252453663419	MYL2	4633
FC_HUWE1	ENSG00000174738	4688.06211336719	-0.373887463192154	0.106265269118383	-3.5184351980103	0.000434099821533057	0.0038252453663419	NR1D2	9975
FC_HUWE1	ENSG00000250151	18.2974748619519	-0.664848445481507	0.188987969507749	-3.51794057163118	0.000434909748220128	0.00382995202682741	ARPC4-TTLL3	100526693
FC_HUWE1	ENSG00000141524	2054.7465301022	0.341384034961386	0.0970497144285779	3.51762019055319	0.000435435109262606	0.00383225171404419	TMC6	11322
FC_HUWE1	ENSG00000160679	2432.55799715809	-0.324569041460891	0.0922847702155627	-3.51703797606852	0.00043639134173648	0.00383833839936077	CHTOP	26097
FC_HUWE1	ENSG00000091640	401.09816661386	0.343790751027043	0.0977945943763696	3.51543715907179	0.00043903064758339	0.00385921243184817	SPAG7	9552
FC_HUWE1	ENSG00000180543	1381.56124431103	0.301767343726602	0.0858476884404703	3.51514815609575	0.000439508718803474	0.00386107477742313	TSPYL5	85453
FC_HUWE1	ENSG00000138660	1146.08429618432	-0.337307677510855	0.0959704610119176	-3.51470310712552	0.000440245873111735	0.00386287123025566	AP1AR	55435
FC_HUWE1	ENSG00000106236	39.3611684720431	0.611428278034366	0.173956844106736	3.51482737672113	0.000440039923827707	0.00386287123025566	NPTX2	4885
FC_HUWE1	ENSG00000111300	995.907926722656	-0.334331936523024	0.0951297703045141	-3.51448274764897	0.000440611291301769	0.00386374012638504	NAA25	80018
FC_HUWE1	ENSG00000100196	876.126628324069	0.303931660879869	0.086500164311659	3.513654145035	0.000441987883651421	0.00387346964621161	KDELR3	11015
FC_HUWE1	ENSG00000172201	467.72439284294	-0.42319707940828	0.120472633694342	-3.51280673818418	0.000443399867699317	0.00388349739197518	ID4	3400
FC_HUWE1	ENSG00000130826	4678.52354027669	-0.278401990782535	0.0792621502723992	-3.51242036489995	0.000444045055201366	0.00388680113496718	DKC1	1736
FC_HUWE1	ENSG00000144935	692.492953719935	-0.358510390459943	0.10213828815539	-3.51004894378605	0.000448024218550855	0.00391926614346297	TRPC1	7220
FC_HUWE1	ENSG00000118596	649.508404614564	-0.394560028435323	0.112417698347062	-3.50976789452864	0.000448498009105122	0.00392104588550976	SLC16A7	9194
FC_HUWE1	ENSG00000127527	539.907741227283	0.305997843749458	0.087194666583494	3.50936422764398	0.000449179325655294	0.00392435841427072	EPS15L1	58513
FC_HUWE1	ENSG00000183307	40.6339545028222	0.626044541322981	0.178407901766571	3.50906285609535	0.000449688615865826	0.00392435841427072	TMEM121B	27439
FC_HUWE1	ENSG00000197948	633.230556187792	0.36194791930056	0.103145223247665	3.50910985408869	0.000449609158125709	0.00392435841427072	FCHSD1	89848
FC_HUWE1	ENSG00000164742	1673.82683567809	-0.28585992590604	0.081477400720382	-3.50845661960999	0.000450714732605254	0.00393094797456801	ADCY1	107
FC_HUWE1	ENSG00000131475	842.527313879922	0.28404378412676	0.0809752419120773	3.50778555790144	0.0004518531205415	0.00393850820933528	VPS25	84313
FC_HUWE1	ENSG00000143256	2492.36274328901	-0.354262901157873	0.101005551012135	-3.5073607104555	0.000452575217570662	0.00394243300639332	PFDN2	5202
FC_HUWE1	ENSG00000159496	1042.1261641914	0.313553588806935	0.0894192553753358	3.50655557900588	0.000453946623985761	0.00394963517353898	RGL4	266747
FC_HUWE1	ENSG00000075303	593.567274144841	-0.336913618591068	0.0960771467358593	-3.50669883564851	0.0004537023270401	0.00394963517353898	SLC25A40	55972
FC_HUWE1	ENSG00000109323	1413.62883405443	0.300256859072798	0.0856678758498008	3.50489440871897	0.00045678841276076	0.00397197790088853	MANBA	4126
FC_HUWE1	ENSG00000144635	1671.65061513004	-0.287437032053667	0.082022032910704	-3.50438805103252	0.000457657942278868	0.00397715446064272	DYNC1LI1	51143
FC_HUWE1	ENSG00000068615	34.8601724249866	-0.624374353380538	0.178181357884102	-3.50415083146163	0.000458065832456636	0.00397831546943177	REEP1	65055
FC_HUWE1	ENSG00000102977	585.918864407806	0.347718067141346	0.0992627990275828	3.50300485728519	0.000460041074159182	0.00399307943722607	ACD	65057
FC_HUWE1	ENSG00000213445	1176.18574384882	0.42621662206979	0.121705489252379	3.50203285560892	0.000461722677066506	0.00400527853359605	SIPA1	6494
FC_HUWE1	ENSG00000117152	103.484960449745	0.507039598452772	0.144817452817421	3.50123268009707	0.000463111315913722	0.00401252480645915	RGS4	5999
FC_HUWE1	ENSG00000153207	2116.03564621796	-0.21664772420361	0.061876428331982	-3.50129653640062	0.000463000355633467	0.00401252480645915	AHCTF1	25909
FC_HUWE1	ENSG00000166848	738.100800623648	0.35622059767037	0.101759189803482	3.50062336736666	0.000464171340347242	0.00401930813157994	TERF2IP	54386
FC_HUWE1	ENSG00000178685	1641.60997350701	0.391095249077634	0.11175771630661	3.49949213354232	0.000466145358851509	0.0040339930100133	PARP10	84875
FC_HUWE1	ENSG00000204271	1066.17336910232	-0.322955239365293	0.0922960993560595	-3.4991212155066	0.000466794319122971	0.00403720024124005	SPIN3	169981
FC_HUWE1	ENSG00000160209	4212.53764998593	0.280737217438872	0.080265902550444	3.49758999174575	0.000469482289276358	0.00405802808323259	PDXK	8566
FC_HUWE1	ENSG00000198551	505.997519105256	-0.329355754665865	0.0941953794788001	-3.496517095512	0.000471374289282225	0.00406953136413655	ZNF627	199692
FC_HUWE1	ENSG00000171456	3308.85137522767	0.211202257598594	0.0604026567364857	3.49657231998902	0.000471276730239573	0.00406953136413655	ASXL1	171023
FC_HUWE1	ENSG00000141753	1756.29921616337	0.290531444816674	0.0830983484636742	3.49623608877953	0.000471871005043833	0.00407139622674346	IGFBP4	3487
FC_HUWE1	ENSG00000120254	4049.54508521035	-0.205041262254041	0.0586508165762941	-3.49596602781001	0.000472348832836905	0.0040730959996828	MTHFD1L	25902
FC_HUWE1	ENSG00000153130	1366.17997067907	-0.439418835964053	0.125749524280313	-3.49439760093666	0.000475132837016511	0.00409466825198305	SCOC	60592
FC_HUWE1	ENSG00000146374	177.429196330419	0.486483360238398	0.139273150295283	3.49301612842798	0.00047759766237089	0.00411346585215403	RSPO3	84870
FC_HUWE1	ENSG00000196187	897.264452536743	0.300657272478544	0.0861117599806931	3.49147750023868	0.000480356921901857	0.00412742701141264	TMEM63A	9725
FC_HUWE1	ENSG00000159403	642.707213348649	0.388375579797565	0.111229152770161	3.49167075469941	0.0004800095393006	0.00412742701141264	C1R	715
FC_HUWE1	ENSG00000144847	244.842338884614	-0.428948144543705	0.122853510520037	-3.49154161511523	0.000480241646870176	0.00412742701141264	IGSF11	152404
FC_HUWE1	ENSG00000122643	949.063449289853	-0.359574469321758	0.102974336646698	-3.49188429885639	0.00047962595767772	0.00412742701141264	NT5C3A	51251
FC_HUWE1	ENSG00000169018	3154.96992394564	-0.29831147399957	0.0854626285314516	-3.49054878284941	0.00048202960194294	0.00413934715605708	FEM1B	10116
FC_HUWE1	ENSG00000160710	8925.82406317516	0.231732637119073	0.0663965781881688	3.49012921211601	0.000482787056068297	0.00414339849776011	ADAR	103
FC_HUWE1	ENSG00000101966	1562.9202765116	-0.310757613153977	0.0890448047711283	-3.48990167312643	0.000483198297991431	0.00414447552576447	XIAP	331
FC_HUWE1	ENSG00000175711	1106.2688427711	0.243783138179463	0.0698814197486038	3.4885258349997	0.000485691883377956	0.00416340134545737	B3GNTL1	146712
FC_HUWE1	ENSG00000175711	1106.2688427711	0.243783138179463	0.0698814197486038	3.4885258349997	0.000485691883377956	0.00416340134545737	B3GNTL1	128966610
FC_HUWE1	ENSG00000188620	42.1791580768382	-0.612321598161032	0.175554688488504	-3.48792506445151	0.00048678448700815	0.00417030253961383	HMX3	340784
FC_HUWE1	ENSG00000162493	546.027903258603	0.306647541933823	0.0879240684732669	3.48764049774447	0.000487302819699395	0.00417227868767416	PDPN	10630
FC_HUWE1	ENSG00000143473	97.9313754981789	0.498208755143226	0.142868692306899	3.48717936098284	0.000488143864289988	0.00417701392782418	KCNH1	3756
FC_HUWE1	ENSG00000111319	22.4608412684279	0.664100347316633	0.190473418878529	3.48657755621088	0.000489243502490264	0.00418395504723985	SCNN1A	6337
FC_HUWE1	ENSG00000105245	1216.55370204299	0.343127449597684	0.098423890674081	3.48622115268649	0.000489895823861035	0.00418625315919955	NUMBL	9253
FC_HUWE1	ENSG00000125741	876.435787549237	0.242352993012757	0.0695194975303824	3.48611542980212	0.000490089483199176	0.00418625315919955	OPA3	80207
FC_HUWE1	ENSG00000178252	6245.79134602839	0.223963858637793	0.0642505466731011	3.48578915253895	0.000490687596264238	0.00418889517140465	WDR6	11180
FC_HUWE1	ENSG00000089775	1179.5338434328	-0.353831872760846	0.101519168882717	-3.48537007005662	0.000491456833291797	0.00419299406474366	ZBTB25	7597
FC_HUWE1	ENSG00000185442	456.577703250325	0.346461268665556	0.0994494357320907	3.48379320722238	0.000494361294224738	0.00421529465692863	FAM174B	400451
FC_HUWE1	ENSG00000119042	766.460080670674	-0.289883068690842	0.0832342209889458	-3.48273901343223	0.000496311957272004	0.00422944102718751	SATB2	23314
FC_HUWE1	ENSG00000114353	5634.20642851005	0.277051253258026	0.0795578702350345	3.48238649978368	0.000496965842371977	0.00423252646962017	GNAI2	2771
FC_HUWE1	ENSG00000158292	758.013951115043	0.4402873519705	0.126480794210645	3.48106093670817	0.000499431853820698	0.00425103263369448	GPR153	387509
FC_HUWE1	ENSG00000166189	353.898227769622	0.463354609041441	0.133118062960843	3.4807793828681	0.000499957109459065	0.00425300757512861	HPS6	79803
FC_HUWE1	ENSG00000161996	1508.02173386883	0.441366275076979	0.126821046423963	3.48022893299185	0.000500985494953871	0.00425442492235876	WDR90	197335
FC_HUWE1	ENSG00000197380	266.953219957413	0.426037626461418	0.122415345078865	3.48026324793633	0.000500921327992349	0.00425442492235876	DACT3	147906
FC_HUWE1	ENSG00000211460	4494.47648741755	-0.265893747841742	0.0764029358492387	-3.48015092465052	0.000501131394554744	0.00425442492235876	TSN	7247
FC_HUWE1	ENSG00000010270	1373.22438778624	-0.276906361705034	0.0795693671243305	-3.48006238722945	0.000501297034770485	0.00425442492235876	STARD3NL	83930
FC_HUWE1	ENSG00000128059	1559.01678711205	-0.30109147349591	0.0865248331405789	-3.47982726539004	0.00050173716022062	0.00425567004201162	PPAT	5471
FC_HUWE1	ENSG00000086589	1526.08359132093	0.257416466287015	0.0739805843245319	3.47951382970702	0.000502324441915189	0.0042581611370765	RBM22	55696
FC_HUWE1	ENSG00000116273	842.181673022005	0.280617920537656	0.0806640923114424	3.47884557423886	0.000503578686782912	0.00426629980905336	PHF13	148479
FC_HUWE1	ENSG00000160584	979.901409082192	0.265956065667037	0.0764832484980598	3.4773113183573	0.000506469378064293	0.00428828479827467	SIK3	23387
FC_HUWE1	ENSG00000175906	355.768397311083	-0.459403635002146	0.132143379988717	-3.47655429308204	0.000507901381812509	0.004297900607823	ARL4D	379
FC_HUWE1	ENSG00000105767	2764.32298908011	0.20145238189986	0.0579511898276023	3.47624237740686	0.000508492504836433	0.00430039375518812	CADM4	199731
FC_HUWE1	ENSG00000137770	2344.35894659316	-0.275562805307827	0.0793215082163013	-3.47399855984076	0.000512763785912495	0.0043314653179236	CTDSPL2	51496
FC_HUWE1	ENSG00000080845	1822.32119710649	0.469371992205379	0.135106517363149	3.47408845528724	0.00051259202180403	0.0043314653179236	DLGAP4	22839
FC_HUWE1	ENSG00000112578	731.778452528114	-0.315886401344659	0.0909949847253658	-3.47147045848784	0.000517616280660208	0.00436991067211621	BYSL	705
FC_HUWE1	ENSG00000144381	12608.0298280546	-0.250658888588635	0.072213848945123	-3.47106396141711	0.000518400503099623	0.00437398539671724	HSPD1	3329
FC_HUWE1	ENSG00000148219	825.2931060909	0.302110334500534	0.0870522048273142	3.47045011783253	0.000519586841695924	0.00438144625113818	ASTN2	23245
FC_HUWE1	ENSG00000169856	53.1266018606387	-0.576498375080681	0.166129935704741	-3.47016552215658	0.000520137720744759	0.00438354299923416	ONECUT1	3175
FC_HUWE1	ENSG00000164975	465.291251513031	-0.330972214335582	0.0953967382308045	-3.46942904415476	0.00052156581614798	0.00439302589861225	SNAPC3	6619
FC_HUWE1	ENSG00000159388	1387.69883434943	-0.271609795933189	0.0783374186336581	-3.467178274068	0.000525952938611645	0.00442740651283998	BTG2	7832
FC_HUWE1	ENSG00000183044	243.182513082416	0.400694712439606	0.11561729517578	3.46569872466229	0.000528855531921049	0.00444787884557262	ABAT	18
FC_HUWE1	ENSG00000088179	1002.16466830619	-0.344895186492927	0.0995188663628363	-3.4656261581143	0.000528998276931382	0.00444787884557262	PTPN4	5775
FC_HUWE1	ENSG00000129219	555.991051443484	0.402463185001644	0.116146343929234	3.46513864652389	0.000529958187865866	0.0044533682252645	PLD2	5338
FC_HUWE1	ENSG00000188130	2245.6182574524	0.374805979490743	0.108195527510811	3.46415409318368	0.000531901725692601	0.00446711211896091	MAPK12	6300
FC_HUWE1	ENSG00000117479	622.091556399264	-0.336101196088106	0.0970587115464924	-3.46286480350719	0.000534456866331897	0.00448597360490616	SLC19A2	10560
FC_HUWE1	ENSG00000221978	2568.1460808903	0.245277987660385	0.0708481666270096	3.46202307466454	0.0005361311876147	0.00448704370753815	CCNL2	81669
FC_HUWE1	ENSG00000165406	1505.27605739567	-0.259684446391541	0.0750079074783039	-3.46209426608328	0.000535989388538686	0.00448704370753815	MARCHF8	220972
FC_HUWE1	ENSG00000108604	1192.62684144618	0.337450618063275	0.0974711208917445	3.46205742763604	0.000536062758998803	0.00448704370753815	SMARCD2	6603
FC_HUWE1	ENSG00000180596	25.9330736056744	-0.649117765402929	0.187478534304544	-3.46235779904535	0.000535464787597649	0.00448704370753815	H2BC4	8347
FC_HUWE1	ENSG00000129103	5015.6845586818	0.276786948908187	0.079948416641058	3.46206917581457	0.000536039359350718	0.00448704370753815	SUMF2	25870
FC_HUWE1	ENSG00000119661	1169.03236587647	-0.350590069929988	0.101286973363456	-3.46135399536461	0.000537465568841164	0.004495280782618	DNAL1	83544
FC_HUWE1	ENSG00000275700	3382.17136694134	-0.346659169281417	0.100155226668356	-3.46121895794125	0.0005377352563322	0.004495280782618	AATF	26574
FC_HUWE1	ENSG00000133678	756.431285870314	-0.283782730068682	0.0820058713985844	-3.46051721942413	0.00053913875162213	0.00450441731193973	TMEM254	80195
FC_HUWE1	ENSG00000112081	8135.32796893675	-0.416651772892364	0.120414009024127	-3.46016029421361	0.000539853920061223	0.00450779577234771	SRSF3	6428
FC_HUWE1	ENSG00000169247	27.7143552704689	0.657995866462652	0.190193450348792	3.45961369992482	0.000540950840434217	0.00451435615055114	SH3TC2	79628
FC_HUWE1	ENSG00000074855	665.221558756112	0.359924212417879	0.104044746258841	3.45932135316535	0.000541538381893151	0.00451666054685352	ANO8	57719
FC_HUWE1	ENSG00000100348	1571.92304864107	0.271961578381818	0.0786230241398638	3.45905771696114	0.000542068732323186	0.00451848557104338	TXN2	25828
FC_HUWE1	ENSG00000168434	552.502748979922	0.311765906047874	0.0901514345154991	3.45824675695287	0.000543703155656687	0.00452950635821057	COG7	91949
FC_HUWE1	ENSG00000186281	807.442571144832	0.257876198164004	0.0745821916353389	3.45761089222022	0.000544987898800407	0.00453499970407407	GPAT2	150763
FC_HUWE1	ENSG00000186281	807.442571144832	0.257876198164004	0.0745821916353389	3.45761089222022	0.000544987898800407	0.00453499970407407	GPAT2	128966744
FC_HUWE1	ENSG00000174953	1918.42309092042	-0.302110811371459	0.0873750190289418	-3.45763371188953	0.000544941743546987	0.00453499970407407	DHX36	170506
FC_HUWE1	ENSG00000274180	435.248816881311	0.412836802569471	0.11941021571423	3.45729885923215	0.000545619384802328	0.00453765112223221	NATD1	256302
FC_HUWE1	ENSG00000075426	8533.70011308603	0.283423484572009	0.0819885888758322	3.45686501570652	0.000546498521306164	0.00454235791004275	FOSL2	2355
FC_HUWE1	ENSG00000099365	100.498217903666	0.530810640023399	0.153575900574626	3.45634072818258	0.00054756269360119	0.00454599273496947	STX1B	112755
FC_HUWE1	ENSG00000137094	1773.47637271194	-0.256308496327476	0.0741532339640043	-3.45647091335078	0.000547298270323722	0.00454599273496947	DNAJB5	25822
FC_HUWE1	ENSG00000162591	370.520878356189	0.360693835363789	0.104368569077314	3.45596225523219	0.000548332098248053	0.00454977617447927	MEGF6	1953
FC_HUWE1	ENSG00000170037	845.52946941035	0.275998831031098	0.0798708530957251	3.45556383002838	0.000549143152284735	0.00455129844613589	CNTROB	116840
FC_HUWE1	ENSG00000168827	503.325030070629	-0.298519567137807	0.0863858683397778	-3.45565279223279	0.000548961959578561	0.00455129844613589	GFM1	85476
FC_HUWE1	ENSG00000164023	775.353295369415	-0.350571138905733	0.101457483245795	-3.45535023825128	0.000549578410258894	0.00455230454734152	SGMS2	166929
FC_HUWE1	ENSG00000084636	2060.22926430389	0.363459064894235	0.105210691963025	3.45458297168093	0.000551144600520157	0.00456267196686322	COL16A1	1307
FC_HUWE1	ENSG00000165733	4040.3606950008	0.274082403818958	0.0793460288189304	3.45426743970288	0.000551789888859346	0.00456540818483511	BMS1	9790
FC_HUWE1	ENSG00000141959	4556.29882816129	0.406574949393463	0.11772204022822	3.45368589097899	0.000552981047114579	0.00457265513531919	PFKL	5211
FC_HUWE1	ENSG00000102359	739.137502826815	0.310281032284494	0.0898954668540618	3.45157595975569	0.000557322856411783	0.00460593202814616	SRPX2	27286
FC_HUWE1	ENSG00000149480	2288.19854886803	0.239929293016099	0.0695276848638418	3.45084542202088	0.000558833539854531	0.00461578682349095	MTA2	9219
FC_HUWE1	ENSG00000123144	1617.81952531687	0.350913636993194	0.101698317247692	3.45053533323	0.000559475926650095	0.00461846262955776	TRIR	79002
FC_HUWE1	ENSG00000169288	594.034263983743	-0.363564550860437	0.105370313459901	-3.45035085236595	0.000559858427514723	0.00461899125863114	MRPL1	65008
FC_HUWE1	ENSG00000155034	2314.22678114452	0.295775840534319	0.0857276333535716	3.45018086892044	0.000560211085158204	0.00461927321156031	FBXL18	80028
FC_HUWE1	ENSG00000160803	2657.77575105716	0.258753928021603	0.0750184017189602	3.44920608934014	0.000562237418456677	0.00463334745300889	UBQLN4	56893
FC_HUWE1	ENSG00000064687	201.772814722425	0.524022701027283	0.151947263905099	3.44871429441842	0.000563262331074847	0.0046391577796193	ABCA7	10347
FC_HUWE1	ENSG00000187097	1381.1771448106	-0.282823069407596	0.0820216102806658	-3.448153095749	0.000564434008352486	0.00464616961245429	ENTPD5	957
FC_HUWE1	ENSG00000128513	560.549927096951	-0.300967148365069	0.087301808619252	-3.44743314170812	0.000565940460877387	0.00465592764864754	POT1	25913
FC_HUWE1	ENSG00000169592	1323.50106788969	0.342656044692765	0.0994164072052135	3.44667499385148	0.000567530878222565	0.00466444166319104	INO80E	283899
FC_HUWE1	ENSG00000163848	1897.56742063051	-0.295477246816234	0.0857292392018045	-3.44663325567007	0.000567618555952302	0.00466444166319104	ZNF148	7707
FC_HUWE1	ENSG00000085831	415.064963896639	-0.391583564143762	0.113621642193079	-3.44638183875514	0.000568146964313084	0.00466614018708775	TTC39A	22996
FC_HUWE1	ENSG00000124225	7871.93083936984	0.330103440085514	0.0957982842744891	3.44581787226663	0.00056933393155348	0.0046732424127061	PMEPA1	56937
FC_HUWE1	ENSG00000197119	831.106205812217	0.315876952234941	0.0916772560375127	3.44553235870944	0.000569935725422419	0.00467553606421197	SLC25A29	123096
FC_HUWE1	ENSG00000156508	156092.734368405	0.213756436926091	0.0620492675495885	3.44494698112691	0.000571171413163212	0.00468302440730313	EEF1A1	1915
FC_HUWE1	ENSG00000065618	127.622516269036	0.503386014060058	0.146130269917678	3.44477577673427	0.000571533283912141	0.00468334392647553	COL17A1	1308
FC_HUWE1	ENSG00000129038	1052.94259088133	0.467174356275446	0.135634273909672	3.44436802593545	0.000572395997201606	0.00468511938115806	LOXL1	4016
FC_HUWE1	ENSG00000196535	2179.12038907556	0.279267598963342	0.081079263163008	3.4443776135691	0.000572375697910334	0.00468511938115806	MYO18A	399687
FC_HUWE1	ENSG00000090316	999.754981038312	0.354616257927561	0.102967565204027	3.44396079702283	0.000573258816447811	0.00468953517978514	MAEA	10296
FC_HUWE1	ENSG00000106003	2715.38500965183	0.267854700143014	0.0778062180892434	3.44258732426483	0.000576177810469039	0.00471075702539061	LFNG	3955
FC_HUWE1	ENSG00000138448	7750.81912576356	-0.301959800219171	0.0877282435291337	-3.44199072125379	0.000577450056503102	0.00471849894057521	ITGAV	3685
FC_HUWE1	ENSG00000104953	86.6058469177618	0.496669015806749	0.144317556453793	3.44150100660671	0.000578496319043041	0.00472438660551817	TLE6	79816
FC_HUWE1	ENSG00000127616	2842.67981133387	0.356056211780981	0.103467763990818	3.44122843722205	0.000579079420728999	0.00472648729220788	SMARCA4	6597
FC_HUWE1	ENSG00000164163	600.87983103407	-0.350829932417449	0.101973480819473	-3.440403618648	0.000580847272175955	0.00473825018877393	ABCE1	6059
FC_HUWE1	ENSG00000268089	103.45943037495	-0.591763937808824	0.172016908257397	-3.44014983063955	0.000581392231572708	0.00474002975083224	GABRQ	55879
FC_HUWE1	ENSG00000077585	1625.33293994898	-0.279420909297778	0.0812681323360374	-3.43825926923476	0.00058546684303432	0.00476871989200277	GPR137B	7107
FC_HUWE1	ENSG00000172936	273.952031304533	0.440912858962043	0.128238993004018	3.43821211188259	0.000585568817406021	0.00476871989200277	MYD88	4615
FC_HUWE1	ENSG00000165832	876.028530874029	-0.416191270600314	0.121059592676818	-3.43790410489307	0.000586235267105259	0.00477146818972765	TRUB1	142940
FC_HUWE1	ENSG00000114805	29.7130936269058	0.634034003372789	0.184456160571673	3.43731541092349	0.000587511017884893	0.00477916982804402	PLCH1	23007
FC_HUWE1	ENSG00000124786	440.517718085001	-0.439529696540823	0.127895602821151	-3.43662867874715	0.000589002491765029	0.00478861667071748	SLC35B3	51000
FC_HUWE1	ENSG00000065243	2164.80542976365	-0.29314898696865	0.0853217642260844	-3.43580550200378	0.000590794946317735	0.00479872803851684	PKN2	5586
FC_HUWE1	ENSG00000004399	3060.34642621614	0.432713215282469	0.125949749171626	3.43560204072206	0.000591238762053888	0.00479872803851684	PLXND1	23129
FC_HUWE1	ENSG00000109466	587.449159592604	-0.289592031579838	0.0842912945293868	-3.43561020383755	0.000591220949649168	0.00479872803851684	KLHL2	11275
FC_HUWE1	ENSG00000089692	67.4488061701857	0.595610700687959	0.17348617246534	3.43318831826182	0.00059652761594985	0.00483894661170952	LAG3	3902
FC_HUWE1	ENSG00000196218	1381.84746947469	0.290101584578928	0.0845044925903133	3.43297232710895	0.000597003027639745	0.00484009609440294	RYR1	6261
FC_HUWE1	ENSG00000122641	1398.15700994908	0.393172256046071	0.114546330241948	3.43242996275481	0.00059819836471865	0.00484707769937391	INHBA	3624
FC_HUWE1	ENSG00000196531	7705.67468995511	-0.306029512575328	0.0891803681952738	-3.43157937972661	0.000600077483569211	0.00485958895683296	NACA	4666
FC_HUWE1	ENSG00000165323	157.809402036837	0.484119661165016	0.141095918588834	3.43113866089764	0.000601053284641691	0.00486477502256868	FAT3	120114
FC_HUWE1	ENSG00000073614	2199.03627024005	0.255173856286525	0.0743861877971871	3.43039297809229	0.000602707674307234	0.00487272692762103	KDM5A	5927
FC_HUWE1	ENSG00000111077	945.173779402203	0.441689465073887	0.128752215467472	3.43053875593679	0.000602383915196658	0.00487272692762103	TNS2	23371
FC_HUWE1	ENSG00000163629	3071.41292920236	-0.250765850246674	0.0731065814801634	-3.43014055875006	0.000603268657342354	0.00487454518445321	PTPN13	5783
FC_HUWE1	ENSG00000170017	6875.82734035036	-0.26134001270209	0.0762224711286744	-3.42864786239888	0.000606596009087277	0.00489870184621485	ALCAM	214
FC_HUWE1	ENSG00000134686	2884.14364731598	0.339737121699256	0.0991115081165787	3.42782718329384	0.000608432643672227	0.00491079970162603	PHC2	1912
FC_HUWE1	ENSG00000178585	624.89788524744	0.350281560407159	0.102210283752479	3.4270676838686	0.00061013697102086	0.00492181681183902	CTNNBIP1	56998
FC_HUWE1	ENSG00000258465	56.4054542569707	0.626762829223198	0.182956458874595	3.42574858017341	0.00061310762121248	0.00494028496559211	NA	NA
FC_HUWE1	ENSG00000100418	1116.29197506802	-0.326874680799558	0.0954164012819112	-3.42577037498821	0.000613058429654868	0.00494028496559211	DESI1	27351
FC_HUWE1	ENSG00000104967	1357.32552412536	0.336104395686106	0.0981259425025265	3.42523482694143	0.000614268242107901	0.00494688871934092	NOVA2	4858
FC_HUWE1	ENSG00000120322	605.933392694245	0.342534538141673	0.100043921276987	3.42384158646994	0.000617426012283133	0.0049695598680103	PCDHB8	56128
FC_HUWE1	ENSG00000134987	1644.15833737865	-0.353424682720226	0.103253253462958	-3.42289149123051	0.00061958805192	0.00498419584306583	WDR36	134430
FC_HUWE1	ENSG00000156587	1547.27986445189	0.329277982194912	0.0962128199272609	3.42239196859477	0.000620727590546566	0.0049899462907982	UBE2L6	9246
FC_HUWE1	ENSG00000186174	2125.63572875288	0.471412314534055	0.137748161457318	3.42227663546802	0.00062099097179335	0.0049899462907982	BCL9L	283149
FC_HUWE1	ENSG00000112320	378.839594962336	-0.325147351557923	0.0950343188409861	-3.42136772824108	0.000623070245227611	0.00500388196942485	SOBP	55084
FC_HUWE1	ENSG00000168672	1260.28088918197	-0.256570543510437	0.0750025440940614	-3.42082454148048	0.000624315963887141	0.00501111164372944	LRATD2	157638
FC_HUWE1	ENSG00000127152	331.04300141923	-0.383155389084614	0.112047242493176	-3.41958785025834	0.000627160781167992	0.00503116148786535	BCL11B	64919
FC_HUWE1	ENSG00000134824	2914.48582163285	0.371674918356626	0.108698447713038	3.4193213074932	0.000627775499305525	0.0050333089231218	FADS2	9415
FC_HUWE1	ENSG00000205269	254.758034312363	-0.371128011373692	0.108560621907821	-3.41862458828595	0.00062938496671854	0.00504342516977111	TMEM170B	100113407
FC_HUWE1	ENSG00000157873	556.632203624915	0.416777720883599	0.121931647198403	3.41812589643305	0.000630539334114766	0.00504696875207299	TNFRSF14	8764
FC_HUWE1	ENSG00000135503	1343.74343122015	-0.245157815923113	0.0717258790226849	-3.41798273180558	0.000630871094009124	0.00504696875207299	ACVR1B	91
FC_HUWE1	ENSG00000119397	1094.60577028262	0.320263476798957	0.0936988968495187	3.41800690901733	0.00063081505600214	0.00504696875207299	CNTRL	11064
FC_HUWE1	ENSG00000153310	3585.63613254647	-0.302067274193115	0.088397710635512	-3.41713910938962	0.000632829346836496	0.00505984390656921	CYRIB	51571
FC_HUWE1	ENSG00000070182	362.124848015554	0.439384785645507	0.128604527600684	3.41655767369087	0.000634182290513283	0.0050678677364213	SPTB	6710
FC_HUWE1	ENSG00000116679	2555.08395802605	0.243761943427503	0.0713634273062176	3.41578246209407	0.000635990317102665	0.00507951737844551	IVNS1ABP	10625
FC_HUWE1	ENSG00000018625	28.7916798561092	-0.656860657951879	0.192321006511968	-3.41543895731954	0.000636793005611876	0.00508312919834598	ATP1A2	477
FC_HUWE1	ENSG00000026025	29105.0009058641	0.249152425440725	0.0729569246896551	3.41506205888711	0.000637674811291673	0.00508736824146008	VIM	7431
FC_HUWE1	ENSG00000153574	1207.66171763808	-0.299632939535113	0.0877464442106654	-3.41475876578818	0.000638385231804455	0.00509023606492128	RPIA	22934
FC_HUWE1	ENSG00000067141	3695.75076562242	0.250881045216856	0.0734979325093931	3.41344357114798	0.000641474412689789	0.00510421311610494	NEO1	4756
FC_HUWE1	ENSG00000134758	224.389683130266	-0.372649656436459	0.109159660978268	-3.41380371738832	0.000640627107486931	0.00510421311610494	RNF138	51444
FC_HUWE1	ENSG00000142156	14298.9529646268	0.349489694367736	0.102384196258463	3.41351211553655	0.000641313070102012	0.00510421311610494	COL6A1	1291
FC_HUWE1	ENSG00000052795	382.643020136573	0.330005910735242	0.0966791558414084	3.4134132415945	0.000641545815682523	0.00510421311610494	FNIP2	57600
FC_HUWE1	ENSG00000163512	792.300979318067	-0.294121871534974	0.0861734092802857	-3.41313955188102	0.000642190480881999	0.00510654097297836	AZI2	64343
FC_HUWE1	ENSG00000187479	31.1767713512386	0.635592661997265	0.186287938799834	3.4118830563701	0.000645157846113148	0.00512732569864389	C11orf96	387763
FC_HUWE1	ENSG00000117020	4355.96948191278	-0.251587388023234	0.0737436024448367	-3.411650362639	0.00064570877792078	0.00512889381980449	AKT3	10000
FC_HUWE1	ENSG00000198498	576.624488994244	-0.442450099367126	0.12969403927777	-3.41149139799335	0.000646085398336328	0.00512907641897652	TMA16	55319
FC_HUWE1	ENSG00000066583	977.380734562744	-0.287180436530698	0.0841999138262723	-3.41069751120209	0.000647969341689471	0.0051412184528797	ISOC1	51015
FC_HUWE1	ENSG00000204217	4320.92799824495	0.215025971213934	0.0630687810033227	3.40938841362108	0.000651087074931839	0.00516313118360382	BMPR2	659
FC_HUWE1	ENSG00000076924	889.984734195556	0.378663522771528	0.111079439746768	3.40894339793919	0.000652150093078299	0.00516873494535937	XAB2	56949
FC_HUWE1	ENSG00000275004	790.671293418069	-0.248402574620264	0.0728889115301152	-3.40796109319909	0.000654502260723565	0.00518171440476779	ZNF280B	140883
FC_HUWE1	ENSG00000164323	1584.62592697736	-0.26943725889838	0.0790580958329718	-3.40809193618358	0.000654188497202642	0.00518171440476779	CFAP97	57587
FC_HUWE1	ENSG00000166685	1166.55253734388	0.28627750563943	0.0840078704267028	3.40774625264674	0.000655017755285733	0.00518296646080975	COG1	9382
FC_HUWE1	ENSG00000120129	813.901775248932	-0.400715176772681	0.117629912129135	-3.4065755003946	0.000657833532738784	0.00520240870165939	DUSP1	1843
FC_HUWE1	ENSG00000138131	3228.7185756156	0.307309019433153	0.0902248170061652	3.40603649450632	0.000659133676698891	0.00520800385993965	LOXL4	84171
FC_HUWE1	ENSG00000111218	109.855779029488	-0.447859497388843	0.131491935739267	-3.40598451814487	0.000659259175872118	0.00520800385993965	PRMT8	56341
FC_HUWE1	ENSG00000167281	373.101577607254	0.418863596551289	0.123002856192097	3.40531601881778	0.00066087527832806	0.00521792870814926	RBFOX3	146713
FC_HUWE1	ENSG00000117533	323.456706142824	-0.453997886792631	0.133344984286696	-3.40468664210512	0.000662400167566145	0.00522712297626734	VAMP4	8674
FC_HUWE1	ENSG00000136628	6657.11385042842	-0.223008522173866	0.0655211675063996	-3.4036103241305	0.000665015514928891	0.00523920968415461	EPRS1	2058
FC_HUWE1	ENSG00000090238	375.60507880306	0.403098928701711	0.118424890864261	3.40383618477422	0.000664465900968964	0.00523920968415461	YPEL3	83719
FC_HUWE1	ENSG00000171724	584.889327360576	-0.314310568760495	0.0923436634838671	-3.40370477954241	0.000664785613773649	0.00523920968415461	VAT1L	57687
FC_HUWE1	ENSG00000198089	924.182339872734	0.297622918175637	0.0874518513342976	3.4032775022444	0.000665826180992407	0.00524274860429635	SFI1	9814
FC_HUWE1	ENSG00000130558	681.454564064953	0.375380201174349	0.110356772886841	3.40151484457834	0.000670134889214373	0.005273812497648	OLFM1	10439
FC_HUWE1	ENSG00000119138	1246.69949939857	-0.319131085909777	0.0938371935937164	-3.40090185658693	0.000671639365773798	0.00528278598762645	KLF9	687
FC_HUWE1	ENSG00000077942	4721.00858306417	0.34788404727682	0.102299326909363	3.40064844791251	0.000672262231916154	0.00528481919333978	FBLN1	2192
FC_HUWE1	ENSG00000215788	170.025894144842	0.451753443326408	0.1328529726225	3.40040146945043	0.000672869809629766	0.00528673007522759	TNFRSF25	8718
FC_HUWE1	ENSG00000127084	34.851117277986	0.630422225477224	0.185580962287371	3.39701991899913	0.000681240079107945	0.00534959724276212	FGD3	89846
FC_HUWE1	ENSG00000116096	713.762987131233	0.303241860410856	0.0892873478341931	3.39624669974493	0.000683167557545524	0.00535893037027598	SPR	6697
FC_HUWE1	ENSG00000125812	628.160423712252	-0.325213597597891	0.0957546015857866	-3.39632343732882	0.000682976040005824	0.00535893037027598	GZF1	64412
FC_HUWE1	ENSG00000115596	288.981375419607	0.440640491119509	0.129772368518632	3.3954877771707	0.00068506432578515	0.00537090431415557	WNT6	7475
FC_HUWE1	ENSG00000277494	11.5785816217461	-0.631918461661895	0.18612533718087	-3.39512326066504	0.00068597709770432	0.00537515495683601	GPIHBP1	338328
FC_HUWE1	ENSG00000132669	994.99383134462	0.258444675429859	0.0761381545029027	3.39441738662061	0.000687747864914883	0.00538612042803751	RIN2	54453
FC_HUWE1	ENSG00000173261	128.652122065139	-0.438263305670781	0.129136508618727	-3.39379862719338	0.000689303588528212	0.00539539085159913	PLAC8L1	153770
FC_HUWE1	ENSG00000179859	123.896442515346	-0.460379712747795	0.135664592052748	-3.39351414972593	0.000690019936591141	0.00539797219564096	RNF227	284023
FC_HUWE1	ENSG00000033867	1469.15966279185	-0.310250148185573	0.0914282703677857	-3.39337216965321	0.000690377718071841	0.00539797219564096	SLC4A7	9497
FC_HUWE1	ENSG00000132718	1493.93681737701	-0.216749668517034	0.063919060637909	-3.39100209474111	0.000696375688672029	0.00544193587742409	SYT11	23208
FC_HUWE1	ENSG00000008838	1332.08125813748	0.35237643847674	0.103922520413139	3.39076108889474	0.000696988309479023	0.00544379022115442	MED24	9862
FC_HUWE1	ENSG00000088247	5628.07495410626	0.366333678372445	0.108046800595447	3.39050926407425	0.000697628966466694	0.00544586142606724	KHSRP	8570
FC_HUWE1	ENSG00000170027	6128.6129700988	-0.260219227649845	0.0767648879212911	-3.38982098061101	0.000699382792734182	0.00545661539850273	YWHAG	7532
FC_HUWE1	ENSG00000127837	2056.80570691088	0.328215258776743	0.0968477381088129	3.38898218157638	0.000701525689545862	0.00547039172106085	AAMP	14
FC_HUWE1	ENSG00000119446	504.312933729708	-0.372358144656652	0.109884687574531	-3.38862632160733	0.000702436654258689	0.00547455197924128	RBM18	92400
FC_HUWE1	ENSG00000176454	525.715288993363	0.325311596227696	0.0960077149668266	3.38839015531305	0.000703041822257403	0.00547632577337345	LPCAT4	254531
FC_HUWE1	ENSG00000164338	608.124994988041	-0.322575784769608	0.0952179771637101	-3.38776137005092	0.000704655425852881	0.00548594862939892	UTP15	84135
FC_HUWE1	ENSG00000123358	602.648128276559	0.383459089521536	0.11319702867275	3.38753670496163	0.000705232800725989	0.0054874981447048	NR4A1	3164
FC_HUWE1	ENSG00000118200	2627.5614860467	-0.254834712258591	0.0752306201224882	-3.38738018965785	0.000705635294796005	0.00548768596017226	CAMSAP2	23271
FC_HUWE1	ENSG00000134575	651.931521271822	0.404730354850351	0.119510760668843	3.38655994309864	0.000707748130123716	0.00550116767380192	ACP2	53
FC_HUWE1	ENSG00000164284	1038.99662023951	-0.393831292587819	0.116331654729972	-3.38541812632147	0.000710699071651186	0.00552114586782475	GRPEL2	134266
FC_HUWE1	ENSG00000143222	1186.23110191126	0.306276331278846	0.090501980133403	3.38419480797419	0.000713873330880416	0.005539870942263	UFC1	51506
FC_HUWE1	ENSG00000116132	1316.40673488995	-0.29077142083905	0.0859190354755075	-3.38424912744672	0.000713732104019921	0.005539870942263	PRRX1	5396
FC_HUWE1	ENSG00000170370	242.547930689529	-0.423242762535196	0.125077302223267	-3.38384946758522	0.000714771799364176	0.005543877100523	EMX2	2018
FC_HUWE1	ENSG00000117266	920.392432930549	0.354910949670597	0.104952749300404	3.38162603682485	0.000720581680533561	0.00558296831968951	CDK18	5129
FC_HUWE1	ENSG00000175602	1254.58010103545	0.36463235353107	0.107823364849761	3.3817563942578	0.000720239846151464	0.00558296831968951	CCDC85B	11007
FC_HUWE1	ENSG00000130202	2960.79998108327	0.3133625746865	0.092672170899085	3.38140966858038	0.000721149392531479	0.0055843837636287	NECTIN2	5819
FC_HUWE1	ENSG00000100311	112.680039290041	0.492854886272071	0.145774294012896	3.38094510839113	0.000722369720444042	0.00559084867946659	PDGFB	5155
FC_HUWE1	ENSG00000163683	795.959218354069	-0.309963922302995	0.0917542471625292	-3.37819699783422	0.000729627910974081	0.00564401238440964	SMIM14	201895
FC_HUWE1	ENSG00000107758	1944.44832768385	-0.250143424925909	0.0740624564698086	-3.37746595034799	0.000731570097791603	0.00565300623248237	PPP3CB	5532
FC_HUWE1	ENSG00000070413	1978.81941987332	-0.349282105393074	0.10341481675384	-3.37748609296939	0.000731516520258283	0.00565300623248237	DGCR2	9993
FC_HUWE1	ENSG00000175224	1962.66327909169	0.290602040625984	0.0860510777304006	3.37708775172398	0.000732576748573534	0.00565475953236324	ATG13	9776
FC_HUWE1	ENSG00000104872	845.403613177595	0.268284753356995	0.0794414012760553	3.37714024485441	0.000732436950819934	0.00565475953236324	PIH1D1	55011
FC_HUWE1	ENSG00000151062	755.463422963911	0.461624289600374	0.136718852337116	3.37644941944158	0.000734278715759468	0.0056648821773273	CACNA2D4	93589
FC_HUWE1	ENSG00000173914	496.369307304251	0.317865944559939	0.0941487630715955	3.37620946032203	0.000734919461220625	0.00566681119911959	RBM4B	83759
FC_HUWE1	ENSG00000180616	129.661241389129	0.434340638281585	0.128670630567039	3.37560044873869	0.000736547993170618	0.00567635074014168	SSTR2	6752
FC_HUWE1	ENSG00000108479	461.5210241942	0.403502273028614	0.119541479393828	3.37541642511619	0.000737040741950366	0.00567713166290393	GALK1	2584
FC_HUWE1	ENSG00000141519	696.083866792685	0.294405356604727	0.0872417532478275	3.37459239004987	0.000739250967681176	0.0056911337766708	CCDC40	55036
FC_HUWE1	ENSG00000136159	528.787767357787	-0.334985989747431	0.0992783972529227	-3.37420827709393	0.000740283337104172	0.00569605810151667	NUDT15	55270
FC_HUWE1	ENSG00000065802	1800.14169142795	-0.248255035995485	0.0735867530394687	-3.37363758749257	0.00074181963609038	0.00570379681093305	ASB1	51665
FC_HUWE1	ENSG00000176177	346.115489611949	0.352748387084386	0.104563193045121	3.37354260912984	0.000742075605504044	0.00570379681093305	ENTHD1	150350
FC_HUWE1	ENSG00000117586	223.756244876391	-0.390979806423806	0.115905621018924	-3.37326009719555	0.000742837468246197	0.00570662851665405	TNFSF4	7292
FC_HUWE1	ENSG00000140553	1508.21781511132	0.301146986812425	0.0892866835972367	3.37280963610284	0.000744053749848924	0.00571294631435087	UNC45A	55898
FC_HUWE1	ENSG00000156218	941.836657216843	0.33483864464625	0.0992832518590191	3.37255920184521	0.000744730742420272	0.00571511888257335	ADAMTSL3	57188
FC_HUWE1	ENSG00000183474	2084.93862547267	-0.299109614571548	0.0887330737559292	-3.37089206888385	0.000749252060710415	0.00574677519224953	GTF2H2C	728340
FC_HUWE1	ENSG00000124201	2669.7813327547	0.293149627713508	0.0869795062263919	3.37032986771037	0.000750782506991389	0.00575262424681834	ZNFX1	57169
FC_HUWE1	ENSG00000100121	15.0205603134436	0.646785447921733	0.1919062113455	3.37032055078867	0.000750807894320679	0.00575262424681834	GGTLC2	91227
FC_HUWE1	ENSG00000177106	699.75460658272	0.395909110665193	0.117483188815512	3.36992138753487	0.000751896308258158	0.00575500853596531	EPS8L2	64787
FC_HUWE1	ENSG00000153317	3576.00634811188	0.272924290410409	0.0809884695438722	3.36991539595107	0.000751912656898391	0.00575500853596531	ASAP1	50807
FC_HUWE1	ENSG00000121350	315.08402860221	-0.39383788991625	0.116889018255732	-3.36933183111013	0.000753506555101124	0.00576416617889594	PYROXD1	79912
FC_HUWE1	ENSG00000253250	438.308111594602	-0.388024925257589	0.115190889186452	-3.3685383279707	0.000755678894455093	0.00577773678712529	C8orf88	100127983
FC_HUWE1	ENSG00000273706	99.872288252759	0.52814140549913	0.156892615065562	3.36626045323059	0.000761947285502743	0.00582259400892086	LHX1	3975
FC_HUWE1	ENSG00000112511	1231.20832084007	0.332757063643001	0.0988677241981377	3.36567940995722	0.000763553945096879	0.00583179906249875	PHF1	5252
FC_HUWE1	ENSG00000183891	339.180843105633	-0.342438175603774	0.101760193189358	-3.36514863888431	0.000765024344099767	0.00583995425622264	TTC32	130502
FC_HUWE1	ENSG00000163993	18.0777545262249	-0.645869269831342	0.191976452588049	-3.3643150559578	0.000767338932634155	0.00585454175640494	S100P	6286
FC_HUWE1	ENSG00000136213	1107.28866418119	0.297194777700528	0.0883412543628538	3.36416750977779	0.000767749296991974	0.00585459295666225	CHST12	55501
FC_HUWE1	ENSG00000059758	783.227452933212	-0.270893101264632	0.0805326872394349	-3.36376582665408	0.000768867515020828	0.00585750229275513	CDK17	5128
FC_HUWE1	ENSG00000177426	2520.34084215974	-0.294904261398628	0.0876715298606636	-3.36374033699788	0.000768938524917662	0.00585750229275513	TGIF1	7050
FC_HUWE1	ENSG00000129009	23.0308288853854	0.644247778119602	0.191556165098429	3.36323175914783	0.0007703566106154	0.00586522429415526	ISLR	3671
FC_HUWE1	ENSG00000180228	1851.10673175553	-0.240905722351323	0.0716370839062288	-3.3628633274166	0.000771385438059207	0.00586997607219871	PRKRA	8575
FC_HUWE1	ENSG00000139725	1004.50095523369	0.238979800109241	0.0710932800478895	3.36149633197765	0.000775213862503181	0.00589292550405982	RHOF	54509
FC_HUWE1	ENSG00000012963	741.139052055975	0.277218785735537	0.0824668226019479	3.36157956604707	0.000774980252752696	0.00589292550405982	UBR7	55148
FC_HUWE1	ENSG00000055332	3122.9597742709	-0.312865587685311	0.0931138013017149	-3.36003453098793	0.000779327311836331	0.00592109132052077	EIF2AK2	5610
FC_HUWE1	ENSG00000165410	1948.44014019451	-0.363736183060536	0.108270512302809	-3.35951290267516	0.000780800051436054	0.00592917484085263	CFL2	1073
FC_HUWE1	ENSG00000196367	4219.52465550203	0.280419913752581	0.0834742635154193	3.35935774624453	0.000781238610687159	0.00592940073752305	TRRAP	8295
FC_HUWE1	ENSG00000149541	807.674874955661	0.277984369352097	0.0827594902554318	3.35894250307869	0.000782413446297407	0.00593521162400502	B3GAT3	26229
FC_HUWE1	ENSG00000157637	4239.41925956602	0.371334941806816	0.11055980512444	3.35867941688992	0.000783158636965526	0.00593775894958076	SLC38A10	124565
FC_HUWE1	ENSG00000163811	3050.41892079983	-0.244505493035364	0.0728296289720396	-3.3572255754486	0.000787288530678278	0.00596595237667594	WDR43	23160
FC_HUWE1	ENSG00000136783	598.255000416679	-0.305107628891455	0.0909188860950234	-3.3558223378647	0.000791293838190012	0.00599317275671432	NIPSNAP3A	25934
FC_HUWE1	ENSG00000157353	296.388057208604	0.410073847221654	0.12221212055799	3.35542698505973	0.000792425716895324	0.00599861304689446	FCSK	197258
FC_HUWE1	ENSG00000241058	338.153793305446	-0.407061971661688	0.121349671148872	-3.35445467472512	0.000795215796403804	0.00601659358948397	NSUN6	221078
FC_HUWE1	ENSG00000143363	315.272875573833	0.343132008286503	0.102316074469964	3.35364711814889	0.000797540036938665	0.00602475036237416	PRUNE1	58497
FC_HUWE1	ENSG00000140092	395.493747900143	0.375095539968063	0.111846170310436	3.35367352254406	0.000797463942465631	0.00602475036237416	FBLN5	10516
FC_HUWE1	ENSG00000164332	1387.35831062816	-0.371729305083095	0.110843065418287	-3.35365413867168	0.000797519803930366	0.00602475036237416	UBLCP1	134510
FC_HUWE1	ENSG00000166575	770.267663603668	-0.349394833053213	0.104215435541681	-3.35262076329826	0.000800503102245092	0.00604398594219824	TMEM135	65084
FC_HUWE1	ENSG00000022567	338.51544405738	0.365610474857636	0.109098232173452	3.35120439235314	0.000804608915124378	0.00607182502859728	SLC45A4	57210
FC_HUWE1	ENSG00000213988	45.1832749988176	0.641856554303613	0.191560175646846	3.35067845984292	0.00080613847103934	0.00607704385860425	ZNF90	7643
FC_HUWE1	ENSG00000111845	621.282539074487	-0.30093702681745	0.0898121331515708	-3.35073910681507	0.000805961955491303	0.00607704385860425	PAK1IP1	55003
FC_HUWE1	ENSG00000103260	878.780498535467	0.416473879577383	0.124310961382323	3.35025869759388	0.00080736119038634	0.00608309958720181	METRN	79006
FC_HUWE1	ENSG00000105711	303.060647655307	0.338120297290756	0.100951622473493	3.34932999595462	0.000810072509991965	0.00609719340162089	SCN1B	6324
FC_HUWE1	ENSG00000011198	526.763206787645	-0.315351385407052	0.094149730164033	-3.34946669371892	0.000809672894950687	0.00609719340162089	ABHD5	51099
FC_HUWE1	ENSG00000159596	1121.39639253648	-0.318319670209866	0.0950741168337891	-3.34812124278115	0.000813614087687057	0.00612067361401093	TMEM69	51249
FC_HUWE1	ENSG00000105355	1736.22708201637	0.328925631969563	0.0982506644621164	3.34782094116412	0.000814496179465719	0.00612413301553695	PLIN3	10226
FC_HUWE1	ENSG00000136874	1314.95594574153	-0.305626476630928	0.0912959849372049	-3.34764422379739	0.000815015675343707	0.00612486391460369	STX17	55014
FC_HUWE1	ENSG00000197961	781.456799497498	-0.379479003121904	0.113366809897064	-3.34735539851978	0.00081586539663107	0.0061280744239964	ZNF121	7675
FC_HUWE1	ENSG00000187231	703.527437892908	0.289505534804986	0.0865359328430076	3.34549504805366	0.00082135825847151	0.00616613880997453	SESTD1	91404
FC_HUWE1	ENSG00000275023	6704.87003218439	0.256262410382395	0.0766178059039428	3.34468479433718	0.000823761318806148	0.00618097991100071	MLLT6	4302
FC_HUWE1	ENSG00000036257	1822.14947834825	0.245653382514376	0.0735008838964381	3.34218269892507	0.000831223296742852	0.006233744930692	CUL3	8452
FC_HUWE1	ENSG00000139117	1391.68582229914	-0.256630120775142	0.0767904403550584	-3.34195401912729	0.000831908404580033	0.00623565865634563	CPNE8	144402
FC_HUWE1	ENSG00000188747	219.955501962608	0.425155146952144	0.127236474611107	3.34145651434946	0.000833400702063424	0.00624361765636772	NOXA1	10811
FC_HUWE1	ENSG00000068903	558.14120121296	0.341430952119185	0.102195958884472	3.34094376965687	0.0008349413107822	0.00624870421650415	SIRT2	22933
FC_HUWE1	ENSG00000163291	2064.32463881549	-0.305241884320036	0.0913604249241464	-3.34107338679158	0.000834551609788984	0.00624870421650415	PAQR3	152559
FC_HUWE1	ENSG00000121578	1108.52745736987	-0.242529456622218	0.0726017668227214	-3.34054482743409	0.000836141811917004	0.0062544614956391	B4GALT4	8702
FC_HUWE1	ENSG00000114346	2494.86960329574	-0.313222561771847	0.093796066451435	-3.33939975973326	0.00083959646064979	0.00627383156376329	ECT2	1894
FC_HUWE1	ENSG00000215712	417.775168512739	-0.379688625138365	0.113695482181013	-3.33952253734997	0.000839225410111152	0.00627383156376329	TMEM242	729515
FC_HUWE1	ENSG00000171302	4372.06175742002	0.313045705329242	0.0937632318442173	3.33868296956051	0.000841765736492656	0.00628664941155443	CANT1	124583
FC_HUWE1	ENSG00000078081	1406.57041793599	-0.361991553186716	0.108427883330324	-3.33854671020289	0.000842178695990779	0.00628664941155443	LAMP3	27074
FC_HUWE1	ENSG00000108578	2518.03972905183	-0.206592956586789	0.0619014646330579	-3.33744860176474	0.000845513584866358	0.00630829682865312	BLMH	642
FC_HUWE1	ENSG00000211584	947.367150744001	0.290379244202283	0.0870225371083119	3.33682806605449	0.000847403526286443	0.00631914691272934	SLC48A1	55652
FC_HUWE1	ENSG00000061794	1098.79400170596	-0.34406756144589	0.10311797214644	-3.33664010534723	0.000847976763547385	0.0063201721369431	MRPS35	60488
FC_HUWE1	ENSG00000154127	938.156711294446	0.283438600447275	0.0849578157055688	3.33622749235414	0.000849236400520743	0.00632630958045858	UBASH3B	84959
FC_HUWE1	ENSG00000175130	3940.69048871836	0.29949469333643	0.0897832795470025	3.33575132081961	0.000850692227687532	0.00633390147350101	MARCKSL1	65108
FC_HUWE1	ENSG00000159069	1544.70930553607	0.439655381846004	0.131839204018585	3.33478486250591	0.000853654156216554	0.00635269362840682	FBXW5	54461
FC_HUWE1	ENSG00000169992	3577.97424130525	0.381900361284422	0.114530321061935	3.33449131848586	0.000854555679596239	0.00635614132146864	NLGN2	57555
FC_HUWE1	ENSG00000125817	1666.18546936744	0.231529555178275	0.0694385342179978	3.33430936850427	0.000855114921955513	0.00635704091647502	CENPB	1059
FC_HUWE1	ENSG00000151239	343.037621897891	-0.425555337033695	0.127654340613041	-3.33365348166015	0.000857133677062235	0.00636878424800751	TWF1	5756
FC_HUWE1	ENSG00000107816	2749.97658165868	0.323202520270768	0.0969797841942245	3.33267930998361	0.000860140239814238	0.00638785153008996	LZTS2	84445
FC_HUWE1	ENSG00000226887	322.21044823804	-0.362449677840476	0.108761106876427	-3.33253024219665	0.000860601165942329	0.00638800374146752	ERVMER34-1	100288413
FC_HUWE1	ENSG00000166845	849.05948776712	-0.351982740334175	0.105635319848009	-3.33205542275649	0.000862070861958046	0.00639563978610716	C18orf54	162681
FC_HUWE1	ENSG00000177614	248.604022833773	-0.393611641187231	0.118137183291925	-3.33181840144767	0.000862805378270739	0.006397816567709	PGBD5	79605
FC_HUWE1	ENSG00000100167	1025.05768761637	-0.326945629895892	0.0981619848839816	-3.33067460160174	0.000866358116959153	0.00642087793989553	SEPTIN3	55964
FC_HUWE1	ENSG00000078053	654.326661403368	0.326675597035721	0.0980860633622368	3.33049962285968	0.000866902810418069	0.00642163348432261	AMPH	273
FC_HUWE1	ENSG00000114439	4417.07410521988	-0.22567338616748	0.0677626004720775	-3.33035309441041	0.000867359184885414	0.00642173436323534	BBX	56987
FC_HUWE1	ENSG00000121716	986.192090671072	0.330199551305226	0.0991571052953198	3.33006444996344	0.000868258842597953	0.00642511543522486	PILRB	29990
FC_HUWE1	ENSG00000181234	54.6114435249194	0.561057409200414	0.168510105004259	3.32951788966149	0.000869964752779724	0.00643445628471041	TMEM132C	92293
FC_HUWE1	ENSG00000170854	1239.14080998951	-0.319255888047709	0.0959192090240608	-3.32838324352346	0.000873516108271944	0.00645742998694	RIOX2	84864
FC_HUWE1	ENSG00000101146	1351.93058694344	-0.262938751302908	0.0790082721006063	-3.32799014979206	0.000874749593219738	0.00645996339106878	RAE1	8480
FC_HUWE1	ENSG00000146963	200.531369917948	-0.519813444033626	0.156189908041331	-3.32808598553035	0.000874448722428753	0.00645996339106878	LUC7L2	51631
FC_HUWE1	ENSG00000196233	2512.09018183562	-0.288669495312237	0.086744848620189	-3.32779986251601	0.00087534727368076	0.0064610874592701	LCOR	84458
FC_HUWE1	ENSG00000143420	4168.70312007006	-0.251634989400309	0.0756598704348469	-3.32587127038501	0.000881426262165234	0.00649934240286962	ENSA	2029
FC_HUWE1	ENSG00000103599	439.824104161348	-0.30836643912137	0.0927151297903954	-3.32595596660983	0.00088115847720802	0.00649934240286962	IQCH	64799
FC_HUWE1	ENSG00000164758	414.649615161554	-0.326136499506519	0.0980653071901877	-3.32570721339821	0.000881945177503333	0.0064998642553396	MED30	90390
FC_HUWE1	ENSG00000180773	426.905183666148	-0.416984470471794	0.125396976491495	-3.32531518812238	0.000883186308000374	0.00650570554151215	SLC36A4	120103
FC_HUWE1	ENSG00000088808	450.220812212202	0.382956787182564	0.115196337393748	3.32438336015489	0.000886142925495169	0.0065224912951266	PPP1R13B	23368
FC_HUWE1	ENSG00000130433	315.047585672207	0.368891634646097	0.110967758564295	3.32431365126979	0.000886364474813468	0.0065224912951266	CACNG6	59285
FC_HUWE1	ENSG00000134440	6169.64277771461	-0.243261804004614	0.0731920916495441	-3.32360776310905	0.000888610828407934	0.00653570560609973	NARS1	4677
FC_HUWE1	ENSG00000145362	7661.43020802323	-0.395692922336374	0.119076538198733	-3.32301331834138	0.000890506626916823	0.00654632950674181	ANK2	287
FC_HUWE1	ENSG00000187189	1099.38771687113	0.325116571295257	0.0978468207789677	3.32270960575902	0.000891476671098273	0.00655014064721852	TSPYL4	23270
FC_HUWE1	ENSG00000114062	3370.54876419472	-0.302638961306091	0.0911426204350913	-3.32049879476112	0.000898567470987963	0.00659889751858704	UBE3A	7337
FC_HUWE1	ENSG00000118402	315.069074534986	-0.402701816784759	0.12128735432062	-3.32022921136713	0.000899435680607279	0.00660193072445748	ELOVL4	6785
FC_HUWE1	ENSG00000115884	5386.64034625119	-0.229030161003374	0.068984201721037	-3.32003785344276	0.000900052432132939	0.00660311607266371	SDC1	6382
FC_HUWE1	ENSG00000162959	25.5717444874317	-0.63320172824676	0.190818107512714	-3.31835241686678	0.000905501592660333	0.00663973463091277	MEMO1	51072
FC_HUWE1	ENSG00000133195	1162.58528569976	-0.23598795917153	0.0711234622150873	-3.31800438029675	0.000906630626565671	0.00664465417266726	SLC39A11	201266
FC_HUWE1	ENSG00000132405	1540.40138944728	0.243551143068699	0.0734108886658195	3.31764330190023	0.000907803347086471	0.00664988876067786	TBC1D14	57533
FC_HUWE1	ENSG00000005513	180.678967278101	0.438174178262737	0.132087288141443	3.31730770180949	0.000908894578817367	0.00665452143925648	SOX8	30812
FC_HUWE1	ENSG00000139722	869.819499655664	0.422005013144035	0.127259291133447	3.3161037546682	0.000912819324401463	0.00667988470288538	VPS37B	79720
FC_HUWE1	ENSG00000135090	31117.0071760026	-0.269193370635175	0.0811818966710787	-3.31592857119186	0.000913391711898073	0.00668070266735736	TAOK3	51347
FC_HUWE1	ENSG00000130479	758.84705003713	0.491228634133951	0.148191972937936	3.31481270135787	0.000917045474321891	0.00670404614897415	MAP1S	55201
FC_HUWE1	ENSG00000111666	596.903547079356	-0.335829545582827	0.101324012335327	-3.31441222907177	0.0009183600650485	0.00670689545995138	CHPT1	56994
FC_HUWE1	ENSG00000148153	933.67539083447	-0.343719371537975	0.103703616570524	-3.31443958180791	0.000918270221397302	0.00670689545995138	INIP	58493
FC_HUWE1	ENSG00000182473	2941.18668993683	0.262265713915907	0.0791448108417732	3.31374490792871	0.000920554494007648	0.00671953818877047	EXOC7	23265
FC_HUWE1	ENSG00000165526	399.838071263875	0.29879548120492	0.0901866080676472	3.31308037420367	0.000922744584350362	0.00672199269282654	RPUSD4	84881
FC_HUWE1	ENSG00000187741	1366.87065727326	0.248421005201277	0.0749791111980938	3.31320285385821	0.000922340568065537	0.00672199269282654	FANCA	2175
FC_HUWE1	ENSG00000104888	629.555538877092	0.296188411672441	0.0893950274136621	3.31325377083753	0.000922172659521163	0.00672199269282654	SLC17A7	57030
FC_HUWE1	ENSG00000143919	400.456282342745	-0.333142551904665	0.100550995708614	-3.31317009400956	0.000922448614951279	0.00672199269282654	CAMKMT	79823
FC_HUWE1	ENSG00000141934	1129.8296141951	0.366640355395338	0.110695007459651	3.31216704176095	0.000925762513892665	0.00674059211922652	PLPP2	8612
FC_HUWE1	ENSG00000135720	3841.86378616424	-0.359761486649205	0.108627368880984	-3.31188622494733	0.000926692255119745	0.00674397615065568	DYNC1LI2	1783
FC_HUWE1	ENSG00000112146	1069.00873880891	-0.255587352996694	0.0771835576395069	-3.31142228750894	0.000928230176101401	0.00675178057882383	FBXO9	26268
FC_HUWE1	ENSG00000116678	859.146875135682	-0.261997054186896	0.0791350765957263	-3.31075757372863	0.00093043777865413	0.00675428905985961	LEPR	3953
FC_HUWE1	ENSG00000137876	2509.05624673761	-0.457235659973676	0.138089975895223	-3.31114302113143	0.000929157064932193	0.00675428905985961	RSL24D1	51187
FC_HUWE1	ENSG00000138246	2791.8395856847	-0.223156004458708	0.0674017337248921	-3.31083478311619	0.000930181106575538	0.00675428905985961	DNAJC13	23317
FC_HUWE1	ENSG00000112078	3638.97527327909	-0.229167766724095	0.0692154138085276	-3.31093544218414	0.000929846577747647	0.00675428905985961	KCTD20	222658
FC_HUWE1	ENSG00000163565	3840.47143434267	-0.19509860334135	0.0589463754522914	-3.30976420253785	0.000933745964262943	0.00677280470510631	IFI16	3428
FC_HUWE1	ENSG00000137161	2637.62497894151	0.27213494603258	0.0822231664121003	3.30971133693206	0.00093392232558002	0.00677280470510631	CNPY3	10695
FC_HUWE1	ENSG00000111907	61.5761880549773	-0.533479659463468	0.161202312705328	-3.30937968885501	0.000935029418224404	0.00677744461865405	TPD52L1	7164
FC_HUWE1	ENSG00000186416	84.8855322656506	0.486052911538361	0.146894871764671	3.30884874127553	0.000936804335144143	0.00678691812034498	NKRF	55922
FC_HUWE1	ENSG00000198225	418.287011934098	0.522243371583982	0.157846497157593	3.30855217561513	0.000937797089488876	0.0067907184153503	FKBP1C	642489
FC_HUWE1	ENSG00000198818	1019.44448102286	-0.367815912090746	0.111179045070422	-3.30832048303498	0.000938573359089561	0.00679294810390967	SFT2D1	113402
FC_HUWE1	ENSG00000156639	2882.37640572199	-0.209285412538175	0.0632791575963707	-3.30733562973629	0.000941879688116298	0.00681347780371012	ZFAND3	60685
FC_HUWE1	ENSG00000177045	625.273039768412	0.39983590674225	0.121020287477582	3.30387503678931	0.000953583276760395	0.00689470181761355	SIX5	147912
FC_HUWE1	ENSG00000115137	318.612980300786	-0.378382750681605	0.114569560035211	-3.30264644959198	0.000957770608313048	0.00692152710661308	DNAJC27	51277
FC_HUWE1	ENSG00000112308	3102.90086181063	-0.290153367067983	0.0878590165001576	-3.30248822063086	0.000958311128259596	0.00692198436467987	C6orf62	81688
FC_HUWE1	ENSG00000171552	3971.81846572253	0.354425570663284	0.107343899442838	3.30177655649654	0.000960745711965402	0.00693611538394534	BCL2L1	598
FC_HUWE1	ENSG00000163060	282.43688250144	-0.379991411645054	0.11512023497092	-3.300822064349	0.000964019998099381	0.00695629156837483	TEKT4	150483
FC_HUWE1	ENSG00000131100	1938.09834015396	-0.311156609655975	0.0942965503608729	-3.29976662417849	0.000967652606323204	0.00697903202491882	ATP6V1E1	529
FC_HUWE1	ENSG00000141480	1064.24481260765	0.420558935161286	0.127494780631944	3.29863648595444	0.000971556361474984	0.00700370450637832	ARRB2	409
FC_HUWE1	ENSG00000100122	32.034421600002	0.629061013805142	0.190771817751414	3.29745253371147	0.000975661641306817	0.00702910043343461	CRYBB1	1414
FC_HUWE1	ENSG00000104671	372.760602564109	-0.354257078497132	0.107437192117984	-3.29734118617041	0.000976048557152324	0.00702910043343461	DCTN6	10671
FC_HUWE1	ENSG00000155729	312.123150607506	-0.332703209020922	0.10095031530359	-3.29571243061873	0.000981724500486099	0.00706646757074461	KCTD18	130535
FC_HUWE1	ENSG00000149575	185.300525684607	0.476100792462656	0.144479046834267	3.29529300541964	0.000983191068281453	0.00707000657132087	SCN2B	6327
FC_HUWE1	ENSG00000101463	1150.00447334636	-0.268207187709455	0.0813902802842266	-3.29532207989501	0.000983089340678622	0.00707000657132087	SYNDIG1	79953
FC_HUWE1	ENSG00000122694	873.810355015109	-0.251115502895965	0.0762113223050316	-3.29498944908592	0.000984253752552441	0.00707414094500526	GLIPR2	152007
FC_HUWE1	ENSG00000152749	878.761258715772	-0.37780324509011	0.114676236434231	-3.29452079033643	0.000985896512921351	0.00707893218980756	GPR180	160897
FC_HUWE1	ENSG00000152492	3059.67996525424	-0.261117510440854	0.0792573536009144	-3.29455247465949	0.00098578537186937	0.00707893218980756	CCDC50	152137
FC_HUWE1	ENSG00000062822	1776.72552766267	0.377865778232942	0.114702717214126	3.29430537837693	0.000986652434353952	0.00708085448187517	POLD1	5424
FC_HUWE1	ENSG00000130749	1387.76430937108	0.308313880537945	0.0936056921545257	3.29375141021313	0.000988598879021709	0.00709131460995592	ZC3H4	23211
FC_HUWE1	ENSG00000107957	4684.04073499863	0.263982415046281	0.0801826750090723	3.29226251202535	0.000993847964084827	0.00712544284285039	SH3PXD2A	9644
FC_HUWE1	ENSG00000103365	1886.54272395815	0.220918947671065	0.0671173660557562	3.29153184419576	0.000996433348744842	0.00713695718841443	GGA2	23062
FC_HUWE1	ENSG00000134755	403.41692272699	-0.342563297669916	0.10407416779663	-3.29153050101074	0.000996438107180035	0.00713695718841443	DSC2	1824
FC_HUWE1	ENSG00000125821	578.023184001359	-0.252331802857031	0.0767240602840778	-3.28882233190931	0.00100607510182663	0.00720242511199088	DTD1	92675
FC_HUWE1	ENSG00000103510	1095.03386875219	0.225356882507479	0.0685295640843854	3.28846222091797	0.00100736303273348	0.00720808753170516	KAT8	84148
FC_HUWE1	ENSG00000110660	3502.14761276802	-0.211304297127909	0.0642598594824177	-3.28827823200771	0.00100802165491719	0.00720924363063063	SLC35F2	54733
FC_HUWE1	ENSG00000129657	6272.70858534362	-0.256165002621026	0.0779252636205372	-3.28731647118245	0.00101147094732292	0.00722823589488942	SEC14L1	6397
FC_HUWE1	ENSG00000157954	4260.51346215168	0.17898339316221	0.0544475931545278	3.28725996490307	0.00101167394281754	0.00722823589488942	WIPI2	26100
FC_HUWE1	ENSG00000112118	5596.11918404676	0.258160383575251	0.0785439512413293	3.28682705027206	0.00101323041488511	0.00723579218980482	MCM3	4172
FC_HUWE1	ENSG00000147592	617.809690467353	-0.362100888598713	0.110189695321566	-3.28615926872288	0.00101563565871653	0.00724939940650812	LACTB2	51110
FC_HUWE1	ENSG00000163472	192.786284165845	-0.441079508391514	0.134231326594779	-3.28596550135465	0.00101633456680891	0.00725081975258065	TMEM79	84283
FC_HUWE1	ENSG00000128534	707.385218801239	-0.431800594632115	0.131461184268173	-3.28462425647459	0.00102118458103107	0.00728183931331105	LSM8	51691
FC_HUWE1	ENSG00000113263	77.5820714086814	-0.534118132454719	0.162646804944686	-3.28391407772422	0.00102376129149508	0.00729662593211038	ITK	3702
FC_HUWE1	ENSG00000166128	1830.93267830337	-0.386418029908579	0.117751582627961	-3.2816376755587	0.00103206127484014	0.00735216931742702	RAB8B	51762
FC_HUWE1	ENSG00000148655	612.845933736403	0.348647406124014	0.106253127434858	3.28129076800835	0.00103333158780082	0.00735399477402509	LRMDA	83938
FC_HUWE1	ENSG00000168497	30.8578207643168	0.615690503534399	0.187631346235645	3.28138403250147	0.0010329899278894	0.00735399477402509	CAVIN2	8436
FC_HUWE1	ENSG00000180776	1818.80375155956	-0.324806465200169	0.0990060108975639	-3.28067419599633	0.00103559293536301	0.00736647372952677	ZDHHC20	253832
FC_HUWE1	ENSG00000206053	3979.52158304507	-0.266004369661195	0.0811297994837885	-3.27875048815262	0.00104267781864951	0.00741323484396689	JPT2	90861
FC_HUWE1	ENSG00000184207	607.65171103423	0.368039596005898	0.112263280350592	3.27836132042937	0.00104411653992501	0.00741982670018245	PGP	283871
FC_HUWE1	ENSG00000198420	1903.13136821538	0.252760366492642	0.0771163510168627	3.27764946291833	0.00104675297313183	0.00743491925676006	TCAF1	9747
FC_HUWE1	ENSG00000125257	1154.42718664933	-0.237321037550623	0.0724593400939754	-3.27523045673383	0.00105575809654044	0.00749521068635467	ABCC4	10257
FC_HUWE1	ENSG00000119899	651.444088672009	0.280800554077906	0.0857494449383907	3.27466322702911	0.00105788004492048	0.00750660086669604	SLC17A5	26503
FC_HUWE1	ENSG00000279161	28.1460029279801	0.60720028768294	0.185453632676	3.2741353130772	0.00105985846140798	0.00751696191895421	NA	NA
FC_HUWE1	ENSG00000089159	4717.19002805308	0.336320653427445	0.102771841180324	3.27249808473641	0.00106601594805034	0.00755693807943407	PXN	5829
FC_HUWE1	ENSG00000185304	165.590971231271	0.512819143266203	0.156722225731627	3.27215326908616	0.00106731698416031	0.00756246484526679	RGPD2	729857
FC_HUWE1	ENSG00000126107	1246.10772894481	0.367051234532264	0.112186196058868	3.27180390660238	0.00106863667404839	0.00756481439161644	HECTD3	79654
FC_HUWE1	ENSG00000158545	2106.10932307296	0.335259778222358	0.102469854580772	3.27178934325597	0.00106869171872739	0.00756481439161644	ZC3H18	124245
FC_HUWE1	ENSG00000146842	897.814842262387	-0.278587578231649	0.0851764079621469	-3.27071292270807	0.00107276750482845	0.00758996092196673	TMEM209	84928
FC_HUWE1	ENSG00000172932	682.562320639508	0.368108191621835	0.112558520786182	3.27037161692183	0.00107406283307388	0.00759542044412652	ANKRD13D	338692
FC_HUWE1	ENSG00000223496	1234.41157890777	-0.300075994768263	0.0917625731391878	-3.27013491996459	0.00107496199792616	0.00759807447267106	EXOSC6	118460
FC_HUWE1	ENSG00000113504	3030.88749930883	0.373515945948669	0.114268884795195	3.26874587616851	0.00108025274807539	0.00763175151392373	SLC12A7	10723
FC_HUWE1	ENSG00000185624	22344.9316777317	0.308607992680754	0.0944355693469845	3.26792113199251	0.00108340551426641	0.00765029872391433	P4HB	5034
FC_HUWE1	ENSG00000164180	792.066949497567	-0.333797859806647	0.102168890543353	-3.26711837655719	0.0010864823950115	0.00766829229063101	TMEM161B	153396
FC_HUWE1	ENSG00000116127	2662.45597846187	-0.21070543063181	0.0645013848164123	-3.26668072680195	0.00108816326469644	0.00767642022916208	ALMS1	7840
FC_HUWE1	ENSG00000100221	3711.25307684103	-0.186290435907246	0.0570337205653149	-3.266320942431	0.00108954687982284	0.00768244430965023	JOSD1	9929
FC_HUWE1	ENSG00000176393	1649.38116191823	0.272953461194616	0.0836299894180342	3.26382273983351	0.00109919912826057	0.00774497086930446	RNPEP	6051
FC_HUWE1	ENSG00000103932	897.290804028376	0.343045169217225	0.105110145667529	3.26367323571507	0.00109977926417543	0.00774497086930446	RPAP1	26015
FC_HUWE1	ENSG00000146802	1466.00783384585	-0.312758214086628	0.0958319198960108	-3.263612107803	0.00110001654652283	0.00774497086930446	TMEM168	64418
FC_HUWE1	ENSG00000173327	1179.84096905651	0.386476700246828	0.118430347649233	3.26332488182416	0.00110113211560337	0.00774906366070415	MAP3K11	4296
FC_HUWE1	ENSG00000108175	3234.59499626451	0.357014540511138	0.109445096981601	3.26204234230023	0.00110612620217407	0.00778043377125734	ZMIZ1	57178
FC_HUWE1	ENSG00000276345	216.325472367117	0.418472328427523	0.128299705440525	3.26167801391806	0.00110754867729855	0.00778666311950467	NA	NA
FC_HUWE1	ENSG00000224109	336.411833622546	-0.312318619348271	0.0957801838718916	-3.26078533912615	0.00111104116846571	0.00780743270708655	CENPVL3	347549
FC_HUWE1	ENSG00000182484	520.214078546644	0.413197638442216	0.126746501829711	3.26003189419273	0.00111399685997176	0.00782062461618125	WASH6P	NA
FC_HUWE1	ENSG00000292372	520.214078546644	0.413197638442216	0.126746501829711	3.26003189419273	0.00111399685997176	0.00782062461618125	WASH6P	NA
FC_HUWE1	ENSG00000175582	2273.79631297779	-0.286812826532032	0.0880085283780402	-3.2589208320815	0.00111836871650657	0.0078437233385935	RAB6A	5870
FC_HUWE1	ENSG00000109618	335.84926628705	-0.338366653108852	0.103826771440877	-3.25895381714275	0.00111823869726478	0.0078437233385935	SEPSECS	51091
FC_HUWE1	ENSG00000105327	1094.08773255596	-0.303812532072653	0.0932387742929265	-3.25843549935749	0.00112028339885334	0.00785335447896031	BBC3	27113
FC_HUWE1	ENSG00000030582	9730.02796985536	0.331241817418816	0.101678103288708	3.25774976819029	0.00112299383807724	0.00786855199394799	GRN	2896
FC_HUWE1	ENSG00000205363	173.046485298009	0.500198626289005	0.153552372431432	3.25751154715872	0.0011239368549215	0.00787135690187419	INSYN1	388135
FC_HUWE1	ENSG00000171566	1978.34787249288	-0.254496571320773	0.0781437254014032	-3.25677551221794	0.00112685513511883	0.0078879859458318	PLRG1	5356
FC_HUWE1	ENSG00000101004	1636.55232881484	0.304628184836621	0.0935506533303245	3.25629136721246	0.00112877852305114	0.00789763805997766	NINL	22981
FC_HUWE1	ENSG00000185272	159.552274383092	-0.430551342623673	0.132232950256536	-3.25600647787403	0.00112991173563723	0.0079017549728459	RBM11	54033
FC_HUWE1	ENSG00000186300	176.42968171049	-0.396014995823869	0.121697175954388	-3.25410177120539	0.00113751520559864	0.00795109423710973	ZNF555	148254
FC_HUWE1	ENSG00000162599	788.271707926914	0.307283493547565	0.0944548823068655	3.25323038939651	0.00114100945191899	0.00796400437470308	NFIA	4774
FC_HUWE1	ENSG00000080371	803.046928039492	-0.39792733993562	0.122308508215432	-3.25347227058578	0.00114003851338578	0.00796400437470308	RAB21	23011
FC_HUWE1	ENSG00000130254	1376.24197346399	0.31233346268167	0.0960042248312977	3.25333039489162	0.00114060792586978	0.00796400437470308	SAFB2	9667
FC_HUWE1	ENSG00000110711	1046.16186637445	0.239031003963216	0.0734817543455484	3.2529300108864	0.00114221626934597	0.00796476190893941	AIP	9049
FC_HUWE1	ENSG00000149930	1719.49144993187	0.208583087038337	0.0641213588013939	3.25294240386251	0.00114216645530899	0.00796476190893941	TAOK2	9344
FC_HUWE1	ENSG00000143457	743.532722550092	-0.271428028021326	0.0834732643344816	-3.25167621256191	0.00114726635089716	0.00799613222172631	GOLPH3L	55204
FC_HUWE1	ENSG00000175548	668.363311069303	-0.325562869086342	0.100136654991751	-3.2511857831996	0.00114924732408573	0.00800609182926967	ALG10B	144245
FC_HUWE1	ENSG00000107290	2608.5541693674	0.250639952547391	0.0771102659975497	3.25040964785876	0.00115238880056937	0.00802412249805959	SETX	23064
FC_HUWE1	ENSG00000172661	3416.10865139893	0.219977174324808	0.0677025375382795	3.24917177883371	0.0011574156129897	0.00805525722207421	WASHC2C	253725
FC_HUWE1	ENSG00000172661	3416.10865139893	0.219977174324808	0.0677025375382795	3.24917177883371	0.0011574156129897	0.00805525722207421	WASHC2C	387680
FC_HUWE1	ENSG00000152234	6031.60314793047	0.197369846452326	0.0607500810032181	3.24888202934036	0.00115859516828929	0.00805959919466086	ATP5F1A	498
FC_HUWE1	ENSG00000164687	836.150114655162	-0.335931084784734	0.103431691174171	-3.24785451123537	0.00116278710321938	0.0080848821405052	FABP5	2171
FC_HUWE1	ENSG00000069011	625.898479661065	0.407497949312375	0.125477723759996	3.24757205583204	0.00116394188173805	0.00808903356623319	PITX1	5307
FC_HUWE1	ENSG00000139687	1746.06302662363	-0.283766017124331	0.0874155141279704	-3.24617454870673	0.00116967099982293	0.00812495602558993	RB1	5925
FC_HUWE1	ENSG00000066855	974.58306143308	-0.239785965432364	0.0739016914699637	-3.2446613962797	0.00117590358437294	0.00816433967819297	MTFR1	9650
FC_HUWE1	ENSG00000124160	1069.25573870028	0.274520321131478	0.0846200802237437	3.24415103844879	0.00117801262888713	0.00817506945903298	NCOA5	57727
FC_HUWE1	ENSG00000110723	618.833179033324	-0.318395232666451	0.0982025401594809	-3.24223011084415	0.00118598220283827	0.00822532692339088	EXPH5	23086
FC_HUWE1	ENSG00000115539	611.917825327443	-0.300459336649853	0.0926733699275555	-3.24213241500474	0.00118638885298771	0.00822532692339088	PDCL3	79031
FC_HUWE1	ENSG00000064933	855.305734387366	-0.410375948524123	0.126582263799874	-3.24197036934753	0.00118706363753597	0.00822607310024924	PMS1	5378
FC_HUWE1	ENSG00000178802	512.308195101892	0.322110358362841	0.0993637304889367	3.24172972147724	0.00118806638887167	0.00822909021212738	MPI	4351
FC_HUWE1	ENSG00000028277	217.202907219312	0.370664127233119	0.114350595652568	3.2414708914968	0.00118914577642535	0.00823263500776771	POU2F2	5452
FC_HUWE1	ENSG00000163686	327.069554237051	-0.309583176850388	0.0955226180773585	-3.24094107847498	0.00119135805894144	0.00824401588114818	ABHD6	57406
FC_HUWE1	ENSG00000170142	1395.62442957535	-0.2837817277331	0.0875694450254244	-3.2406477813204	0.00119258438246425	0.00824856646793584	UBE2E1	7324
FC_HUWE1	ENSG00000198825	1289.55513463958	0.237972404381511	0.0734453740863156	3.24012788200707	0.00119476103305528	0.00825574750997321	INPP5F	22876
FC_HUWE1	ENSG00000147687	2172.67947424441	-0.358130876155894	0.110525562828003	-3.24025381090534	0.0011942334728352	0.00825574750997321	TATDN1	83940
FC_HUWE1	ENSG00000142082	356.605703075987	0.325981344423967	0.100617775811741	3.23979875120562	0.00119614089408129	0.00826134644178808	SIRT3	23410
FC_HUWE1	ENSG00000143409	319.146739679491	0.313189161258444	0.0966932646224303	3.2389966610538	0.00119950977683701	0.00827673159050616	MINDY1	55793
FC_HUWE1	ENSG00000151834	352.016618482136	-0.347906000242911	0.107411076165401	-3.23901419353787	0.00119943604451682	0.00827673159050616	GABRA2	2555
FC_HUWE1	ENSG00000156042	180.681153764998	-0.395238416582455	0.122046937040847	-3.23841323809851	0.00120196573336754	0.00828086178202064	CFAP70	118491
FC_HUWE1	ENSG00000176105	8719.95470766731	-0.277203434197637	0.0855966053434414	-3.23848630544876	0.0012016578973938	0.00828086178202064	YES1	7525
FC_HUWE1	ENSG00000168476	1079.58415813148	-0.247983053931833	0.0765709088175192	-3.23860664267178	0.00120115107010456	0.00828086178202064	REEP4	80346
FC_HUWE1	ENSG00000185189	1809.85807155085	0.258684467324212	0.0798825011261827	3.23831206681414	0.00120239209272859	0.00828086178202064	NRBP2	340371
FC_HUWE1	ENSG00000140474	865.091604727665	0.343464904860745	0.106074912847832	3.23794661376207	0.00120393336112329	0.00828754127656964	ULK3	25989
FC_HUWE1	ENSG00000162927	439.855806910233	-0.365014770242597	0.112780659245482	-3.23650147715572	0.00121004600165463	0.00832566755597668	PUS10	150962
FC_HUWE1	ENSG00000180044	35.9717230133813	-0.576587763247164	0.178192271256489	-3.23576190584173	0.00121318531913636	0.00834330956318341	C3orf80	401097
FC_HUWE1	ENSG00000064115	4174.466374419	0.186135623151043	0.057527480737095	3.2355948977098	0.00121389527235806	0.00834423555937499	TM7SF3	51768
FC_HUWE1	ENSG00000266094	74.0445456555253	0.537576267229288	0.166181183796487	3.23488047772983	0.00121693661293451	0.00835721999716008	RASSF5	83593
FC_HUWE1	ENSG00000101199	4863.87907487402	0.34177045322941	0.105647358988468	3.23501180248828	0.0012163770259433	0.00835721999716008	ARFGAP1	55738
FC_HUWE1	ENSG00000197172	1508.35281008074	0.218202335256789	0.0674561654849352	3.23472782195898	0.0012175873921998	0.00835773191503352	MAGEA6	4102
FC_HUWE1	ENSG00000197172	1508.35281008074	0.218202335256789	0.0674561654849352	3.23472782195898	0.0012175873921998	0.00835773191503352	MAGEA6	4105
FC_HUWE1	ENSG00000171492	534.831732368622	-0.272321658038567	0.0841917731362574	-3.23454000188162	0.00121838851972143	0.00835927487702917	LRRC8D	55144
FC_HUWE1	ENSG00000114654	72.4801028353207	0.486415387551674	0.150448833216662	3.23309511381311	0.00122456784203612	0.00839769833611907	EFCC1	79825
FC_HUWE1	ENSG00000072682	4426.03118786307	-0.211486422242081	0.06542272508682	-3.23261407960957	0.00122663148467703	0.00840787478910947	P4HA2	8974
FC_HUWE1	ENSG00000105479	64.9333671993008	0.514516414537529	0.159172693805022	3.23244145863225	0.00122737281355554	0.00840898218602249	ODAD1	93233
FC_HUWE1	ENSG00000172731	2343.7828151845	-0.276499294451416	0.085556001433102	-3.23179309247659	0.00123016094980914	0.00841920567792393	LRRC20	55222
FC_HUWE1	ENSG00000089220	2327.86538178563	0.193802810670848	0.0599695000350333	3.23168961818309	0.00123060645595689	0.00841920567792393	PEBP1	5037
FC_HUWE1	ENSG00000170681	120.203905569093	-0.463009859856797	0.143267783249575	-3.23177932508543	0.00123022021639748	0.00841920567792393	CAVIN4	347273
FC_HUWE1	ENSG00000065833	1012.14753437456	-0.29873484944764	0.0924495979248373	-3.23132664882453	0.00123217039037605	0.00842593085432071	ME1	4199
FC_HUWE1	ENSG00000126858	1811.27257802966	-0.249126871124098	0.0771265172473496	-3.23010658351306	0.00123744077833318	0.0084579835291915	RHOT1	55288
FC_HUWE1	ENSG00000175395	305.212476637087	-0.371268088034085	0.114963687963458	-3.22943787391456	0.00124033826698974	0.00847379473594875	ZNF25	219749
FC_HUWE1	ENSG00000127870	1123.98971568508	-0.291189546900779	0.0902047424443053	-3.2280957631531	0.00124617248721449	0.00850964489386018	RNF6	6049
FC_HUWE1	ENSG00000178952	4934.45432775118	0.283090963279767	0.0877092653759874	3.22760613791744	0.00124830721286034	0.00851221634557719	TUFM	7284
FC_HUWE1	ENSG00000163297	953.517426186305	0.31580749162461	0.0978478339260886	3.2275368697805	0.00124860948871848	0.00851221634557719	ANTXR2	118429
FC_HUWE1	ENSG00000109458	406.86621661613	0.387613417861963	0.120098184341246	3.22747108949291	0.001248896606687	0.00851221634557719	GAB1	2549
FC_HUWE1	ENSG00000146830	2939.17066105053	0.207245660590052	0.0642089489791128	3.22767564156001	0.00124800397720792	0.00851221634557719	GIGYF1	64599
FC_HUWE1	ENSG00000150401	915.911942747495	-0.2288095295062	0.0709175303482198	-3.22641705630044	0.00125350557610675	0.0085396171328569	DCUN1D2	55208
FC_HUWE1	ENSG00000184939	1106.63914969327	-0.280406177271414	0.0869211168427823	-3.22598451856752	0.00125540147395825	0.00854626822725437	ZFP90	146198
FC_HUWE1	ENSG00000104722	13.6236325308577	0.620481269226814	0.192342094699253	3.22592550630689	0.0012556603414423	0.00854626822725437	NEFM	4741
FC_HUWE1	ENSG00000135677	8582.94953828036	0.180641793874317	0.0560012373557158	3.22567504583682	0.00125675957818134	0.00854973776826556	GNS	2799
FC_HUWE1	ENSG00000049167	820.065887291502	-0.253106586954912	0.0784708813977587	-3.22548418529859	0.00125759783540883	0.00855142944433649	ERCC8	1161
FC_HUWE1	ENSG00000129355	159.319857345603	-0.403998436262325	0.125261716017263	-3.22523472540203	0.00125869423863795	0.008554874056797	CDKN2D	1032
FC_HUWE1	ENSG00000166262	162.679254651351	-0.436661523146813	0.135418825810738	-3.22452598841089	0.00126181403173989	0.00857206122545918	FAM227B	196951
FC_HUWE1	ENSG00000143630	239.378521667785	0.418004787174006	0.129665142664528	3.22372519386705	0.00126534764311085	0.00859204223580512	HCN3	57657
FC_HUWE1	ENSG00000204060	626.49328421496	0.401890960124949	0.124678996141666	3.22340548578287	0.00126676094718741	0.00859761384090138	FOXO6	100132074
FC_HUWE1	ENSG00000182871	728.741489133128	0.467428284518727	0.14502753195547	3.22303136663905	0.0012684166316628	0.00860482452087801	COL18A1	80781
FC_HUWE1	ENSG00000128159	1034.74047594182	0.302726781284452	0.0939411175484059	3.22251628663522	0.00127069941490357	0.00861439127419785	TUBGCP6	85378
FC_HUWE1	ENSG00000145216	31.9323365910007	-0.610283697819655	0.189385282810536	-3.22244521201889	0.00127101470813454	0.00861439127419785	FIP1L1	81608
FC_HUWE1	ENSG00000158042	685.509876819978	0.284336901187754	0.0882755417827807	3.22101564539157	0.00127737174640368	0.00864939300179221	MRPL17	63875
FC_HUWE1	ENSG00000134802	823.555267375621	-0.286878770355176	0.0890624715990602	-3.22109599255948	0.00127701367927498	0.00864939300179221	SLC43A3	29015
FC_HUWE1	ENSG00000151276	1794.66354227252	-0.214824030978981	0.0666973229463559	-3.22087936200621	0.00127797930520115	0.00864946889530448	MAGI1	9223
FC_HUWE1	ENSG00000114554	4076.51830911166	0.406448100357111	0.126215514685554	3.22027051404665	0.00128069684206976	0.00866381856221071	PLXNA1	5361
FC_HUWE1	ENSG00000085117	461.38714490569	0.353107176532103	0.109667033121907	3.21981151928844	0.00128274904834256	0.00867365603597224	CD82	3732
FC_HUWE1	ENSG00000142224	18.383474133299	0.620090462417996	0.192599577969279	3.21958370291396	0.0012837687623912	0.00867650611823019	IL19	29949
FC_HUWE1	ENSG00000076201	2615.4700292297	0.41334899359806	0.128467777260286	3.21753051553606	0.00129299271865826	0.00873477708030712	PTPN23	25930
FC_HUWE1	ENSG00000162687	360.787021673018	-0.417454008744249	0.129776558102508	-3.21671351781814	0.00129668006914145	0.00875560880951004	KCNT2	343450
FC_HUWE1	ENSG00000137310	1171.87577931652	0.303977133684515	0.0945478361124035	3.21506177384251	0.00130416453757403	0.00880204860538561	TCF19	6941
FC_HUWE1	ENSG00000135476	1309.0157830349	0.338977368166285	0.10544865413238	3.21462014812189	0.00130617239914046	0.00881149975680616	ESPL1	9700
FC_HUWE1	ENSG00000140398	242.025669775361	0.353967841414254	0.11015473895888	3.21336916377594	0.00131187552504394	0.00884174842715485	NEIL1	79661
FC_HUWE1	ENSG00000103335	5485.62328888883	0.375873502585555	0.116970710517155	3.2133984732052	0.00131174164349763	0.00884174842715485	PIEZO1	9780
FC_HUWE1	ENSG00000126524	1051.71116681927	-0.304886533765121	0.0948941506985396	-3.21291177086022	0.00131396646915258	0.00885172766771435	SBDS	51119
FC_HUWE1	ENSG00000096746	6652.83010198651	-0.373648602326467	0.116317102170788	-3.21232729627187	0.00131664283527616	0.00886152560688882	HNRNPH3	3189
FC_HUWE1	ENSG00000173276	1057.89392793824	-0.288136045114388	0.089694084142932	-3.21243087398304	0.00131616817639518	0.00886152560688882	ZBTB21	49854
FC_HUWE1	ENSG00000083635	271.969201284225	-0.320831379054977	0.0998924963145963	-3.21176655796615	0.00131921523795562	0.00887472069170142	NUFIP1	26747
FC_HUWE1	ENSG00000165312	335.332740888903	-0.304269819678578	0.0947546167226609	-3.21113450935221	0.00132212033806069	0.00889014065054807	OTUD1	220213
FC_HUWE1	ENSG00000104998	1246.55816943922	0.27324265970669	0.0850958131812939	3.2110000420885	0.00132273915419112	0.00889018011695458	IL27RA	9466
FC_HUWE1	ENSG00000165029	143.83525943382	0.392021944468216	0.122111833575165	3.21035179794356	0.00132572611455897	0.00890612856209511	ABCA1	19
FC_HUWE1	ENSG00000162066	616.577198826545	0.374908225580152	0.116802047802762	3.20977442290432	0.00132839176534944	0.00891990470584644	AMDHD2	51005
FC_HUWE1	ENSG00000188833	53.6700723096907	0.542381253580297	0.168997613027188	3.20940185997207	0.00133011445471014	0.00892733921847099	ENTPD8	377841
FC_HUWE1	ENSG00000198899	138371.087980235	0.466050689262452	0.145221419420218	3.20924207409013	0.00133085391817323	0.00892817078130646	MT-ATP6	4508
FC_HUWE1	ENSG00000167755	2576.52150586247	0.358211379599186	0.111635942053123	3.20874597384351	0.00133315220832958	0.00893945429015822	KLK6	5653
FC_HUWE1	ENSG00000119787	2148.03346359224	-0.303789027310441	0.0947057135339432	-3.20771594420817	0.00133793573928747	0.00896738445592672	ATL2	64225
FC_HUWE1	ENSG00000108587	1835.78912404811	-0.226958086594749	0.0707652613203972	-3.20719633277651	0.00134035485628636	0.00897944888479323	GOSR1	9527
FC_HUWE1	ENSG00000134278	1761.60750027878	-0.204430971016685	0.0637726527313802	-3.20562125395313	0.00134771251320234	0.00902457169505386	SPIRE1	56907
FC_HUWE1	ENSG00000136295	15320.3648663829	0.446210647222962	0.139215156565837	3.20518726717763	0.00134974633065524	0.00903401974149681	TTYH3	80727
FC_HUWE1	ENSG00000182180	4265.37953531849	-0.243898334636496	0.0761103391291808	-3.20453616981697	0.00135280291687987	0.00905030143285314	MRPS16	51021
FC_HUWE1	ENSG00000214413	608.359086553063	-0.360833827024065	0.11260763552556	-3.20434600495774	0.00135369685269295	0.00905210657052028	BBIP1	92482
FC_HUWE1	ENSG00000140968	308.491753076144	0.356723373296172	0.1113296671618	3.20420766890222	0.0013543474916037	0.00905228387936406	IRF8	3394
FC_HUWE1	ENSG00000178460	448.412845104949	-0.503007539342292	0.157001666827059	-3.20383566307208	0.00135609858573295	0.00905981293757287	MCMDC2	157777
FC_HUWE1	ENSG00000099968	1748.16886615691	-0.227443763665859	0.0710388108388872	-3.20168315009792	0.00136627189742129	0.00912357624318529	BCL2L13	23786
FC_HUWE1	ENSG00000121067	2139.94863723798	-0.308452234315418	0.096351437813402	-3.20132466432705	0.00136797301261358	0.00913073197190396	SPOP	8405
FC_HUWE1	ENSG00000001561	365.005381548345	-0.366756397770828	0.114629722512141	-3.19948779193793	0.0013767201767576	0.00918488934852451	ENPP4	22875
FC_HUWE1	ENSG00000170909	2104.75531677455	-0.343566397536927	0.10740015815793	-3.19893753817121	0.00137935050196512	0.00919820674965613	OSCAR	126014
FC_HUWE1	ENSG00000186814	248.662247915693	-0.365776164635327	0.114367629711097	-3.19824906364949	0.00138264807775489	0.00921497158263356	ZSCAN30	100101467
FC_HUWE1	ENSG00000168036	5267.54115121315	0.207883948319145	0.0650013638119288	3.19814748688389	0.00138313521341652	0.00921497158263356	CTNNB1	1499
FC_HUWE1	ENSG00000074660	24.4584378131483	0.603169482879148	0.188632743743643	3.19758633049875	0.00138582922671317	0.00922868094777216	SCARF1	8578
FC_HUWE1	ENSG00000152082	656.492217390632	-0.363118892601502	0.113574152978865	-3.19719657226125	0.00138770323443088	0.00923691955584466	MZT2B	80097
FC_HUWE1	ENSG00000144161	858.343609469567	-0.319050244632326	0.0998442170062562	-3.19548046145061	0.00139598234608157	0.00928776511356291	ZC3H8	84524
FC_HUWE1	ENSG00000186191	1099.15281127868	0.297636518482851	0.0931517265090782	3.19517983871018	0.00139743733374616	0.00929318252574702	BPIFB4	149954
FC_HUWE1	ENSG00000157350	1317.36518725116	0.341841283023382	0.106998879862	3.19481179115394	0.00139922055554812	0.00930077678170025	ST3GAL2	6483
FC_HUWE1	ENSG00000160685	1908.40918032242	-0.220260900013813	0.0689674027295006	-3.19369573590737	0.00140464077453376	0.00933046993134661	ZBTB7B	51043
FC_HUWE1	ENSG00000279207	290.622431441757	-0.345547181562111	0.108198972363416	-3.19362720379168	0.00140497423676648	0.00933046993134661	NA	NA
FC_HUWE1	ENSG00000162851	478.994251262527	-0.336148001970145	0.105293365078892	-3.19248987548534	0.00141051889466907	0.00936300505642111	TFB2M	64216
FC_HUWE1	ENSG00000122042	692.637994352161	-0.304311635396372	0.0953805002320621	-3.19050156642057	0.00142026071051721	0.00942335834645089	UBL3	5412
FC_HUWE1	ENSG00000108518	3746.37308553849	0.389078274486588	0.121955847707615	3.19032077428046	0.00142114957980785	0.00942494444697443	PFN1	5216
FC_HUWE1	ENSG00000127603	8701.1379845734	0.237445222749385	0.0744502361599579	3.18931456764259	0.00142610599820437	0.00945349241222857	MACF1	23499
FC_HUWE1	ENSG00000120693	840.382841483426	-0.295230583034418	0.0925781527779796	-3.188987619384	0.0014277199218599	0.00945986740368018	SMAD9	4093
FC_HUWE1	ENSG00000138769	122.618654045035	-0.455301169478677	0.142780101116241	-3.18882789631872	0.00142850897925766	0.0094607736233576	CDKL2	8999
FC_HUWE1	ENSG00000006611	60.3192699522974	0.50899104089719	0.159645885418219	3.18825029260104	0.00143136579040782	0.00947536714928117	USH1C	10083
FC_HUWE1	ENSG00000101773	2278.34338412594	-0.213063228849025	0.0668392741296615	-3.18769513318927	0.00143411655541348	0.00948924567505346	RBBP8	5932
FC_HUWE1	ENSG00000105438	3082.99487413241	0.262488484789362	0.0824816673278772	3.18238577484048	0.00146067119044233	0.00966054489109695	KDELR1	10945
FC_HUWE1	ENSG00000038210	425.121930777034	-0.316012930674783	0.0993099804893852	-3.18208632322267	0.00146218230637613	0.00966613134534158	PI4K2B	55300
FC_HUWE1	ENSG00000177628	3552.07542804189	0.346084671035166	0.10878648912838	3.18132034417203	0.00146605420752321	0.00967907345850121	GBA1	2629
FC_HUWE1	ENSG00000120549	1060.90267866046	0.351802965705662	0.110578941196373	3.18146440813634	0.0014653252666615	0.00967907345850121	KIAA1217	56243
FC_HUWE1	ENSG00000167617	150.317160274643	0.428079544445541	0.134561073323221	3.18130298661691	0.00146614205655868	0.00967907345850121	CDC42EP5	148170
FC_HUWE1	ENSG00000204305	156.749543241106	0.393730712295385	0.123773857033158	3.18104906587753	0.00146742773993264	0.00968315374885489	AGER	177
FC_HUWE1	ENSG00000057663	766.637572081479	-0.327319961871941	0.102914881760172	-3.18049203646476	0.0014702518016101	0.00969737704890988	ATG5	9474
FC_HUWE1	ENSG00000117226	273.085286091337	0.337436431333063	0.106114890710364	3.17991592955678	0.00147317785144505	0.00971225979879956	GBP3	2635
FC_HUWE1	ENSG00000100362	21.8480522843441	0.612431505344134	0.192612641171133	3.17960182478365	0.00147477545068758	0.00971837489176402	PVALB	5816
FC_HUWE1	ENSG00000125844	5337.22829883172	0.318143818958469	0.100068235632602	3.17926879541003	0.00147647104776873	0.00972512991682	RRBP1	6238
FC_HUWE1	ENSG00000064652	1263.88726156431	-0.289285770984826	0.0910137745732884	-3.1784833926636	0.00148047699037318	0.00974708954533484	SNX24	28966
FC_HUWE1	ENSG00000126247	4209.30957435783	0.235197892743171	0.0740061424491662	3.17808610149793	0.00148250718399175	0.00975602731243935	CAPNS1	826
FC_HUWE1	ENSG00000113083	772.324345553768	0.359513753605234	0.113147687284039	3.17738490494049	0.00148609662187959	0.00977385743085394	LOX	4015
FC_HUWE1	ENSG00000154529	707.783104264703	-0.267161157038163	0.0840845029495177	-3.1772936470655	0.00148656436103584	0.00977385743085394	CNTNAP3B	728577
FC_HUWE1	ENSG00000196754	1465.67091301809	-0.388959198331022	0.122447447954989	-3.1765398530315	0.00149043309770049	0.00979485348846756	S100A2	6273
FC_HUWE1	ENSG00000137841	1129.5773859011	0.272143026684537	0.0856872847921272	3.17600245292801	0.00149319688632045	0.00980413202317416	PLCB2	5330
FC_HUWE1	ENSG00000186026	80.2193473867352	-0.518076949236368	0.163117964548811	-3.17608762878683	0.00149275852174649	0.00980413202317416	ZNF284	342909
FC_HUWE1	ENSG00000198886	219512.022818073	0.550619137574741	0.173377840468004	3.17583340574804	0.00149406725286424	0.00980540788938594	MT-ND4	4538
FC_HUWE1	ENSG00000108592	2701.14273272963	0.249658526708247	0.0786374701484627	3.17480364305855	0.00149937925513191	0.00983581941041755	FTSJ3	117246
FC_HUWE1	ENSG00000240857	255.034879917465	-0.337961199204068	0.106459519010687	-3.17455125050999	0.0015006838673344	0.0098399271301167	RDH14	57665
FC_HUWE1	ENSG00000073792	4156.54632293086	0.232538495557132	0.073266252040504	3.17388277796136	0.00150414424356798	0.00985816001297333	IGF2BP2	10644
FC_HUWE1	ENSG00000101439	1529.28119334966	0.212751012142421	0.0670380608014853	3.17358541698311	0.00150568590615463	0.00986380685766337	CST3	1471
FC_HUWE1	ENSG00000169609	680.280362721266	-0.271244164612984	0.0854787722584718	-3.17323421296684	0.0015075085918399	0.00987128876570924	C15orf40	123207
FC_HUWE1	ENSG00000184117	2728.09515959134	0.263213542630433	0.0829760607068111	3.17216243321644	0.0015130835099051	0.00989983209432731	NIPSNAP1	8508
FC_HUWE1	ENSG00000164674	584.738799391253	0.319814931032639	0.100820126751976	3.17213379248576	0.00151323274635436	0.00989983209432731	SYTL3	94120
FC_HUWE1	ENSG00000117597	1033.27998897432	-0.273517089056901	0.0862465938655575	-3.17133786736278	0.00151738545129111	0.00992252415938963	UTP25	27042
FC_HUWE1	ENSG00000157224	1515.24945597912	-0.26066337697568	0.08220381419406	-3.17094017511557	0.0015194643240812	0.00993164062932567	CLDN12	9069
FC_HUWE1	ENSG00000143776	3572.52151857032	-0.194392836348038	0.0613126227054723	-3.17051901827531	0.00152166871431583	0.00994156893353011	CDC42BPA	8476
FC_HUWE1	ENSG00000120669	16.5873190810634	-0.610507231457875	0.192593358143144	-3.16992879372361	0.00152476298437219	0.00995729956115906	SOHLH2	54937
FC_HUWE1	ENSG00000086504	1479.16887154434	0.301769406297724	0.0952025450172028	3.16976196637596	0.00152563863177467	0.00995853407527446	MRPL28	10573
FC_HUWE1	ENSG00000163382	1972.21304816334	0.321820053694328	0.101574389767537	3.16831884917888	0.00153323265600186	0.0100036016386194	NAXE	128240
FC_HUWE1	ENSG00000138964	1032.47320987925	0.267763520031997	0.0845346857628489	3.16749885110087	0.00153756317612437	0.0100273454615593	PARVG	64098
FC_HUWE1	ENSG00000173145	1695.36209350159	-0.328746955130155	0.103802005841952	-3.16705782767535	0.00153989693606203	0.010033542300379	NOC3L	64318
FC_HUWE1	ENSG00000005249	638.079472137921	-0.317809510712464	0.10034813911747	-3.16706930001392	0.00153983618667973	0.010033542300379	PRKAR2B	5577
FC_HUWE1	ENSG00000132915	34.9419765747821	0.572812719772702	0.180910044663511	3.16628477339731	0.00154399557344495	0.0100557304882109	PDE6A	5145
FC_HUWE1	ENSG00000145050	913.912755253202	0.348118185663379	0.109978028580118	3.1653430249459	0.00154900218004796	0.0100838095239747	MANF	7873
FC_HUWE1	ENSG00000111752	2660.52835009449	0.280620566594049	0.0886614785991995	3.16507880341827	0.00155040954127255	0.0100884432420893	PHC1	1911
FC_HUWE1	ENSG00000134001	5586.40678171902	-0.344686743801225	0.108916383973065	-3.16469140112534	0.00155247514700884	0.0100973540503212	EIF2S1	1965
FC_HUWE1	ENSG00000175595	708.543050799278	-0.260679211190111	0.0823753071346701	-3.16453097727384	0.00155333125911362	0.0100983938064473	ERCC4	2072
FC_HUWE1	ENSG00000188859	234.884649807527	-0.373807664239171	0.118152871719835	-3.16376283367488	0.00155743653415692	0.0101205463671201	FAM78B	149297
FC_HUWE1	ENSG00000012232	2721.24146373633	0.277599975569247	0.0877481961333659	3.16359751882911	0.00155832135007363	0.0101217612456193	EXTL3	2137
FC_HUWE1	ENSG00000116903	341.143319889173	-0.317563898194679	0.100423156755889	-3.1622576749566	0.00156550970397236	0.0101639000655395	EXOC8	149371
FC_HUWE1	ENSG00000105401	2195.64691080441	0.282621660108759	0.0893948196707872	3.16149930331047	0.00156959193898951	0.0101858440640286	CDC37	11140
FC_HUWE1	ENSG00000196792	815.594962088956	-0.239650684101981	0.0758110959471176	-3.16115577948049	0.00157144431521828	0.0101927621202682	STRN3	29966
FC_HUWE1	ENSG00000260007	62.0064095378955	-0.519257199748316	0.164273681840029	-3.1609275078766	0.00157267633225743	0.0101927621202682	NA	NA
FC_HUWE1	ENSG00000204970	154.309826750444	0.404312743527972	0.127910201230859	3.16091085493836	0.00157276624552953	0.0101927621202682	PCDHA1	56147
FC_HUWE1	ENSG00000095319	2535.94997036603	0.280032160212817	0.0886091793323275	3.16030644141913	0.00157603282651877	0.0102093703063101	NUP188	23511
FC_HUWE1	ENSG00000131944	183.596261405964	0.42141349496046	0.133396324359438	3.15910874594233	0.00158252428802487	0.010246844764961	FAAP24	91442
FC_HUWE1	ENSG00000058056	567.931295254149	-0.37227513245853	0.117850766617837	-3.15886899289958	0.00158382669325929	0.0102507016327679	USP13	8975
FC_HUWE1	ENSG00000143553	380.161487859522	-0.290909196779953	0.0920979139604867	-3.15869474421281	0.00158477387975242	0.0102522570704412	SNAPIN	23557
FC_HUWE1	ENSG00000225899	12.8306932051606	-0.583444504056317	0.184747041539442	-3.15807224405136	0.00158816194668362	0.0102681599422691	FRG2B	441581
FC_HUWE1	ENSG00000128422	3779.86139045218	0.402577541352163	0.127482434319657	3.15790597740482	0.00158906800994547	0.0102681599422691	KRT17	3872
FC_HUWE1	ENSG00000171444	1456.44945387943	-0.210385195622412	0.0666228559243598	-3.15785315269691	0.00158935597562011	0.0102681599422691	MCC	4163
FC_HUWE1	ENSG00000148773	8068.74913689176	0.25639049225062	0.0812010030020396	3.15747937552175	0.00159139493671993	0.0102764205212782	MKI67	4288
FC_HUWE1	ENSG00000186834	1263.05561415722	0.345289251978334	0.109364640124884	3.1572293529613	0.00159276015801388	0.0102764205212782	HEXIM1	10614
FC_HUWE1	ENSG00000170873	35.8699052137044	-0.592592638159523	0.187690934852168	-3.15727895237066	0.0015924892400766	0.0102764205212782	MTSS1	9788
FC_HUWE1	ENSG00000005882	633.995767576064	0.275119380385635	0.0871446177917234	3.15704385832724	0.0015937737281046	0.0102783877956554	PDK2	5164
FC_HUWE1	ENSG00000128654	1068.09769701819	-0.304774764404436	0.0965553651627697	-3.15647674151154	0.00159687622202526	0.0102938189885575	MTX2	10651
FC_HUWE1	ENSG00000130414	2364.82306669969	0.199336889091541	0.0631561495494847	3.15625462466413	0.00159809285852777	0.0102970852154983	NDUFA10	4705
FC_HUWE1	ENSG00000204899	928.919393741945	-0.406001629417653	0.128652239766805	-3.15580692690288	0.00160054769944099	0.010308323193913	MZT1	440145
FC_HUWE1	ENSG00000168993	40.7505223235796	0.553423444392016	0.175390972974691	3.15537017102857	0.00160294588772917	0.0103191864871833	CPLX1	10815
FC_HUWE1	ENSG00000099974	597.774529791707	0.367471860162541	0.116472606407227	3.15500675650492	0.00160494388576441	0.0103274650040492	DDTL	100037417
FC_HUWE1	ENSG00000274611	316.689701450928	0.299846093053798	0.0950782386599	3.15367740589268	0.00161227199961952	0.0103700191053133	TBC1D3	729873
FC_HUWE1	ENSG00000274611	316.689701450928	0.299846093053798	0.0950782386599	3.15367740589268	0.00161227199961952	0.0103700191053133	TBC1D3	101060351
FC_HUWE1	ENSG00000274611	316.689701450928	0.299846093053798	0.0950782386599	3.15367740589268	0.00161227199961952	0.0103700191053133	TBC1D3	101060389
FC_HUWE1	ENSG00000153246	159.991092758625	0.361022800221292	0.114491200475311	3.15327989157686	0.00161446929198699	0.0103795490296894	PLA2R1	22925
FC_HUWE1	ENSG00000146122	344.279884491856	0.324795352010532	0.103008809398387	3.15308325479605	0.00161555723625156	0.0103819415837805	DAAM2	23500
FC_HUWE1	ENSG00000078808	3127.4277750653	0.32696045414335	0.10370417851956	3.15281851523158	0.00161702304274577	0.0103867591727124	SDF4	51150
FC_HUWE1	ENSG00000111199	351.048219657868	0.376877925495868	0.119674218312238	3.14919897377201	0.00163718682617349	0.0105116236063835	TRPV4	59341
FC_HUWE1	ENSG00000128294	2925.05812824936	0.286092349048926	0.09087288906527	3.14826954432403	0.00164240170656257	0.0105404399787538	TPST2	8459
FC_HUWE1	ENSG00000175198	473.628913456795	-0.339536126280748	0.107864849787162	-3.14779213942927	0.00164508628741343	0.0105529993421691	PCCA	5095
FC_HUWE1	ENSG00000110066	1973.82685359442	-0.269622800009103	0.0856729069577363	-3.14711861174633	0.00164888058856136	0.0105726631549487	KMT5B	51111
FC_HUWE1	ENSG00000177084	2877.30298913482	0.297522136585461	0.0945678611697145	3.14612314273998	0.00165450328606497	0.0106040281312798	POLE	5426
FC_HUWE1	ENSG00000134684	8993.43907252711	-0.222508802429946	0.0707703252830863	-3.14409749481715	0.0016659992452588	0.0106672593647648	YARS1	8565
FC_HUWE1	ENSG00000122068	2628.29943669131	-0.292212533169126	0.0929430267385832	-3.14399631067557	0.00166657540820167	0.0106672593647648	FYTTD1	84248
FC_HUWE1	ENSG00000015479	8219.87054111729	0.227402604608979	0.0723247445537687	3.14418814766667	0.00166548320526996	0.0106672593647648	MATR3	9782
FC_HUWE1	ENSG00000169548	104.833337454885	0.428506043479486	0.136316381997513	3.14346696413425	0.00166959260368493	0.0106818575755828	ZNF280A	129025
FC_HUWE1	ENSG00000147874	1060.75938231766	-0.297377031050704	0.094642585165426	-3.14210596140118	0.00167737319988767	0.0107269051548372	HAUS6	54801
FC_HUWE1	ENSG00000003756	2596.43413010827	0.190430228366324	0.0606098552345219	3.14190204925386	0.0016785417962388	0.0107296475154903	RBM5	10181
FC_HUWE1	ENSG00000138399	628.163723084523	-0.315411815915924	0.100439037070971	-3.14033094217194	0.00168757077202026	0.0107826107829876	FASTKD1	79675
FC_HUWE1	ENSG00000178752	470.935621119862	-0.350587893910676	0.111652776867436	-3.1399836506254	0.00168957263730395	0.0107906479662952	ERFE	151176
FC_HUWE1	ENSG00000188375	55.69870462203	0.518897920268407	0.165323415421308	3.13868376688235	0.00169708485945569	0.010819568703976	H3-5	440093
FC_HUWE1	ENSG00000061273	3384.23759826511	0.311915186081283	0.0993707802992752	3.13890245343639	0.00169581889149577	0.010819568703976	HDAC7	51564
FC_HUWE1	ENSG00000145335	411.329410473837	-0.30301355696739	0.0965404669272591	-3.13872064857221	0.00169687129186415	0.010819568703976	SNCA	6622
FC_HUWE1	ENSG00000105983	881.060859448304	-0.276089060102086	0.0879559797193212	-3.13894587932647	0.00169556760410308	0.010819568703976	LMBR1	64327
FC_HUWE1	ENSG00000008517	1317.26350488853	0.27421565968504	0.087380301042331	3.13818625495691	0.00169996817570389	0.0108331891126578	IL32	9235
FC_HUWE1	ENSG00000204463	5696.24212347494	0.30965572406728	0.0987025714834064	3.13726095899476	0.00170534268830715	0.0108578974324876	BAG6	7917
FC_HUWE1	ENSG00000182752	283.819804096876	0.361256544093922	0.115148695559883	3.13730470273586	0.00170508825450606	0.0108578974324876	PAPPA	5069
FC_HUWE1	ENSG00000214944	634.79703620106	0.315334654233485	0.100524064413266	3.13690712839771	0.00170740201442915	0.0108662390597983	ARHGEF28	64283
FC_HUWE1	ENSG00000139354	1209.67330107879	-0.326726760162523	0.104162053846554	-3.13671580097527	0.00170851650988036	0.0108685629207477	GAS2L3	283431
FC_HUWE1	ENSG00000183431	2408.07844679493	0.262808484446785	0.0838407010066738	3.13461697351344	0.00172078632926721	0.0109370223136247	SF3A3	10946
FC_HUWE1	ENSG00000162688	1275.21598503462	-0.270840330735629	0.086400391072669	-3.13471186152193	0.00172022986622205	0.0109370223136247	AGL	178
FC_HUWE1	ENSG00000120913	220.340743660142	0.424465337647704	0.135459294858273	3.13352685093932	0.00172719115118231	0.0109729217944583	PDLIM2	64236
FC_HUWE1	ENSG00000147548	2838.25614323085	-0.235480985743726	0.0751578267124213	-3.13315320631548	0.00172939147375414	0.0109820901643302	NSD3	54904
FC_HUWE1	ENSG00000105419	1800.84980440484	0.327803570315838	0.104633889138584	3.13286233565946	0.00173110614011385	0.0109881678145345	MEIS3	56917
FC_HUWE1	ENSG00000185090	675.195201994386	0.305728515514955	0.0976264446545145	3.13161578911209	0.00173847218337118	0.0110300964775221	MANEAL	149175
FC_HUWE1	ENSG00000107949	1516.98499603842	-0.326565435601631	0.104288713966469	-3.13135931186791	0.00173999131895173	0.0110349077787826	BCCIP	56647
FC_HUWE1	ENSG00000131408	1366.99805793623	0.260238209282846	0.0831171733135757	3.13098002383992	0.00174224011018108	0.0110443402788752	NR1H2	7376
FC_HUWE1	ENSG00000255804	1550.79703892263	-0.328481527322081	0.104923219118203	-3.13068480058762	0.00174399233225709	0.0110489460893156	OR6J1	79549
FC_HUWE1	ENSG00000128739	104.548908423258	0.565752898059721	0.180717027000921	3.13060095912731	0.00174449024714097	0.0110489460893156	SNRPN	6638
FC_HUWE1	ENSG00000075188	587.685353732505	-0.324980044337948	0.103853666756173	-3.12921107639785	0.0017527635033633	0.0110965001539857	NUP37	79023
FC_HUWE1	ENSG00000124831	3249.81916525768	-0.237166052068567	0.0757974605454905	-3.12894456307319	0.0017543540359391	0.0111017237946164	LRRFIP1	9208
FC_HUWE1	ENSG00000184924	191.063618805431	-0.365566746701631	0.116844791812096	-3.12865247164391	0.00175609874090032	0.01110791807153	PTRHD1	391356
FC_HUWE1	ENSG00000132313	1086.17053272991	-0.343051769866356	0.109681420196422	-3.12771086709128	0.00176173394904452	0.0111387049681524	MRPL35	51318
FC_HUWE1	ENSG00000182173	713.154443452941	0.321756655508938	0.102886194274201	3.12730641636357	0.00176415956009907	0.0111491809410357	TSEN54	283989
FC_HUWE1	ENSG00000122515	2853.15046446374	0.364264081317595	0.116490276616201	3.12699129831867	0.00176605154409166	0.0111562768273107	ZMIZ2	83637
FC_HUWE1	ENSG00000143452	391.288770098218	-0.381975159774341	0.122221202706838	-3.12527737671305	0.00177637471667265	0.0112166037834655	HORMAD1	84072
FC_HUWE1	ENSG00000137760	843.140745273383	-0.277345454872913	0.088773323177899	-3.12419818189211	0.00178290327723118	0.0112529282562929	ALKBH8	91801
FC_HUWE1	ENSG00000023171	434.853034977676	0.286694737769508	0.0917820391818944	3.12364750581902	0.00178624306925924	0.0112638285588088	GRAMD1B	57476
FC_HUWE1	ENSG00000138767	870.242872086013	-0.275063509292832	0.0880548575600863	-3.12377439376512	0.00178547299783745	0.0112638285588088	CNOT6L	246175
FC_HUWE1	ENSG00000072133	710.567543524615	-0.355130677813325	0.113695320998808	-3.12352940027362	0.00178696011540397	0.0112638285588088	RPS6KA6	27330
FC_HUWE1	ENSG00000204677	610.438207398497	0.25759698823581	0.0824865102295511	3.12289836870229	0.00179079573967296	0.0112831022624746	FAM153CP	NA
FC_HUWE1	ENSG00000185101	30.0827393078637	0.583243973949403	0.186822336585542	3.12191777819001	0.00179677112068257	0.0113109237562413	ANO9	338440
FC_HUWE1	ENSG00000154655	590.00376614709	-0.319432999782542	0.102316022373681	-3.12202324105115	0.00179612758796898	0.0113109237562413	L3MBTL4	91133
FC_HUWE1	ENSG00000136279	2596.73497985885	0.22927826711371	0.0734604312335181	3.12111245828211	0.00180169216204207	0.011336981830047	DBNL	28988
FC_HUWE1	ENSG00000197714	336.915446599707	-0.320159659204758	0.10259354865625	-3.12066073742595	0.00180445789741567	0.0113494611206057	ZNF460	10794
FC_HUWE1	ENSG00000161692	1055.16659063524	0.271436066793721	0.0870116891041858	3.11953565765985	0.00181136335423356	0.0113879558256626	DBF4B	80174
FC_HUWE1	ENSG00000137673	249.220391790203	0.418988434723165	0.134327669647511	3.11915211380226	0.00181372299534916	0.0113929139560607	MMP7	4316
FC_HUWE1	ENSG00000169926	3898.78409527365	-0.201449152806096	0.0645837110112869	-3.11919444782121	0.00181346240908819	0.0113929139560607	KLF13	51621
FC_HUWE1	ENSG00000132207	582.580990207248	0.340789749398423	0.109285399319619	3.11834656340266	0.00181868810774451	0.0114191568462019	SLX1A	79008
FC_HUWE1	ENSG00000132207	582.580990207248	0.340789749398423	0.109285399319619	3.11834656340266	0.00181868810774451	0.0114191568462019	SLX1A	548593
FC_HUWE1	ENSG00000132207	582.580990207248	0.340789749398423	0.109285399319619	3.11834656340266	0.00181868810774451	0.0114191568462019	SLX1A	130134321
FC_HUWE1	ENSG00000215717	1757.36991806236	-0.366497008964438	0.117576620832725	-3.11709084993903	0.00182645277372985	0.0114604175552183	TMEM167B	56900
FC_HUWE1	ENSG00000183439	75.935266889918	-0.506368869799044	0.162452441383822	-3.11702837757089	0.00182683986401439	0.0114604175552183	TRIM61	391712
FC_HUWE1	ENSG00000162298	804.904991895055	0.320322249306069	0.102787832021802	3.11634405556999	0.00183108498745962	0.0114820824289297	SYVN1	84447
FC_HUWE1	ENSG00000160097	55.6409751961908	0.506575651426615	0.162591692552665	3.11563059264255	0.00183552053384607	0.0115013093454143	FNDC5	252995
FC_HUWE1	ENSG00000168778	478.552527945931	0.331121851292645	0.106278822096202	3.11559579567902	0.00183573711628751	0.0115013093454143	TCTN2	79867
FC_HUWE1	ENSG00000118495	1455.8014379624	0.26651951020951	0.0855606975867226	3.11497589111368	0.00183959944920246	0.0115205312656444	PLAGL1	5325
FC_HUWE1	ENSG00000124596	841.02521611397	-0.291793889045852	0.0937133260188473	-3.11368619002133	0.00184765890547513	0.0115660098252099	OARD1	221443
FC_HUWE1	ENSG00000141441	9513.72564117297	0.230369762619771	0.0740046715585552	3.1129083849456	0.0018525351473414	0.0115915313964795	GAREM1	64762
FC_HUWE1	ENSG00000128789	2182.64948946794	-0.296651623932405	0.0953076613186731	-3.11256849478777	0.00185466970810008	0.0115998833317307	PSMG2	56984
FC_HUWE1	ENSG00000121897	516.58839119217	-0.389751304268962	0.125238946024355	-3.11206151633669	0.00185785780735179	0.011610066100235	LIAS	11019
FC_HUWE1	ENSG00000160949	1715.92913326605	0.377453441566133	0.121287522294541	3.11205501131028	0.00185789874645928	0.011610066100235	TONSL	4796
FC_HUWE1	ENSG00000139324	829.877683098162	-0.388062185315609	0.124707911791106	-3.11176877025765	0.00185970101318762	0.0116163236413752	TMTC3	160418
FC_HUWE1	ENSG00000163520	12.3748811665616	-0.58896911119244	0.18929951826282	-3.11130802971577	0.00186260535904139	0.0116294567918796	FBLN2	2199
FC_HUWE1	ENSG00000283782	45.0089747061773	-0.544063960733168	0.174879355798015	-3.1110816840014	0.00186403368840954	0.0116333668746523	NA	NA
FC_HUWE1	ENSG00000135253	83.0193395805438	-0.474498892156135	0.152544891992505	-3.11055248037706	0.00186737709615566	0.011649220388233	KCP	375616
FC_HUWE1	ENSG00000163171	1772.30340038329	0.221959929369348	0.07136781014819	3.11008462930928	0.00187033747717912	0.0116576599780859	CDC42EP3	10602
FC_HUWE1	ENSG00000196862	263.807912912184	0.380779721134618	0.122431502433453	3.11014496731826	0.00186995543954024	0.0116576599780859	RGPD4	285190
FC_HUWE1	ENSG00000163785	2775.174542235	-0.197681416499417	0.0635870394522731	-3.10883189722635	0.00187828552212958	0.0117021706241269	RYK	6259
FC_HUWE1	ENSG00000149403	49.9425973292318	0.536679951067007	0.172643361365014	3.10860462182686	0.00187973080715737	0.011706146683989	GRIK4	2900
FC_HUWE1	ENSG00000162722	762.388887332345	-0.289909334142339	0.0932948221343829	-3.10745363472316	0.00188706583933534	0.0117417430003088	TRIM58	25893
FC_HUWE1	ENSG00000100284	2750.78573234885	0.36720399104639	0.118167739739798	3.10748087299428	0.00188689195148196	0.0117417430003088	TOM1	10043
FC_HUWE1	ENSG00000065183	1532.039795622	-0.288060106148876	0.0927148063925212	-3.10694825731861	0.00189029481632587	0.0117567907444213	WDR3	10885
FC_HUWE1	ENSG00000255330	51.6380329328731	-0.541088289663722	0.174199434662521	-3.10614262733964	0.00189545267311678	0.0117838172185537	NA	NA
FC_HUWE1	ENSG00000133640	167.343596445815	-0.405099588979335	0.130468266371513	-3.10496644314871	0.00190300613058376	0.0118191181824219	LRRIQ1	84125
FC_HUWE1	ENSG00000108819	5301.00507136992	0.221212299319932	0.0712432948656628	3.10502623070778	0.00190262150882811	0.0118191181824219	PPP1R9B	84687
FC_HUWE1	ENSG00000171606	930.67566437004	0.240195238134459	0.0773606055512221	3.10487794689534	0.00190357557047281	0.0118191181824219	ZNF274	10782
FC_HUWE1	ENSG00000164741	1516.68123885608	-0.263293467978773	0.0848052721014567	-3.10468278037929	0.00190483194627704	0.0118218581723586	DLC1	10395
FC_HUWE1	ENSG00000162585	838.248849418117	0.343379177729739	0.110605973298463	3.10452652320279	0.00190583839382489	0.011823045365285	FAAP20	199990
FC_HUWE1	ENSG00000163485	365.887256957521	0.386162841172001	0.12440583830574	3.10405722457308	0.00190886406822983	0.0118316942075237	ADORA1	134
FC_HUWE1	ENSG00000111667	4504.06617850255	0.24887541093897	0.0801764543528632	3.10409599610939	0.00190861393229666	0.0118316942075237	USP5	8078
FC_HUWE1	ENSG00000107643	1576.5557740831	-0.26973166858369	0.086912482270957	-3.10348596123142	0.00191255308517276	0.0118494959194129	MAPK8	5599
FC_HUWE1	ENSG00000161981	364.486912671282	0.326986673153449	0.105369759408065	3.10323070860519	0.00191420353180775	0.0118532861754695	SNRNP25	79622
FC_HUWE1	ENSG00000129347	726.191635128749	0.305619799797345	0.0984903052244209	3.10304449865352	0.00191540837807032	0.0118532861754695	KRI1	65095
FC_HUWE1	ENSG00000153093	55.3904959981196	0.552893754617343	0.178186931981044	3.10288610096368	0.00191643381697986	0.0118532861754695	ACOXL	55289
FC_HUWE1	ENSG00000055147	916.919805225862	-0.281886441137617	0.0908431012951224	-3.1030032783871	0.0019156751823459	0.0118532861754695	FAM114A2	10827
FC_HUWE1	ENSG00000156521	286.370110750759	0.399715924742776	0.128930000376992	3.1002553600714	0.00193353865636398	0.0119539832361054	TYSND1	219743
FC_HUWE1	ENSG00000205659	1221.25032016166	-0.223229560120415	0.0720118996010391	-3.09989823011409	0.00193587145893977	0.0119627041356689	LIN52	91750
FC_HUWE1	ENSG00000198108	490.86409600879	-0.286165064975979	0.0923176556325631	-3.09978695857437	0.00193659882174233	0.0119627041356689	CHSY3	337876
FC_HUWE1	ENSG00000025770	1562.1227403429	0.317140439218433	0.102327934723834	3.0992557415953	0.00194007475501276	0.0119790737533866	NCAPH2	29781
FC_HUWE1	ENSG00000206562	661.250374521515	-0.26627634833562	0.0859374659196952	-3.09848964576688	0.00194509766847445	0.0120049772695972	METTL6	131965
FC_HUWE1	ENSG00000140983	1730.98991947067	0.31405243990624	0.101373238843201	3.0979817108537	0.00194843452731083	0.0120153462517501	RHOT2	89941
FC_HUWE1	ENSG00000105835	2919.67357942168	-0.30663173058908	0.0989760882725345	-3.0980384852628	0.00194806128929667	0.0120153462517501	NAMPT	10135
FC_HUWE1	ENSG00000100580	1041.71408487812	-0.294313590729862	0.0950355110007428	-3.0968801833197	0.00195568903487468	0.0120549569748501	TMED8	283578
FC_HUWE1	ENSG00000137275	640.995844207844	0.242557674586457	0.0783312898047851	3.09656173402675	0.00195779091363436	0.0120627864959017	RIPK1	8737
FC_HUWE1	ENSG00000136378	236.995877978825	0.461439530298966	0.149070312909736	3.09544886095714	0.00196515257024684	0.0121030033455882	ADAMTS7	11173
FC_HUWE1	ENSG00000167770	1471.32840822827	0.320013562008308	0.103409688073492	3.09461877286466	0.00197066014052707	0.0121317719347218	OTUB1	55611
FC_HUWE1	ENSG00000116962	17998.9196505022	-0.29823455980393	0.0963774323736649	-3.09444392176423	0.001971822069214	0.0121337748374543	NID1	4811
FC_HUWE1	ENSG00000263513	1163.72517105821	-0.418351024832407	0.135305433978748	-3.09190113457022	0.00198879074239307	0.0122330029379428	FAM72C	554282
FC_HUWE1	ENSG00000263513	1163.72517105821	-0.418351024832407	0.135305433978748	-3.09190113457022	0.00198879074239307	0.0122330029379428	FAM72C	728833
FC_HUWE1	ENSG00000021645	311.511689064358	-0.358899084848145	0.116084169984503	-3.09171426987897	0.0019900430100143	0.0122355166669128	NRXN3	9369
FC_HUWE1	ENSG00000171791	548.857112167243	-0.30514016261584	0.0987349204889894	-3.09049889446022	0.00199820548571285	0.0122804967647369	BCL2	596
FC_HUWE1	ENSG00000074695	4788.88790538655	-0.279006718511649	0.0903249155353663	-3.08892310452708	0.00200883425567421	0.0123353649637167	LMAN1	3998
FC_HUWE1	ENSG00000164695	516.893683581901	-0.327844437318502	0.106132207467092	-3.08901930095213	0.00200818392264827	0.0123353649637167	CHMP4C	92421
FC_HUWE1	ENSG00000154721	618.679095353147	-0.280101071650088	0.0906928437926642	-3.08845836051228	0.0020119788668557	0.0123411816980893	JAM2	58494
FC_HUWE1	ENSG00000073111	3056.68284352922	0.266076733838595	0.0861534212377411	3.08840589283569	0.00201233416409137	0.0123411816980893	MCM2	4171
FC_HUWE1	ENSG00000147419	1559.90287635803	-0.266051541542192	0.0861421772315583	-3.08851656752326	0.00201158477172414	0.0123411816980893	CCDC25	55246
FC_HUWE1	ENSG00000167244	682.426094614468	0.319298358496259	0.10348798930539	3.08536633709271	0.00203301578927441	0.0124606922207215	IGF2	3481
FC_HUWE1	ENSG00000105887	4266.93034213414	-0.338978292320571	0.109869193165017	-3.08528972094521	0.00203353960882845	0.0124606922207215	MTPN	136319
FC_HUWE1	ENSG00000146410	299.034386742077	-0.415894897261274	0.134876212470057	-3.08353036940153	0.00204560230417459	0.0125293141130694	MTFR2	113115
FC_HUWE1	ENSG00000243627	20.1419065926267	-0.591562786692074	0.191878763051659	-3.08300291957172	0.00204923144486886	0.0125462443547395	SMIM34	388820
FC_HUWE1	ENSG00000243627	20.1419065926267	-0.591562786692074	0.191878763051659	-3.08300291957172	0.00204923144486886	0.0125462443547395	SMIM34	107983987
FC_HUWE1	ENSG00000115762	12050.6970861014	-0.193696578741663	0.0628333481104813	-3.08270344596442	0.00205129461375898	0.0125535768261436	PLEKHB2	55041
FC_HUWE1	ENSG00000204909	57.267678312655	-0.542937290547102	0.176178239639146	-3.08175000306033	0.00205787588366515	0.0125885414663346	SPINK9	643394
FC_HUWE1	ENSG00000167799	154.523437518794	0.366689180709608	0.118998670593303	3.08145611107562	0.00205990841560753	0.0125956625885209	NUDT8	254552
FC_HUWE1	ENSG00000078061	1125.68968487939	0.338963937557721	0.110044102524601	3.08025536835964	0.00206823179781308	0.0126412279795537	ARAF	369
FC_HUWE1	ENSG00000103876	1545.13117450221	0.230656356527494	0.0748887548531151	3.07998653442559	0.00207009953937245	0.0126473141192325	FAH	2184
FC_HUWE1	ENSG00000182256	345.588391638858	-0.337503059882892	0.109590315993409	-3.07967959416407	0.00207223391886683	0.0126550234775766	GABRG3	2567
FC_HUWE1	ENSG00000164949	571.614996851757	-0.262121198150873	0.0851638049996724	-3.07784742769397	0.0020850163526056	0.0127277260850975	GEM	2669
FC_HUWE1	ENSG00000102871	370.786170382346	0.302410449198548	0.098268080885658	3.07740261611931	0.00208813055041574	0.012741373791851	TRADD	8717
FC_HUWE1	ENSG00000119396	1793.15469172651	-0.287318338190178	0.0933826410643557	-3.07678530951132	0.00209245948296771	0.0127624189827433	RAB14	51552
FC_HUWE1	ENSG00000105792	192.547682849647	-0.430213300261975	0.139863656715322	-3.07594775058419	0.0020983461207699	0.0127875681242213	CFAP69	79846
FC_HUWE1	ENSG00000101928	230.075195784711	-0.368445216373944	0.119780942878644	-3.0759919526367	0.00209803507505707	0.0127875681242213	MOSPD1	56180
FC_HUWE1	ENSG00000157600	770.078351452328	0.238073670734036	0.0774754380319305	3.07289221954341	0.00211995040191661	0.0129138011883236	TMEM164	84187
FC_HUWE1	ENSG00000088280	954.92525974807	0.321189730968092	0.104532791332016	3.07262177614613	0.00212187237770498	0.0129200826894345	ASAP3	55616
FC_HUWE1	ENSG00000105426	3772.81947944613	0.317623301183329	0.103422587508729	3.07112120122233	0.00213256566098545	0.0129797450050075	PTPRS	5802
FC_HUWE1	ENSG00000197694	3999.64765653139	0.229429212772931	0.0747085768945161	3.0709889320589	0.00213351059328532	0.0129800493477392	SPTAN1	6709
FC_HUWE1	ENSG00000153898	383.698639971304	-0.343113676590771	0.111755117505273	-3.07022787188767	0.0021389550789674	0.0129913754042476	MCOLN2	255231
FC_HUWE1	ENSG00000175376	597.286422088878	0.267040771953531	0.0869750354839461	3.07031518259998	0.00213832982778203	0.0129913754042476	EIF1AD	84285
FC_HUWE1	ENSG00000167202	2292.00339106658	0.211565874749654	0.0689060768639565	3.07035147520232	0.00213806997779801	0.0129913754042476	TBC1D2B	23102
FC_HUWE1	ENSG00000127952	669.881598559224	-0.283501746150465	0.0923302694030529	-3.07051791339288	0.00213687867432429	0.0129913754042476	STYXL1	51657
FC_HUWE1	ENSG00000221829	1526.14859690221	0.279126097877489	0.0909272174593281	3.06977498791649	0.00214220097126327	0.0130056437367947	FANCG	2189
FC_HUWE1	ENSG00000254004	996.463060566409	-0.336753676343582	0.10972372490179	-3.06910539762481	0.00214700830818644	0.0130293759422327	ZNF260	339324
FC_HUWE1	ENSG00000119574	192.962952572997	0.336829285602389	0.109765519085007	3.06862563408035	0.00215045886052966	0.0130448579310423	ZBTB45	84878
FC_HUWE1	ENSG00000134108	2730.10475453208	-0.295448027640739	0.0962910339142884	-3.06828180808326	0.00215293485043198	0.0130544176716829	ARL8B	55207
FC_HUWE1	ENSG00000149043	11.720954366556	0.580795041608793	0.189320017157587	3.06779520902615	0.00215644345738075	0.0130702281261389	SYT8	90019
FC_HUWE1	ENSG00000113494	110.564366248741	-0.433022892120039	0.141247836277374	-3.06569575529423	0.00217164168363126	0.0131568466914736	PRLR	5618
FC_HUWE1	ENSG00000176619	6422.20482026407	-0.211727200055675	0.0690785559722628	-3.06502064317457	0.00217654973573206	0.0131810761449093	LMNB2	84823
FC_HUWE1	ENSG00000182154	674.095111244435	0.241989605694116	0.0789719781290557	3.06424647611913	0.00218219042976636	0.0132097203644955	MRPL41	64975
FC_HUWE1	ENSG00000106290	1506.76633884514	0.333308888768278	0.108796404828109	3.06360204911994	0.00218689603498372	0.013232682557949	TAF6	6878
FC_HUWE1	ENSG00000272602	822.135151890692	-0.223970283116515	0.0731157223826585	-3.06323012093547	0.00218961608542252	0.0132436162230893	ZNF595	152687
FC_HUWE1	ENSG00000254726	1669.38528559361	0.199059076847043	0.0649884757831231	3.06299039096309	0.00219137096391984	0.0132448319675154	MEX3A	92312
FC_HUWE1	ENSG00000131409	1617.98891796565	0.384131671569663	0.125412191685456	3.06295318188121	0.00219164345849676	0.0132448319675154	LRRC4B	94030
FC_HUWE1	ENSG00000213030	101.537078598112	-0.50972213662806	0.166452418796371	-3.06226932785895	0.00219665708466063	0.0132696019808071	CGB8	94115
FC_HUWE1	ENSG00000115361	334.367202169647	-0.33450763274291	0.10924227350741	-3.06207132095452	0.0021981107192219	0.0132722665433427	ACADL	33
FC_HUWE1	ENSG00000112655	3771.32572246355	0.296011661394391	0.0966739151162301	3.06196000274219	0.00219892833036766	0.0132722665433427	PTK7	5754
FC_HUWE1	ENSG00000179091	4967.24496781976	0.31990888262403	0.104499979196844	3.06132962975452	0.00220356356112539	0.0132947112689529	CYC1	1537
FC_HUWE1	ENSG00000181704	1439.28564961664	-0.294624862636139	0.0962613018969007	-3.06067814199825	0.00220836346073936	0.013318130409382	YIPF6	286451
FC_HUWE1	ENSG00000143543	10.8642702348437	-0.569398527943211	0.186058426618599	-3.06032109532143	0.0022109980999602	0.0133194896016774	JTB	10899
FC_HUWE1	ENSG00000131096	14.0674974185494	0.589252710330387	0.192548986876033	3.06027427041078	0.00221134383348312	0.0133194896016774	PYY	5697
FC_HUWE1	ENSG00000115484	7948.30107807355	-0.280953660474063	0.0918052195835659	-3.06032338627897	0.00221098118585855	0.0133194896016774	CCT4	10575
FC_HUWE1	ENSG00000110046	730.515202828917	0.439253140560387	0.143559756784055	3.05972335423443	0.00221541526660127	0.0133384736516334	ATG2A	23130
FC_HUWE1	ENSG00000117399	2984.9528117081	0.341118095514047	0.111499388055351	3.05937190744679	0.00221801614998677	0.0133485918005843	CDC20	991
FC_HUWE1	ENSG00000103064	243.903108410643	0.333451202269078	0.109006369925884	3.05900657453137	0.00222072276375794	0.0133593376049545	SLC7A6	9057
FC_HUWE1	ENSG00000133030	5722.7293926606	0.27274152144269	0.0891703737521398	3.0586562550563	0.00222332099105092	0.0133655812461562	MPRIP	23164
FC_HUWE1	ENSG00000251287	457.504187537572	-0.276775961977662	0.0904905244998745	-3.05861816480073	0.00222360366429777	0.0133655812461562	ALG1L2	644974
FC_HUWE1	ENSG00000141560	1052.91006722029	0.274532845180379	0.0897797563942442	3.0578479626837	0.00222932651518331	0.0133944290705131	FN3KRP	79672
FC_HUWE1	ENSG00000130052	516.689908887307	0.307538441432168	0.100578993560376	3.05768064031739	0.00223057155770614	0.0133963601958467	STARD8	9754
FC_HUWE1	ENSG00000266302	158.762999994595	0.410603930213271	0.134303449713299	3.05728505924305	0.00223351760323281	0.01340850137305	NA	NA
FC_HUWE1	ENSG00000272822	165.651212159436	0.408119380655576	0.133518934496049	3.05664048470707	0.00223832563864374	0.0134318059838183	NA	NA
FC_HUWE1	ENSG00000198715	252.439329303691	0.415614298849218	0.135976665127693	3.05651192768202	0.00223928570985539	0.0134320098989837	GLMP	112770
FC_HUWE1	ENSG00000104756	943.511454641746	-0.35318227366693	0.115566101748234	-3.05610614465783	0.00224231859644507	0.013444641968929	KCTD9	54793
FC_HUWE1	ENSG00000108799	836.130755672879	-0.221549951974169	0.0724984677496658	-3.05592599196953	0.00224366629223693	0.0134471635961175	EZH1	2145
FC_HUWE1	ENSG00000165810	597.045277327035	-0.231985128415008	0.0759163018142492	-3.05580122939372	0.00224460005767139	0.0134472033194819	BTNL9	153579
FC_HUWE1	ENSG00000084453	185.41339071538	-0.403038910093514	0.131944517159733	-3.05460900361318	0.00225354105581291	0.0134864105964781	SLCO1A2	6579
FC_HUWE1	ENSG00000171227	280.64090077828	0.329633185871456	0.107919600085536	3.05443298168444	0.00225486387868583	0.0134864105964781	TMEM37	140738
FC_HUWE1	ENSG00000105849	669.756229659363	-0.321252146145504	0.105173578384274	-3.05449477977957	0.00225439937863431	0.0134864105964781	POLR1F	221830
FC_HUWE1	ENSG00000240694	1211.98433191064	-0.223818179954794	0.0732726621181861	-3.05459326145109	0.00225365933082024	0.0134864105964781	PNMA2	10687
FC_HUWE1	ENSG00000283496	279.801361201726	-0.311779919103787	0.102124679581068	-3.0529341231009	0.00226615680975285	0.0135421984619634	ZNF511-PRAP1	104326056
FC_HUWE1	ENSG00000163626	246.971336427368	-0.366847006065762	0.120166464662813	-3.05282349027354	0.00226699240662212	0.0135421984619634	COX18	285521
FC_HUWE1	ENSG00000205356	866.606811945981	0.325873720348256	0.106740401423497	3.0529557318727	0.00226599363415711	0.0135421984619634	TECPR1	25851
FC_HUWE1	ENSG00000167005	607.372055865415	-0.38679114257256	0.126723315880344	-3.05224922411105	0.00227133430923549	0.0135625495352621	NUDT21	11051
FC_HUWE1	ENSG00000089289	1380.60166102935	0.262393653177291	0.0859734381494382	3.05203163704121	0.00227298142732979	0.0135667994329182	IGBP1	3476
FC_HUWE1	ENSG00000117724	7148.25980298856	0.208666929452326	0.0683777485244019	3.05167885687051	0.00227565427269102	0.013577165598976	CENPF	1063
FC_HUWE1	ENSG00000183688	1600.21876023252	-0.231492712584085	0.0758693496292672	-3.05120201656223	0.0022792716382257	0.01359315618455	RFLNB	359845
FC_HUWE1	ENSG00000140848	1062.76023831462	0.334270750932268	0.109625467040089	3.0492070862515	0.00229446259829037	0.0136781280417606	CPNE2	221184
FC_HUWE1	ENSG00000148948	770.486490570502	0.256167853009747	0.0840201989511001	3.04888415176019	0.00229693037734851	0.0136872137194178	LRRC4C	57689
FC_HUWE1	ENSG00000130762	125.84541758956	0.443461053862733	0.145560761883815	3.04657002425351	0.00231468557509514	0.0137703853901476	ARHGEF16	27237
FC_HUWE1	ENSG00000099821	1257.63790769823	0.382266675329047	0.125461260991353	3.04689011021014	0.00231222223989137	0.0137703853901476	POLRMT	5442
FC_HUWE1	ENSG00000004777	826.766767875485	0.423362574649964	0.138959215838072	3.04666784492584	0.00231393250644569	0.0137703853901476	ARHGAP33	115703
FC_HUWE1	ENSG00000168268	3702.74443952638	0.302148487023242	0.0991748802484877	3.04662315967706	0.00231427648625468	0.0137703853901476	NT5DC2	64943
FC_HUWE1	ENSG00000187239	919.740643703221	0.238440894557831	0.0782731482468178	3.04626682200079	0.00231702119224039	0.0137786286889113	FNBP1	23048
FC_HUWE1	ENSG00000103657	3008.23486445175	0.210083937693543	0.0689824543888265	3.04546916393238	0.00232317599658709	0.0138095674813521	HERC1	8925
FC_HUWE1	ENSG00000142089	1350.62264865487	0.28907652644281	0.0949277076634491	3.04522813789714	0.00232503871963665	0.0138149781194633	IFITM3	10410
FC_HUWE1	ENSG00000176095	1583.91940121991	0.238067808696267	0.078204135971746	3.04418437385815	0.00233312104527048	0.013857324996152	IP6K1	9807
FC_HUWE1	ENSG00000169762	483.916296858557	-0.326045043540418	0.107133411378354	-3.04335537668032	0.00233955866012963	0.0138898726183054	TAPT1	202018
FC_HUWE1	ENSG00000101608	4079.65821479926	-0.226790056324685	0.0745343233050156	-3.04275998316367	0.00234419224717125	0.0139116875421325	MYL12A	10627
FC_HUWE1	ENSG00000233927	96.526483172776	0.424273511509056	0.139479602280451	3.04183195658941	0.00235143127506006	0.0139489403736078	RPS28	6234
FC_HUWE1	ENSG00000198265	1554.37824050748	0.213691381565348	0.0702613285350601	3.04137974645209	0.00235496613125096	0.0139641981879247	HELZ	9931
FC_HUWE1	ENSG00000078618	3737.50537448121	-0.283227580429229	0.093143465204091	-3.0407670555163	0.00235976320303623	0.0139869250089242	NRDC	4898
FC_HUWE1	ENSG00000164879	116.168675067353	-0.44918637807418	0.147767625827047	-3.03981589715682	0.0023672280385404	0.0140254393263848	CA3	761
FC_HUWE1	ENSG00000170312	3179.69200147831	-0.332287196906341	0.109326712983524	-3.03939620828461	0.00237052869008349	0.0140392601555619	CDK1	983
FC_HUWE1	ENSG00000120725	819.267710139438	0.261511119525853	0.0860608999164385	3.03867516816312	0.00237620916392097	0.0140671582504122	SIL1	64374
FC_HUWE1	ENSG00000167302	690.82937325912	0.315158065598994	0.103722565586992	3.038471559351	0.00237781548285266	0.014070924424029	TEPSIN	146705
FC_HUWE1	ENSG00000165238	572.757843127162	0.368987786759324	0.121449725439242	3.03819366758402	0.00238000944223642	0.0140781635196562	WNK2	65268
FC_HUWE1	ENSG00000104714	293.220004287705	-0.329918352896846	0.108670467416229	-3.03595227609719	0.00239777313074219	0.0141774567828311	ERICH1	157697
FC_HUWE1	ENSG00000092978	688.12917297177	-0.30783610885641	0.101420753593161	-3.03523783792085	0.00240346072077138	0.014205295148357	GPATCH2	55105
FC_HUWE1	ENSG00000179241	1089.43398654657	-0.240666346819587	0.0793058372342727	-3.03466119534996	0.00240806033340665	0.0142242967412822	LDLRAD3	143458
FC_HUWE1	ENSG00000047230	285.848678767596	0.320653511629291	0.105666209253412	3.03458895606154	0.00240863712055909	0.0142242967412822	CTPS2	56474
FC_HUWE1	ENSG00000186469	268.883289741844	-0.377590946253818	0.12445005163352	-3.03407625226019	0.00241273438628057	0.0142311100197696	GNG2	54331
FC_HUWE1	ENSG00000006638	31.6672759393187	0.571814359122914	0.188461571695291	3.03411647254771	0.00241241273592873	0.0142311100197696	TBXA2R	6915
FC_HUWE1	ENSG00000100075	1543.87954685499	0.349298280267737	0.115119968149163	3.03421105724374	0.00241165647630061	0.0142311100197696	SLC25A1	6576
FC_HUWE1	ENSG00000196850	891.020451572343	-0.259054202341624	0.0854192581919481	-3.03273767327148	0.00242346171136997	0.0142827666240187	PPTC7	160760
FC_HUWE1	ENSG00000138381	152.539742665099	-0.423789352691038	0.139738197770762	-3.03273807342396	0.0024234584980495	0.0142827666240187	ASNSD1	54529
FC_HUWE1	ENSG00000213965	325.545591202146	-0.323878699447619	0.106804835391991	-3.03243479809628	0.00242589499053386	0.0142913001391971	NUDT19	390916
FC_HUWE1	ENSG00000215784	936.477158809969	-0.41720505756696	0.137596628973834	-3.03208778208002	0.00242868564280669	0.0143019312071735	FAM72D	728833
FC_HUWE1	ENSG00000100207	4478.63191931052	0.186975483698708	0.061693918517623	3.03069554003605	0.00243991141603049	0.0143622058352704	TCF20	6942
FC_HUWE1	ENSG00000123064	1680.57441045254	0.274141997725576	0.0904680316234617	3.03026376064626	0.00244340252709235	0.0143769209951105	DDX54	79039
FC_HUWE1	ENSG00000196411	2411.95304681479	0.34121710772377	0.112610249290926	3.03007150656636	0.00244495844948149	0.0143802422349065	EPHB4	2050
FC_HUWE1	ENSG00000070476	2378.92771377976	-0.212778089759338	0.0702337649856777	-3.02956974900503	0.00244902347195838	0.0143983122972373	ZXDC	79364
FC_HUWE1	ENSG00000162368	2626.0606912848	-0.33422972775409	0.110340058985798	-3.02908781113765	0.00245293374615096	0.0144154582877526	CMPK1	51727
FC_HUWE1	ENSG00000198276	571.777565711045	0.429537678157291	0.141820405916587	3.02874382132236	0.00245572825181605	0.0144260358705306	UCKL1	54963
FC_HUWE1	ENSG00000153015	1552.30280274361	-0.330786340227955	0.109269772553588	-3.027244703614	0.0024679408347117	0.0144801836030172	CWC27	10283
FC_HUWE1	ENSG00000120314	714.960619553014	0.270830343819008	0.0894632052131155	3.02728192192362	0.00246763696373919	0.0144801836030172	WDR55	54853
FC_HUWE1	ENSG00000169139	1314.32633666102	-0.369488862577429	0.122051559629372	-3.02731782944387	0.00246734382722794	0.0144801836030172	UBE2V2	7336
FC_HUWE1	ENSG00000172572	1458.77174133643	0.417418406077358	0.13790461568546	3.02686319817915	0.00247105763205676	0.0144926081259002	PDE3A	5139
FC_HUWE1	ENSG00000087245	7723.33787293304	0.358970500436956	0.118623890277788	3.02612314936171	0.00247711390461635	0.014515226486767	MMP2	4313
FC_HUWE1	ENSG00000073050	826.813531720466	0.345275916715666	0.114102128617666	3.0260252012705	0.00247791649070843	0.014515226486767	XRCC1	7515
FC_HUWE1	ENSG00000134020	101.505078680585	-0.459649915374289	0.15189125728787	-3.02617756664653	0.00247666811248428	0.014515226486767	PEBP4	157310
FC_HUWE1	ENSG00000165821	820.362115295813	0.294274291313851	0.0973416444224829	3.02310786980996	0.00250193043723547	0.0146499794354716	SALL2	6297
FC_HUWE1	ENSG00000172725	1850.45408035673	0.37130076916027	0.122839251323681	3.02265574854322	0.00250567105933225	0.0146659616806114	CORO1B	57175
FC_HUWE1	ENSG00000150551	92.3719157668428	-0.447812583064385	0.148189921888772	-3.02188284707043	0.00251207750471878	0.0146975280873099	LYPD1	116372
FC_HUWE1	ENSG00000187778	1022.2170611941	0.308637613263964	0.102140707964164	3.02169056212386	0.00251367364690535	0.0147009365220626	MCRS1	10445
FC_HUWE1	ENSG00000167615	4259.31585784872	0.367134870986432	0.121514250078634	3.02133182527031	0.00251665397342654	0.0147065065393145	LENG8	114823
FC_HUWE1	ENSG00000171992	2493.85293052656	0.308569947100098	0.102127124116098	3.02142990680238	0.00251583880736135	0.0147065065393145	SYNPO	11346
FC_HUWE1	ENSG00000146733	1753.97010961378	-0.287617225339384	0.0952038635474814	-3.02106673639289	0.00251885836442623	0.0147134602165276	PSPH	5723
FC_HUWE1	ENSG00000085274	544.884023961517	-0.27798535644056	0.0920617086054132	-3.01955460800794	0.00253146652925898	0.0147811556120661	MYNN	55892
FC_HUWE1	ENSG00000110696	4713.22738630896	-0.279864626440585	0.0926889613361724	-3.01939543184163	0.00253279709671654	0.0147829734771737	C11orf58	10944
FC_HUWE1	ENSG00000162620	64.9150926994693	-0.477036265454677	0.158023356361544	-3.01877061997885	0.00253802613933491	0.0148075346439716	LRRIQ3	127255
FC_HUWE1	ENSG00000134697	1580.86330675834	0.248822467950682	0.0824386228337363	3.01827540778443	0.00254217757610456	0.0148205489077394	GNL2	29889
FC_HUWE1	ENSG00000119906	2250.86823785696	-0.272203415876424	0.0901855198490776	-3.01826076217055	0.00254230044694262	0.0148205489077394	SLF2	55719
FC_HUWE1	ENSG00000144306	452.420602429142	-0.330389888085841	0.109481095477911	-3.01778025369229	0.00254633473443827	0.0148381032496154	SCRN3	79634
FC_HUWE1	ENSG00000163898	23.3250432733657	0.576332788429259	0.19100006535896	3.01744812152873	0.00254912669473573	0.0148484070604205	LIPH	200879
FC_HUWE1	ENSG00000076706	569.684700757901	-0.327188755318703	0.108446435566679	-3.01705402864558	0.00255244313931856	0.0148617564402555	MCAM	4162
FC_HUWE1	ENSG00000138018	1724.13572275568	-0.301645252715864	0.0999869612852557	-3.01684588508787	0.00255419634014993	0.0148659966763782	SELENOI	85465
FC_HUWE1	ENSG00000099785	341.09500530908	0.343236220579339	0.113805322531284	3.0159944451191	0.00256137952302949	0.0149018245495466	MARCHF2	51257
FC_HUWE1	ENSG00000171148	1282.60267117206	0.290722131798431	0.0964025701796849	3.0157093452649	0.00256378889671555	0.0149098613303779	TADA3	10474
FC_HUWE1	ENSG00000176907	94.833408951384	0.486415050128224	0.161316976971515	3.01527501481827	0.00256746339943541	0.0149252461504654	TCIM	56892
FC_HUWE1	ENSG00000155463	2139.94597544153	0.23266783771185	0.0772125870284236	3.01334078634355	0.00258388582236791	0.0150146954998494	OXA1L	5018
FC_HUWE1	ENSG00000083799	1094.96099623461	-0.226365504674405	0.0751270173170824	-3.01310384410715	0.00258590415287677	0.0150204060205545	CYLD	1540
FC_HUWE1	ENSG00000197283	3659.11932805621	0.260150227245238	0.0863586809049188	3.01243863985908	0.00259157822842702	0.0150473381205386	SYNGAP1	8831
FC_HUWE1	ENSG00000115649	1000.47799884836	0.305107482018075	0.101326171190046	3.01114192349989	0.00260267172822388	0.0151057025794954	CNPPD1	27013
FC_HUWE1	ENSG00000219481	2638.74745608133	-0.198867245423625	0.0660580384395597	-3.01049274427941	0.00260824179536084	0.0151259252298735	NBPF1	55672
FC_HUWE1	ENSG00000175895	304.952241391151	-0.361628406909691	0.120121498379849	-3.01052194475753	0.00260799101643589	0.0151259252298735	PLEKHF2	79666
FC_HUWE1	ENSG00000174343	282.063031278965	-0.383006524655802	0.127241300722349	-3.01008023716728	0.0026117868365312	0.0151404301666861	CHRNA9	55584
FC_HUWE1	ENSG00000188760	88.7653900577053	0.431877250156765	0.143498063466837	3.00963817714916	0.00261559074145258	0.0151564235373665	TMEM198	130612
FC_HUWE1	ENSG00000080824	15786.086764021	0.241147686863095	0.0801317013087143	3.00939182526591	0.00261771278450804	0.0151626622310322	HSP90AA1	3320
FC_HUWE1	ENSG00000002746	303.073997521127	-0.322508444671271	0.107173094074959	-3.00922957814116	0.00261911121962916	0.0151647062393219	HECW1	23072
FC_HUWE1	ENSG00000116544	93.0659281371764	0.459582990412184	0.152748315757964	3.00875978979966	0.00262316425661593	0.0151760567921649	DLGAP3	58512
FC_HUWE1	ENSG00000137171	647.738249612505	0.293649969758941	0.0975953825103609	3.00885105632705	0.00262237641821781	0.0151760567921649	KLC4	89953
FC_HUWE1	ENSG00000175344	530.737339652607	0.243144370525429	0.0808173271769732	3.00856733350007	0.00262482630292416	0.0151796175030351	CHRNA7	1139
FC_HUWE1	ENSG00000068078	244.849749751459	0.403447937335759	0.134136412015816	3.00774361914636	0.00263195075628364	0.0152147523990187	FGFR3	2261
FC_HUWE1	ENSG00000112419	513.737694365189	0.271366436270692	0.0902281352371753	3.00755895660897	0.00263355035942396	0.0152179340291175	PHACTR2	9749
FC_HUWE1	ENSG00000109066	764.062598011629	0.332425806454891	0.110595176664137	3.00578937058371	0.00264892417611521	0.0153006755278276	TMEM104	54868
FC_HUWE1	ENSG00000185522	83.3639906981238	0.432852582542526	0.144023915976367	3.005421562163	0.00265212990276857	0.015313093992737	LMNTD2	256329
FC_HUWE1	ENSG00000124767	4188.34459815987	-0.252085116119074	0.0838977206970961	-3.00467180782182	0.00265867555896634	0.0153447792706915	GLO1	2739
FC_HUWE1	ENSG00000138030	134.86724228555	0.432840256792477	0.14406929306044	3.00438939900184	0.00266114492718985	0.0153529220461263	KHK	3795
FC_HUWE1	ENSG00000231274	65.6758303278867	0.497474127364849	0.165600299483758	3.00406538463804	0.00266398067425953	0.0153631712522704	SBK3	100130827
FC_HUWE1	ENSG00000159176	2479.89704252688	-0.208936805149967	0.0695871242371996	-3.00252104739621	0.00267753457659682	0.0154305100126551	CSRP1	1465
FC_HUWE1	ENSG00000172508	69.7889334634029	0.511619100763467	0.17039812322188	3.00249258084418	0.00267778500426454	0.0154305100126551	CARNS1	57571
FC_HUWE1	ENSG00000022556	6.61202881623057	0.524539431349322	0.17473576896646	3.00190072388673	0.0026829965754131	0.0154544012429673	NLRP2	55655
FC_HUWE1	ENSG00000143436	727.903809194543	0.338216908302278	0.112673399374166	3.00174584401352	0.00268436189283658	0.0154561273893219	MRPL9	65005
FC_HUWE1	ENSG00000115808	3411.31598037922	-0.249993414968089	0.0832904035487711	-3.00146720770424	0.0026868197629951	0.0154641404136829	STRN	6801
FC_HUWE1	ENSG00000188725	2505.45904496564	-0.353208010346145	0.117705143660364	-3.00078653627338	0.00269283266359086	0.0154926001399135	SMIM15	643155
FC_HUWE1	ENSG00000198860	2375.30775923817	-0.270351712394232	0.0901129645259914	-3.00014225274161	0.00269853544709876	0.0155098276001002	TSEN15	116461
FC_HUWE1	ENSG00000185298	1203.05544961626	0.294743360331039	0.0982449748581569	3.00008586450941	0.00269903508429763	0.0155098276001002	CCDC137	339230
FC_HUWE1	ENSG00000104228	630.910025885417	-0.245446776667553	0.08180785214242	-3.00028383877201	0.00269728127331632	0.0155098276001002	TRIM35	23087
FC_HUWE1	ENSG00000165684	663.125767548474	0.300609757354079	0.100237257655858	2.9989822585346	0.0027088307990153	0.0155599532312546	SNAPC4	6621
FC_HUWE1	ENSG00000122966	2887.40916982399	0.218521277278857	0.0728734167298181	2.99864185165128	0.00271185883261796	0.0155711799320233	CIT	11113
FC_HUWE1	ENSG00000128185	1370.68375869803	0.256518918966081	0.0855672762770489	2.99786238532972	0.00271880409981651	0.0156048811490853	DGCR6L	85359
FC_HUWE1	ENSG00000094631	2082.16473197045	0.282816600713459	0.094354045970789	2.99739770354963	0.00272295227534114	0.0156225078328908	HDAC6	10013
FC_HUWE1	ENSG00000153827	5433.9965171922	0.179672591970404	0.0599581341210799	2.99663414487803	0.0027297810590945	0.0156554940613312	TRIP12	9320
FC_HUWE1	ENSG00000010322	2590.71571449411	0.274602933136057	0.0916467537987714	2.99631925576985	0.00273260178118281	0.0156654767724409	NISCH	11188
FC_HUWE1	ENSG00000072135	1478.47961344843	0.36982597031536	0.123511828581929	2.99425548598402	0.00275115468705353	0.0157621357332982	PTPN18	26469
FC_HUWE1	ENSG00000101350	3231.89603933128	-0.24465225247492	0.0817099524256496	-2.99415487602365	0.0027520620865924	0.0157621357332982	KIF3B	9371
FC_HUWE1	ENSG00000125991	4766.22281070104	0.254830079228734	0.0851146893446709	2.99396122092161	0.00275380942830788	0.0157621357332982	ERGIC3	51614
FC_HUWE1	ENSG00000144840	431.369381212276	-0.321214855899954	0.107284770361368	-2.99403964624247	0.00275310167791752	0.0157621357332982	RABL3	285282
FC_HUWE1	ENSG00000113758	5875.84891230997	0.297726796919816	0.0994526965245645	2.99365233245615	0.00275659861328281	0.0157718762473586	DBN1	1627
FC_HUWE1	ENSG00000100558	1043.57120693128	0.260526456838942	0.0870332601785576	2.99341259082384	0.00275876519824636	0.0157780482789295	PLEK2	26499
FC_HUWE1	ENSG00000104825	650.962426953611	-0.296287881823606	0.0989883888496573	-2.99315793768101	0.00276106824455202	0.0157787761304107	NFKBIB	4793
FC_HUWE1	ENSG00000177239	2324.3415067356	0.270080331610923	0.0902317437411203	2.99318532938694	0.00276082043364665	0.0157787761304107	MAN1B1	11253
FC_HUWE1	ENSG00000287908	165.012579463831	0.363956416892909	0.121623101304953	2.99249413136028	0.00276707987125673	0.0158069028959069	NA	NA
FC_HUWE1	ENSG00000101605	148.068279013706	0.430496745548343	0.143869160353952	2.99227954406086	0.00276902579309036	0.015811791379127	MYOM1	8736
FC_HUWE1	ENSG00000172164	333.083743639731	-0.326576820906953	0.109189163483625	-2.9909270342192	0.00278131942528816	0.0158757406313969	SNTB1	6641
FC_HUWE1	ENSG00000162337	914.313843056216	0.396217732307186	0.132488817627551	2.99057489833613	0.00278452833154716	0.0158836809166476	LRP5	4041
FC_HUWE1	ENSG00000164136	111.936783641115	-0.417113453754776	0.139477914742704	-2.99053405353979	0.00278490075641442	0.0158836809166476	IL15	3600
FC_HUWE1	ENSG00000188895	3616.40372548373	0.175813876961273	0.0587998256202738	2.99004078849944	0.00278940196499639	0.0159030998821964	MSL1	339287
FC_HUWE1	ENSG00000141258	1699.55818688378	0.268099392915116	0.089671068247123	2.98980929028598	0.00279151675379936	0.015908903338745	SGSM2	9905
FC_HUWE1	ENSG00000004700	1908.62342144955	0.224171562209901	0.0749839733876301	2.98959300344148	0.00279349390634136	0.0159139181530146	RECQL	5965
FC_HUWE1	ENSG00000129744	27.2990713080676	0.462166201462779	0.15463182410784	2.98881685014893	0.00280059952507472	0.0159437950450343	ART1	417
FC_HUWE1	ENSG00000134326	31.4176500114859	0.556434309624898	0.186174393219487	2.9887800357641	0.00280093696737088	0.0159437950450343	CMPK2	129607
FC_HUWE1	ENSG00000143799	7070.90001868592	0.260325532017927	0.0871139708257677	2.98833275019217	0.00280503977411182	0.0159465152495904	PARP1	142
FC_HUWE1	ENSG00000011376	899.793902894532	0.237346451611736	0.079420264262783	2.98848730629266	0.0028036214605303	0.0159465152495904	LARS2	23395
FC_HUWE1	ENSG00000171320	925.990787285332	-0.304801094234431	0.101990736231679	-2.98851744282004	0.0028033449832426	0.0159465152495904	ESCO2	157570
FC_HUWE1	ENSG00000137575	4646.69895008211	-0.289822926413527	0.0969875567262515	-2.9882485567871	0.00280581266664056	0.0159465152495904	SDCBP	6386
FC_HUWE1	ENSG00000153404	567.022906834813	0.364154599201975	0.121903991772712	2.98722456833845	0.00281522842432273	0.0159937614831089	PLEKHG4B	153478
FC_HUWE1	ENSG00000126216	2543.68370321787	-0.166403816455682	0.0557342851950192	-2.98566341836843	0.00282963901756192	0.0160693360652772	TUBGCP3	10426
FC_HUWE1	ENSG00000106009	2290.05937028954	0.321226479372731	0.107629794197067	2.98454978725105	0.00283995979998432	0.016121634809774	BRAT1	221927
FC_HUWE1	ENSG00000135218	71.294279686115	0.521752145150896	0.174830189480016	2.98433666807034	0.00284193883530826	0.0161265574598243	CD36	948
FC_HUWE1	ENSG00000204923	225.649152597702	-0.395889918833134	0.132681163461265	-2.98376882223158	0.0028472180287663	0.0161438820520823	FBXO48	554251
FC_HUWE1	ENSG00000100225	2586.62511258855	-0.197057387406335	0.0660419776977473	-2.98382020460082	0.00284673996497373	0.0161438820520823	FBXO7	25793
FC_HUWE1	ENSG00000020426	1173.84865336495	-0.296874303061116	0.0995097079982222	-2.98337025636152	0.00285092879312244	0.0161575192888012	MNAT1	4331
FC_HUWE1	ENSG00000166508	6035.00867213403	0.310256328309914	0.103998698530096	2.98327125911226	0.0028518511706654	0.0161575192888012	MCM7	4176
FC_HUWE1	ENSG00000103202	2168.51482390359	0.2529792800551	0.084811691100393	2.9828349932988	0.00285591919497749	0.0161742491229807	NME4	4833
FC_HUWE1	ENSG00000111275	1126.07087617392	-0.248638765224343	0.0833634744900934	-2.98258639944153	0.00285823961354871	0.0161810723477403	ALDH2	217
FC_HUWE1	ENSG00000104388	2200.76842852457	-0.274834618861768	0.0921553681921449	-2.98229635726412	0.00286094909356101	0.0161900919442095	RAB2A	5862
FC_HUWE1	ENSG00000108576	8.00429519125006	0.532661489673377	0.178626539900589	2.98198403199109	0.00286386935689691	0.0162002968613232	SLC6A4	6532
FC_HUWE1	ENSG00000167123	2271.19060273317	0.308201435289352	0.103359214152046	2.98184770286638	0.0028651448967843	0.0162011935995943	CERCAM	51148
FC_HUWE1	ENSG00000198793	2935.42555905488	0.25595846154906	0.0858492070665444	2.98148894200804	0.00286850405943203	0.016208617625024	MTOR	2475
FC_HUWE1	ENSG00000135596	849.067567545609	0.302519904980122	0.101466735526481	2.98146878787846	0.00286869287392695	0.016208617625024	MICAL1	64780
FC_HUWE1	ENSG00000143226	15.2262522228863	0.570835231401581	0.191539963440586	2.98024089149755	0.00288021787958561	0.0162610666117204	FCGR2A	2212
FC_HUWE1	ENSG00000101161	1566.94046546123	0.293904505201847	0.0986153420001147	2.98031218308309	0.00287954758445136	0.0162610666117204	PRPF6	24148
FC_HUWE1	ENSG00000159792	240.256374155528	0.366450236497503	0.122993523317449	2.97942710000825	0.00288787937908117	0.0162974743668776	PSKH1	5681
FC_HUWE1	ENSG00000214087	491.945059892285	-0.256965093089575	0.0862545181773309	-2.9791493653849	0.0028904983869013	0.0162974743668776	ARL16	339231
FC_HUWE1	ENSG00000131446	2479.23162551978	0.224460192983214	0.075345495762862	2.97907911694771	0.00289116116560784	0.0162974743668776	MGAT1	4245
FC_HUWE1	ENSG00000067840	1171.90114787643	0.312291905869079	0.104822711632559	2.97923895504415	0.00288965332920051	0.0162974743668776	PDZD4	57595
FC_HUWE1	ENSG00000281741	438.680805590059	-0.351773481697935	0.118106252762001	-2.978449264721	0.00289710988492925	0.0163213886501692	NA	NA
FC_HUWE1	ENSG00000287856	145.600256063397	-0.380959421567082	0.127912874205928	-2.97827270266613	0.00289877945138141	0.0163213886501692	NA	NA
FC_HUWE1	ENSG00000100823	6416.19903012459	0.319889879874468	0.107407538559247	2.9782814517997	0.00289869669911296	0.0163213886501692	APEX1	328
FC_HUWE1	ENSG00000044090	407.075578441506	0.272729123112494	0.0916089707148088	2.97710061563224	0.00290988496165276	0.0163775597531283	CUL7	9820
FC_HUWE1	ENSG00000179023	38.1376895461677	0.536376905481912	0.180185007694193	2.97681206858365	0.00291262489144258	0.0163866219648888	KLHDC7A	127707
FC_HUWE1	ENSG00000169604	6465.03209657518	0.195949476166743	0.065836850834926	2.97628871493338	0.00291760046200929	0.0164082501360926	ANTXR1	84168
FC_HUWE1	ENSG00000021355	622.560050443388	-0.276398359454878	0.0928738338478832	-2.97606277250907	0.0029197509135574	0.0164139795543552	SERPINB1	1992
FC_HUWE1	ENSG00000185658	777.094818099507	-0.293103943942167	0.0985105549238915	-2.97535572882131	0.00292648969083639	0.0164450578153987	BRWD1	54014
FC_HUWE1	ENSG00000181090	2088.32245061771	0.256266991507085	0.0861330734503448	2.9752449464702	0.00292754683393268	0.0164450578153987	EHMT1	79813
FC_HUWE1	ENSG00000183597	936.48933880183	0.302420430298346	0.101657431546481	2.97489741475585	0.00293086542510496	0.0164573256390718	TANGO2	128989
FC_HUWE1	ENSG00000108309	98.7029599869288	0.466801638330996	0.156966848102299	2.97388680459947	0.00294053528975902	0.0165052336852418	RUNDC3A	10900
FC_HUWE1	ENSG00000145365	492.214757527115	-0.286893568699725	0.09647896698712	-2.97363847954576	0.00294291580066309	0.0165067468803444	TIFA	92610
FC_HUWE1	ENSG00000079950	942.04128031511	-0.310583510749396	0.104446223891974	-2.97362124906138	0.00294308104195882	0.0165067468803444	STX7	8417
FC_HUWE1	ENSG00000092199	10604.5188492064	-0.320572591659965	0.107834718253097	-2.97281429258761	0.00295082928903976	0.0165374142226556	HNRNPC	3183
FC_HUWE1	ENSG00000213139	97.9835340136312	0.493959534140117	0.166152335403441	2.9729316349404	0.00294970143406434	0.0165374142226556	CRYGS	1427
FC_HUWE1	ENSG00000115211	1111.80844649473	0.286200789069037	0.0963011190268174	2.97193627614376	0.00295928098228783	0.0165783744175754	EIF2B4	8890
FC_HUWE1	ENSG00000084710	213.983626437878	0.39314354851684	0.132295438210342	2.97170903120458	0.002961472013234	0.0165842432741104	EFR3B	22979
FC_HUWE1	ENSG00000117523	6459.17393032438	0.198079521268333	0.0666685987813952	2.97110671123944	0.00296728657374606	0.016597030373518	PRRC2C	23215
FC_HUWE1	ENSG00000177888	860.652811466614	-0.348821275073396	0.117397813958989	-2.97127572746159	0.00296565390698929	0.016597030373518	ZBTB41	360023
FC_HUWE1	ENSG00000183160	9.09512935590484	0.545340284299002	0.183572781564471	2.9707033888762	0.00297118591037359	0.016597030373518	TMEM119	338773
FC_HUWE1	ENSG00000115268	4744.49167626161	-0.306874027494809	0.103284443993721	-2.97115437358083	0.00296682608096719	0.016597030373518	RPS15	6209
FC_HUWE1	ENSG00000109184	2810.87804782608	-0.302935884173186	0.101976520198089	-2.97064347346561	0.00297176557363668	0.016597030373518	DCUN1D4	23142
FC_HUWE1	ENSG00000010030	81.1572609322176	-0.442667558625951	0.149004989461604	-2.97082373030212	0.00297002195558463	0.016597030373518	ETV7	51513
FC_HUWE1	ENSG00000198846	245.492644010325	0.331818492276691	0.11168879684704	2.97092010697475	0.00296909009041346	0.016597030373518	TOX	9760
FC_HUWE1	ENSG00000176248	905.779030106212	0.250657865146561	0.0843912786147268	2.97018683993276	0.00297618675432939	0.0166153243590429	ANAPC2	29882
FC_HUWE1	ENSG00000140022	1096.00666696004	-0.238996872843186	0.0804760318903965	-2.96978947929099	0.0029800389302028	0.0166303780416113	STON2	85439
FC_HUWE1	ENSG00000124067	1853.38196551805	0.300473166969163	0.101180582686018	2.96967223347178	0.00298117642775714	0.0166303780416113	SLC12A4	6560
FC_HUWE1	ENSG00000079999	1357.1953169873	0.237263889236767	0.0799145072343956	2.96897143519704	0.00298798370897849	0.0166619437581792	KEAP1	9817
FC_HUWE1	ENSG00000143554	261.085121690859	0.361539537947618	0.121833735170033	2.96748300003319	0.00300248885641566	0.0167299647996361	SLC27A3	11000
FC_HUWE1	ENSG00000138175	1240.12031024582	-0.396918550318909	0.133752764013376	-2.96755400343888	0.00300179545523054	0.0167299647996361	ARL3	403
FC_HUWE1	ENSG00000235750	434.099823893292	-0.262946311056373	0.0886335601504336	-2.96666759870738	0.00301046233903832	0.0167679515228156	KIAA0040	9674
FC_HUWE1	ENSG00000173465	273.646528182447	0.370246143036968	0.124808787898409	2.96650700059951	0.0030120350385426	0.0167702710936744	ZNRD2	10534
FC_HUWE1	ENSG00000173334	1016.46346185529	0.281127884176029	0.0947877130462568	2.96586841417766	0.00301829598296421	0.0167986818637425	TRIB1	10221
FC_HUWE1	ENSG00000182749	652.984469268482	0.254131590511387	0.0856934239837402	2.96559034167671	0.00302102602000023	0.0168074266950838	PAQR7	164091
FC_HUWE1	ENSG00000158863	1719.7455031001	0.34290272858019	0.115637522837615	2.96532405888452	0.00302364242003294	0.0168155328451525	FHIP2B	64760
FC_HUWE1	ENSG00000124313	976.741825092896	0.309767014193454	0.10447521349065	2.96498091598711	0.00302701706802308	0.0168278480469938	IQSEC2	23096
FC_HUWE1	ENSG00000103342	4399.27176466936	-0.211689330077971	0.0714122504426134	-2.96432795165983	0.00303344815343624	0.0168535818907504	GSPT1	2935
FC_HUWE1	ENSG00000186625	802.126505424442	-0.219278669504875	0.0739737941221956	-2.96427501261668	0.00303397009905884	0.0168535818907504	KATNA1	11104
FC_HUWE1	ENSG00000104320	1883.44250591128	-0.285915844908759	0.0964684301899954	-2.96382810776174	0.00303837956511264	0.0168716145529838	NBN	4683
FC_HUWE1	ENSG00000084234	15260.5409550569	0.251800902732428	0.0849667536669703	2.96352269405712	0.00304139634500804	0.0168819030187511	APLP2	334
FC_HUWE1	ENSG00000185009	2269.89915091153	-0.237500434864495	0.0801492102304188	-2.96322863546268	0.00304430354396083	0.0168915755935761	AP3M1	26985
FC_HUWE1	ENSG00000159363	1045.46368904688	0.384718453079423	0.12983778078587	2.96307015377832	0.00304587141789353	0.016893812254351	ATP13A2	23400
FC_HUWE1	ENSG00000047617	209.315071729657	0.383866817092445	0.129561867299027	2.96280707506698	0.00304847570590949	0.0169017934397979	ANO2	57101
FC_HUWE1	ENSG00000198843	950.402373419881	-0.314694492145369	0.106259074792528	-2.96157756652609	0.00306067389215916	0.0169629400580345	SELENOT	51714
FC_HUWE1	ENSG00000176171	637.459782650236	-0.282234527890231	0.0953269248232778	-2.96070106544875	0.00306939698453385	0.016998294716945	BNIP3	664
FC_HUWE1	ENSG00000148341	1873.86818746207	0.27855356044816	0.0940801830522385	2.96081014525122	0.00306831016940285	0.016998294716945	SH3GLB2	56904
FC_HUWE1	ENSG00000065054	658.34065141806	0.327085310108688	0.110519260119168	2.95953220964389	0.00308106491905342	0.0170535309038369	NHERF2	9351
FC_HUWE1	ENSG00000180901	1637.15851130433	0.238314626017913	0.0805262132051543	2.95946644617158	0.0030817225936953	0.0170535309038369	KCTD2	23510
FC_HUWE1	ENSG00000092140	846.022206774695	-0.256814757346598	0.0867817414068325	-2.9593178609156	0.00308320900783704	0.0170552492180276	G2E3	55632
FC_HUWE1	ENSG00000176679	8.62562254958896	0.538512027703962	0.181991418157348	2.95899682059936	0.00308642285691339	0.0170665181535158	TGIF2LY	90655
FC_HUWE1	ENSG00000196961	3220.91881371701	0.358361223851499	0.121116295632322	2.95881922395804	0.00308820204162871	0.0170698484801001	AP2A1	160
FC_HUWE1	ENSG00000160796	1599.87595205041	0.350007352809753	0.118305367655905	2.95850779846068	0.00309132419806391	0.0170805966357024	NBEAL2	23218
FC_HUWE1	ENSG00000115170	1368.06522088705	-0.236016789449292	0.0797937792596543	-2.95783445325076	0.00309808457554517	0.0171114313342373	ACVR1	90
FC_HUWE1	ENSG00000121486	562.127256885986	-0.293799119855301	0.0993402393802728	-2.95750364291596	0.00310141084299102	0.0171232824007391	TRMT1L	81627
FC_HUWE1	ENSG00000102595	1131.13371486327	-0.285511548200564	0.0965490330738849	-2.9571663134324	0.00310480601269515	0.0171355047215108	UGGT2	55757
FC_HUWE1	ENSG00000162889	3179.94462902689	0.3238542199013	0.109520584635045	2.95701690216938	0.00310631089685391	0.0171372891776223	MAPKAPK2	9261
FC_HUWE1	ENSG00000119820	1114.79469172829	-0.250120494540241	0.0846140100750988	-2.9560175001545	0.00311639408103893	0.0171863801336079	YIPF4	84272
FC_HUWE1	ENSG00000131398	1438.95242613766	0.307308156159516	0.10397129500667	2.95570191887867	0.0031195842428076	0.0171974343814828	KCNC3	3748
FC_HUWE1	ENSG00000011485	1995.35893273702	0.305462655472393	0.103373950173399	2.95492873165833	0.00312741285868806	0.017227495671254	PPP5C	5536
FC_HUWE1	ENSG00000121989	475.367829926613	-0.244945180289537	0.0828913695463378	-2.95501427507008	0.00312654584078789	0.017227495671254	ACVR2A	92
FC_HUWE1	ENSG00000161513	2357.70608249168	0.284253769239835	0.0962194840990207	2.95422254548056	0.00313457872610177	0.0172604137598254	FDXR	2232
FC_HUWE1	ENSG00000151929	1006.72063275856	0.340851199775095	0.1153828095877	2.95408996360088	0.00313592573900854	0.017261277767962	BAG3	9531
FC_HUWE1	ENSG00000163395	25.6500284599325	-0.566933403104211	0.191938784611006	-2.95371987612191	0.00313968856760549	0.0172726005132455	IGFN1	91156
FC_HUWE1	ENSG00000146476	981.3077437938	-0.329105768941834	0.111423285235881	-2.95365343289892	0.00314036455828933	0.0172726005132455	ARMT1	79624
FC_HUWE1	ENSG00000170871	1906.79955881478	-0.261009275571832	0.0883731449031521	-2.95349085808671	0.00314201914743092	0.0172751500054352	KIAA0232	9778
FC_HUWE1	ENSG00000198353	339.037976195475	0.272682353281345	0.0923411048013027	2.9529899373426	0.00314712221681094	0.0172966504860272	HOXC4	3221
FC_HUWE1	ENSG00000273590	358.844046725476	-0.318664519753855	0.10792823636596	-2.95255931611202	0.00315151515632959	0.0173142332679562	NA	102723553
FC_HUWE1	ENSG00000120051	75.3332226901128	0.454630182623762	0.15402416327818	2.95168091127795	0.0031604934503298	0.0173569848555787	CFAP58	159686
FC_HUWE1	ENSG00000140836	2662.06037495195	0.210369907771124	0.071278650356989	2.95137333153078	0.00316364277140384	0.0173677042984259	ZFHX3	463
FC_HUWE1	ENSG00000134717	1297.04442112554	-0.286368750400346	0.0970637481985445	-2.95031621707599	0.0031744884295377	0.0174074783296842	BTF3L4	91408
FC_HUWE1	ENSG00000085491	1671.81908339082	-0.231507643829796	0.0784666764430857	-2.95039441357906	0.0031736849990948	0.0174074783296842	SLC25A24	29957
FC_HUWE1	ENSG00000050748	1493.08633911578	-0.222102717273898	0.0752786624805401	-2.95040732599776	0.00317355234820108	0.0174074783296842	MAPK9	5601
FC_HUWE1	ENSG00000173210	1053.94984684007	-0.29816578839774	0.101066359294106	-2.95019817158021	0.00317570163985754	0.0174075497295895	ABLIM3	22885
FC_HUWE1	ENSG00000132507	2905.8333511942	-0.223913496528019	0.0759232780154632	-2.94920744178636	0.00318590051542253	0.0174568572254206	EIF5A	1984
FC_HUWE1	ENSG00000170390	247.389617779036	0.372785277022472	0.126411201884723	2.94898926253721	0.00318815052637957	0.0174625888348223	DCLK2	166614
FC_HUWE1	ENSG00000107223	2025.16811340933	0.26024057911618	0.0882525285877681	2.94881725521744	0.00318992540222537	0.017465714622075	EDF1	8721
FC_HUWE1	ENSG00000139291	233.574596091377	-0.423580171736718	0.143677161480572	-2.9481385028197	0.00319693797253642	0.0174961336559557	TMEM19	55266
FC_HUWE1	ENSG00000122779	550.57288635608	0.252588364743442	0.0856799235957668	2.94804610161816	0.00319789370669735	0.0174961336559557	TRIM24	8805
FC_HUWE1	ENSG00000198964	990.372624292447	-0.213152294813539	0.0723154135421913	-2.94753613887832	0.00320317309453047	0.0175184097145814	SGMS1	259230
FC_HUWE1	ENSG00000102870	1075.05829030241	0.24262232167687	0.0823242002687886	2.94715673987367	0.00320710597307011	0.0175333075889215	ZNF629	23361
FC_HUWE1	ENSG00000091436	4718.00261728235	-0.290671446154893	0.0986947287459434	-2.9451567459406	0.00322791089472007	0.0176403992528334	MAP3K20	51776
FC_HUWE1	ENSG00000139350	1040.31644243823	-0.279382175307158	0.0948765144323004	-2.94469265633185	0.00323275612912232	0.0176535748858397	NEDD1	121441
FC_HUWE1	ENSG00000112592	593.610716562692	-0.222279891702352	0.075483719106173	-2.94473953237121	0.00323226642854093	0.0176535748858397	TBP	6908
FC_HUWE1	ENSG00000139233	438.55701611539	-0.307894857453729	0.104580414162987	-2.944096750027	0.00323898728671441	0.0176809452790763	LLPH	84298
FC_HUWE1	ENSG00000149091	992.079818856871	0.367915149877773	0.124984221017052	2.94369278684848	0.00324321759227585	0.0176843984652016	DGKZ	8525
FC_HUWE1	ENSG00000079337	129.983145544877	0.392626137115782	0.1333790347013	2.94368704943068	0.00324327771079952	0.0176843984652016	RAPGEF3	10411
FC_HUWE1	ENSG00000159788	919.295088586533	0.235194911902177	0.0798969806865688	2.94372715816175	0.00324285745977363	0.0176843984652016	RGS12	6002
FC_HUWE1	ENSG00000006118	3287.54303529179	0.351285650371927	0.119355667876775	2.94318365119117	0.00324855643522807	0.0176866226146416	TMEM132A	54972
FC_HUWE1	ENSG00000162241	175.85210967977	0.422660239591069	0.143590610274431	2.94350890203252	0.0032451449022865	0.0176866226146416	SLC25A45	283130
FC_HUWE1	ENSG00000158636	1366.8725099954	0.193140943495419	0.0656231515078346	2.94318299346475	0.00324856333738314	0.0176866226146416	EMSY	56946
FC_HUWE1	ENSG00000167969	2301.8369061603	0.280342656353185	0.095248870677	2.94326488451353	0.00324770407868261	0.0176866226146416	ECI1	1632
FC_HUWE1	ENSG00000133393	1071.32224645522	-0.326107868108503	0.110838896542531	-2.94217894873546	0.00325911533479974	0.0177307609962249	CEP20	123811
FC_HUWE1	ENSG00000225968	3040.35072470125	0.383604197733692	0.130376455025791	2.94228123979754	0.00325803888114361	0.0177307609962249	ELFN1	392617
FC_HUWE1	ENSG00000143001	36.2434605959987	0.52260413303113	0.177729970684235	2.9404389761568	0.00327747553040368	0.0178021622547188	TMEM61	199964
FC_HUWE1	ENSG00000130304	1234.23065301309	0.295427684199769	0.100477140481278	2.94024772982883	0.00327949929899919	0.0178021622547188	SLC27A1	376497
FC_HUWE1	ENSG00000100342	1525.59101227244	0.23992433645334	0.0815925552875851	2.94051749706443	0.0032766449516704	0.0178021622547188	APOL1	8542
FC_HUWE1	ENSG00000133401	195.540895767544	0.39510650302765	0.134372888784981	2.94037366168324	0.00327816656018829	0.0178021622547188	PDZD2	23037
FC_HUWE1	ENSG00000204681	3044.04998251223	0.227711435132844	0.0774439310655248	2.94033931387314	0.00327853001466498	0.0178021622547188	GABBR1	2550
FC_HUWE1	ENSG00000213780	603.998364288694	0.282166267365801	0.0959671576144606	2.94023783114822	0.00327960407781361	0.0178021622547188	GTF2H4	2968
FC_HUWE1	ENSG00000135108	1239.50124714847	0.193096024774861	0.0656990105531025	2.93910095676079	0.00329165834832528	0.0178509492577599	FBXO21	23014
FC_HUWE1	ENSG00000168517	193.915163471947	0.409647235711783	0.139371667621689	2.93924326731694	0.00329014722396016	0.0178509492577599	HEXIM2	124790
FC_HUWE1	ENSG00000130813	281.062664358723	0.39052983155593	0.132876572132879	2.93904203944539	0.00329228414675315	0.0178509492577599	SHFL	55337
FC_HUWE1	ENSG00000180488	1882.14100465549	-0.262112398103325	0.0891895784215296	-2.93882315335683	0.00329461002500508	0.0178524599529634	MIGA1	374986
FC_HUWE1	ENSG00000276600	148.628473839715	0.426206254642249	0.14503951512138	2.9385526715638	0.00329748622545428	0.0178524599529634	RAB7B	338382
FC_HUWE1	ENSG00000103197	2448.21954674665	0.327403265139776	0.111411280375828	2.93869044530621	0.00329602090623849	0.0178524599529634	TSC2	7249
FC_HUWE1	ENSG00000164038	624.138952660927	-0.247841995485869	0.0843407588120483	-2.93857915172639	0.00329720454452068	0.0178524599529634	SLC9B2	133308
FC_HUWE1	ENSG00000188322	911.493137763121	0.392277344030579	0.133514298858016	2.93809237951166	0.0033023860542589	0.0178723161682728	SBK1	388228
FC_HUWE1	ENSG00000157227	7165.10804302033	0.222170755220823	0.0756376561841204	2.93730353939055	0.00331079871548771	0.0179111617192964	MMP14	4323
FC_HUWE1	ENSG00000141349	1414.33095154176	0.38961740465477	0.132671901150816	2.93669873782745	0.00331726189466114	0.0179394356898453	G6PC3	92579
FC_HUWE1	ENSG00000013503	368.1034492416	-0.272583008442756	0.092830004679419	-2.93636749652334	0.0033208065553262	0.0179519113971119	POLR3B	55703
FC_HUWE1	ENSG00000166170	998.565041058418	-0.277983073879656	0.094675985996135	-2.93615187584108	0.0033231157964508	0.0179577017554852	BAG5	9529
FC_HUWE1	ENSG00000187867	550.652921139258	-0.377008498158261	0.128449895099375	-2.93506271738556	0.00333480276640176	0.018014144999587	PALM3	342979
FC_HUWE1	ENSG00000148290	692.283099729107	0.251625565366329	0.0857386333301171	2.93479795038839	0.00333764943905021	0.0180228099270232	SURF1	6834
FC_HUWE1	ENSG00000196550	1131.6782563934	-0.416157602095011	0.141819233397938	-2.93442287145421	0.00334168593128058	0.0180311803375348	FAM72A	729533
FC_HUWE1	ENSG00000086619	229.54975985254	-0.324701239175931	0.110649420023934	-2.93450466442297	0.00334080531990672	0.0180311803375348	ERO1B	56605
FC_HUWE1	ENSG00000119688	1248.0071778971	0.213904248725971	0.0729041572566646	2.93404734071481	0.00334573173891751	0.0180462971890143	ABCD4	5826
FC_HUWE1	ENSG00000124120	1854.66295697264	-0.222942018853357	0.0759901740999662	-2.93382692557164	0.00334810847438729	0.0180524034619008	TTPAL	79183
FC_HUWE1	ENSG00000100379	822.627998840509	0.226066032167911	0.0770612089651583	2.93359052114174	0.00335065933105953	0.0180594436780704	KCTD17	79734
FC_HUWE1	ENSG00000033122	47.3279694874185	0.513083918762677	0.174970114938213	2.93240887990421	0.00336343605531893	0.0181111338621694	LRRC7	57554
FC_HUWE1	ENSG00000156671	1526.05676257494	-0.253256136205778	0.0863660591661371	-2.93235720896567	0.00336399576838695	0.0181111338621694	SAMD8	142891
FC_HUWE1	ENSG00000105135	1014.11737449547	0.316345998318134	0.107876895867292	2.93247220152957	0.00336275025461344	0.0181111338621694	ILVBL	10994
FC_HUWE1	ENSG00000108854	2976.88065284988	0.230907085797921	0.0787540470187054	2.93200279273365	0.00336783718392172	0.0181250873898333	SMURF2	64750
FC_HUWE1	ENSG00000204642	669.048991622376	0.254511541499551	0.0868333560963679	2.93103425850652	0.00337835522871313	0.0181749496428988	HLA-F	3134
FC_HUWE1	ENSG00000178852	455.183187426061	-0.307024913034093	0.104771472658778	-2.9304247162204	0.00338499003469468	0.0182038915325219	EFCAB13	124989
FC_HUWE1	ENSG00000162076	547.893296412298	0.327049187086674	0.111653740161288	2.92913776658301	0.00339903733438588	0.0182676321269862	FLYWCH2	114984
FC_HUWE1	ENSG00000122729	2193.64748883005	0.21180315295021	0.0723097761699688	2.92910812574434	0.00339936149412133	0.0182676321269862	ACO1	48
FC_HUWE1	ENSG00000185269	900.283339511398	0.317109812131051	0.108307007235873	2.92787900085212	0.00341282832344243	0.0183332081493367	NOTUM	147111
FC_HUWE1	ENSG00000133398	1319.49526266471	-0.37497670301749	0.128077215959556	-2.92773933449568	0.00341436163805011	0.0183346542755568	MED10	84246
FC_HUWE1	ENSG00000167363	194.210018826805	0.368343398936222	0.125899118505359	2.92570276352287	0.00343679130909008	0.018448268374183	FN3K	64122
FC_HUWE1	ENSG00000166471	1053.28708102074	-0.336648247076396	0.11507382794836	-2.9254979440457	0.0034390544846398	0.018453587216136	TMEM41B	440026
FC_HUWE1	ENSG00000157625	855.385302831097	0.232317225168331	0.0794158879904095	2.92532427763556	0.00344097449359297	0.0184570614108996	TAB3	257397
FC_HUWE1	ENSG00000122971	252.683029219519	0.357666877503926	0.122278542504534	2.92501750657245	0.0034443684558614	0.0184621166017132	ACADS	35
FC_HUWE1	ENSG00000076003	2224.46445146218	0.197199375549021	0.0674183827490378	2.92500898876627	0.00344446273608908	0.0184621166017132	MCM6	4175
FC_HUWE1	ENSG00000148019	1385.12400170933	-0.257318996942454	0.0879768635656898	-2.92484849440354	0.00344623962388113	0.0184648169578027	CEP78	84131
FC_HUWE1	ENSG00000039650	719.706026131069	0.237989292356833	0.0814108230181438	2.92331269398656	0.00346328523395852	0.0185492943254558	PNKP	11284
FC_HUWE1	ENSG00000168453	2236.62356735767	0.342947870268788	0.117340027137434	2.92268442947529	0.00347028033287863	0.0185798988364975	HR	55806
FC_HUWE1	ENSG00000213853	2138.63432651262	0.201444261253224	0.0689360565235135	2.92219009052996	0.00347579334071406	0.0185830322516754	EMP2	2013
FC_HUWE1	ENSG00000141002	2584.49735076474	0.300733014044134	0.102905489690218	2.92241954194519	0.00347323344312571	0.0185830322516754	TCF25	22980
FC_HUWE1	ENSG00000147853	1378.77090243643	-0.273495125154355	0.0935930826626199	-2.92217242315052	0.00347599051977353	0.0185830322516754	AK3	50808
FC_HUWE1	ENSG00000173674	936.452095768194	-0.386714371251494	0.132333149754663	-2.92227889964411	0.00347480232936322	0.0185830322516754	EIF1AX	1964
FC_HUWE1	ENSG00000173674	936.452095768194	-0.386714371251494	0.132333149754663	-2.92227889964411	0.00347480232936322	0.0185830322516754	EIF1AX	124905557
FC_HUWE1	ENSG00000129595	1229.94970030182	-0.219164179592791	0.0750099298977197	-2.92180221860804	0.0034801245774344	0.0185982781396863	EPB41L4A	64097
FC_HUWE1	ENSG00000147100	1103.67821215294	0.247777357747921	0.0848429285480546	2.92042438878782	0.00349555008883079	0.0186738336973856	SLC16A2	6567
FC_HUWE1	ENSG00000100211	831.583405588216	-0.291477193559258	0.0998781287919324	-2.91832853783703	0.00351913354575824	0.0187928987288945	CBY1	25776
FC_HUWE1	ENSG00000105383	82.3375998302395	0.453763897518325	0.155502070432444	2.91805695098739	0.00352220013577352	0.0188023521417958	CD33	945
FC_HUWE1	ENSG00000129925	3742.65405443036	0.389310713877189	0.133442513594024	2.91744140148319	0.00352915954096636	0.0188325717373716	PGAP6	58986
FC_HUWE1	ENSG00000071054	8469.09311367507	0.259133163991468	0.0888390496611708	2.91688356617718	0.0035354772334901	0.0188485159760625	MAP4K4	9448
FC_HUWE1	ENSG00000101363	1242.5391046527	-0.292158574119529	0.10015933575128	-2.91693801609297	0.00353486011506143	0.0188485159760625	MANBAL	63905
FC_HUWE1	ENSG00000146731	11201.6679282992	-0.22421026707228	0.076867697757032	-2.91683338534448	0.00353604605425166	0.0188485159760625	CCT6A	908
FC_HUWE1	ENSG00000145555	1356.14667703958	0.222920588538216	0.076489483937577	2.9143952483735	0.00356378386726498	0.0189893905991224	MYO10	4651
FC_HUWE1	ENSG00000136155	69.0520872618645	0.526589236833502	0.180725147637255	2.9137574029844	0.00357107299783514	0.0190212422918108	SCEL	8796
FC_HUWE1	ENSG00000139344	52.5615804829365	-0.47149141599029	0.161861208264358	-2.91293646603844	0.00358047441069476	0.019061922582451	AMDHD1	144193
FC_HUWE1	ENSG00000105270	1741.36872856928	0.324105951078829	0.111267218822952	2.91286107900787	0.00358133887459867	0.019061922582451	CLIP3	25999
FC_HUWE1	ENSG00000181773	111.828587713224	0.424569417715737	0.145776338329352	2.9124714105283	0.00358581023495781	0.0190717241099479	GPR3	2827
FC_HUWE1	ENSG00000143367	1114.70884699905	-0.248348479113338	0.085267757897413	-2.91257194087512	0.00358465618548815	0.0190717241099479	TUFT1	7286
FC_HUWE1	ENSG00000164808	2099.6539622286	0.203507089783627	0.0698839718297703	2.91207102938208	0.00359040980958562	0.0190891876386473	SPIDR	23514
FC_HUWE1	ENSG00000170265	320.122306995819	0.343749040743361	0.118087689250662	2.91096424127406	0.00360315251599948	0.019149917219515	ZNF282	8427
FC_HUWE1	ENSG00000110675	107.855329338798	-0.408327084529776	0.140376355250577	-2.90880243899265	0.00362816054959736	0.019275765791707	ELMOD1	55531
FC_HUWE1	ENSG00000089154	5022.79117887849	0.289963705759337	0.0996930134904735	2.9085659627196	0.00363090569667058	0.0192832867903735	GCN1	10985
FC_HUWE1	ENSG00000162526	138.455167232562	0.385880497708062	0.13269050707031	2.90812437323487	0.00363603696867656	0.0193034700562536	TSSK3	81629
FC_HUWE1	ENSG00000119285	2582.77818031125	-0.226324645066353	0.0778342677339123	-2.90777637736732	0.00364008532760941	0.0193108257467618	HEATR1	55127
FC_HUWE1	ENSG00000172071	1024.45698586838	-0.236599033041627	0.081364873154024	-2.9078768745051	0.00363891578814097	0.0193108257467618	EIF2AK3	9451
FC_HUWE1	ENSG00000197136	2119.31957617917	0.342521696900145	0.117810519118045	2.90739485289035	0.00364452844678311	0.0193273274559935	PCNX3	399909
FC_HUWE1	ENSG00000198087	2173.13472661343	-0.294109413000375	0.10118131969464	-2.90675604832968	0.00365197881526641	0.0193597590411638	CD2AP	23607
FC_HUWE1	ENSG00000277150	393.724750302301	0.449134626057318	0.154525996806686	2.90653116846863	0.00365460488003167	0.0193666018195029	F8A3	474384
FC_HUWE1	ENSG00000107719	1535.40766933936	0.284695706798033	0.097963000389534	2.90615544303448	0.00365899629562635	0.0193827911876423	PALD1	27143
FC_HUWE1	ENSG00000198015	891.486990413299	-0.352250578764544	0.121232036769673	-2.9055898766576	0.0036656155878869	0.0194107661506796	MRPL42	28977
FC_HUWE1	ENSG00000121774	5888.73113639798	0.176829034956753	0.0608751706689626	2.90478093143005	0.0036751022701227	0.019427684949453	KHDRBS1	10657
FC_HUWE1	ENSG00000101782	729.186558509125	-0.230602642665305	0.0793856592915466	-2.90484005201	0.00367440819443313	0.019427684949453	RIOK3	8780
FC_HUWE1	ENSG00000106327	50.2189520080767	0.505008184606287	0.173856205879629	2.90474637963705	0.00367550796341002	0.019427684949453	TFR2	7036
FC_HUWE1	ENSG00000214194	1095.6693365178	-0.418486873755938	0.144068283124732	-2.90478143196598	0.00367509639332993	0.019427684949453	SMIM30	401397
FC_HUWE1	ENSG00000154545	1969.52846868593	0.262472532197436	0.0903514901012639	2.90501608665516	0.00367234225317816	0.019427684949453	MAGED4	728239
FC_HUWE1	ENSG00000111912	1644.90674551451	-0.267107310522626	0.0919654921235395	-2.90442974157975	0.00367922769727475	0.0194402617563836	NCOA7	135112
FC_HUWE1	ENSG00000072786	1080.91062213063	0.275718262915618	0.0949569943793083	2.90361194262588	0.0036888507048882	0.0194840096954473	STK10	6793
FC_HUWE1	ENSG00000099991	4405.52344393607	0.294575494656593	0.101459474115777	2.90338085451191	0.00369157405308811	0.0194875758145676	CABIN1	23523
FC_HUWE1	ENSG00000188191	1072.28197091007	0.244504899249155	0.0842154288547895	2.90332665372694	0.00369221306801102	0.0194875758145676	PRKAR1B	5575
FC_HUWE1	ENSG00000152503	232.607432916978	-0.316560671857642	0.109038770066092	-2.90319371417859	0.0036937808208891	0.0194887584671428	TRIM36	55521
FC_HUWE1	ENSG00000160446	328.485337114254	0.383797876465769	0.13223739236455	2.90234002352164	0.00370386280445055	0.019534845860273	ZDHHC12	84885
FC_HUWE1	ENSG00000160410	1947.41375415814	0.348861075201407	0.120209121820915	2.90211815806403	0.00370648710122899	0.0195394398467326	SHKBP1	92799
FC_HUWE1	ENSG00000163104	2248.27072660818	-0.227529765209404	0.0784034239964271	-2.90203863060589	0.00370742818934144	0.0195394398467326	SMARCAD1	56916
FC_HUWE1	ENSG00000104899	64.0286750740527	0.468945353178004	0.161634658806289	2.90126731878718	0.00371656678352521	0.0195804884229021	AMH	268
FC_HUWE1	ENSG00000138613	615.745063603507	-0.255445302193955	0.0880589109607228	-2.9008455749344	0.00372157230998594	0.0195926260559114	APH1B	83464
FC_HUWE1	ENSG00000178163	1648.06122289494	-0.270702945931126	0.0933169483340378	-2.90089796938191	0.0037209501258857	0.0195926260559114	ZNF518B	85460
FC_HUWE1	ENSG00000139192	288.96335883845	0.31862990068309	0.109873635616537	2.8999668473256	0.00373202130447993	0.0196405068941135	TAPBPL	55080
FC_HUWE1	ENSG00000126243	507.363139845456	0.415705323847407	0.143364962064927	2.89962985278887	0.00373603559315834	0.0196545013576963	LRFN3	79414
FC_HUWE1	ENSG00000037637	464.91629263101	-0.274509726252798	0.0946813978246572	-2.89929946705233	0.00373997496742219	0.0196680917068497	FBXO42	54455
FC_HUWE1	ENSG00000093217	1290.67331065608	0.20163611333075	0.0695528329259441	2.89903523477528	0.00374312827383816	0.0196775398636277	XYLB	9942
FC_HUWE1	ENSG00000179041	456.730495423769	-0.341036934681321	0.117647168494665	-2.89881124250591	0.00374580325471265	0.0196844675385334	RRS1	23212
FC_HUWE1	ENSG00000145375	617.536222459207	-0.279199468543971	0.0963552814228977	-2.89760420415961	0.00376024799108453	0.0197532187115864	AFG2A	166378
FC_HUWE1	ENSG00000122870	768.403227707272	0.267215786553089	0.0922346610863028	2.89712981438788	0.00376593890134325	0.0197759514211016	BICC1	80114
FC_HUWE1	ENSG00000148229	2084.15168783972	-0.258298126148895	0.0891834991656909	-2.89625467227981	0.00377645789128225	0.0198240120358877	POLE3	54107
FC_HUWE1	ENSG00000136758	4412.66934821201	-0.259489629754718	0.089615151452367	-2.89559996885844	0.00378434471590221	0.0198582256727372	YME1L1	10730
FC_HUWE1	ENSG00000170584	871.812192867244	-0.273215559062865	0.0943810884035295	-2.89481254861909	0.0037938501275158	0.0199009049726905	NUDCD2	134492
FC_HUWE1	ENSG00000288709	394.584764868173	0.448818103455246	0.15508051496633	2.89409732455874	0.00380250281512849	0.019939082006733	F8A2	474383
FC_HUWE1	ENSG00000140263	1468.50581286776	-0.219568808297723	0.0758828051481419	-2.89352519149853	0.0038094373122392	0.0199682250729011	SORD	6652
FC_HUWE1	ENSG00000136738	891.805169986376	0.245595844107915	0.0848942855008479	2.89296084723467	0.00381628866162024	0.0199969113974494	STAM	8027
FC_HUWE1	ENSG00000167792	2237.39744341185	0.272897493379803	0.0943477059398544	2.89246559480494	0.00382231043275661	0.0200212316781155	NDUFV1	4723
FC_HUWE1	ENSG00000118496	1218.57225090087	-0.280037362523059	0.0968336219889323	-2.89194348792475	0.00382866807438042	0.0200472930508352	FBXO30	84085
FC_HUWE1	ENSG00000162390	145.414859231622	0.394140254731538	0.136330652931817	2.89106115356654	0.00383943401092212	0.0200964095613188	ACOT11	26027
FC_HUWE1	ENSG00000102057	336.013526670178	0.363811016224211	0.125855511707927	2.89070388167431	0.003843801136001	0.0201120099843285	KCND1	3750
FC_HUWE1	ENSG00000124587	440.318552508192	0.289028243217769	0.0999930344478666	2.89048377033162	0.00384649392066757	0.020118841624725	PEX6	5190
FC_HUWE1	ENSG00000100528	2583.292749334	-0.366616918887363	0.126871793707187	-2.88966450441691	0.00385653167388972	0.0201495444517639	CNIH1	10175
FC_HUWE1	ENSG00000152291	6490.02969881107	-0.170329408919109	0.0589434823280828	-2.88970726179775	0.0038560072168553	0.0201495444517639	TGOLN2	10618
FC_HUWE1	ENSG00000106266	4429.05196313796	0.197903012676785	0.0684817820092832	2.88986365235002	0.00385408950050032	0.0201495444517639	SNX8	29886
FC_HUWE1	ENSG00000160226	585.289679849094	0.359569304077282	0.12447508565186	2.88868492995416	0.00386856478276623	0.0202051363375014	CFAP410	755
FC_HUWE1	ENSG00000182087	2281.57631143813	0.366976353392602	0.127114307700061	2.88697912951325	0.00388960030129687	0.020307689982005	TMEM259	91304
FC_HUWE1	ENSG00000116747	470.973070399459	-0.327338293100085	0.113391240503166	-2.88680405688785	0.00389176512301631	0.0203116809443068	RO60	6738
FC_HUWE1	ENSG00000188529	3398.47133580073	-0.232834103898625	0.0806632545315869	-2.88649528525346	0.0038955858376085	0.0203243082693071	SRSF10	10772
FC_HUWE1	ENSG00000107175	1044.977364122	0.216919075543408	0.0751533585298566	2.8863523838024	0.00389735524134278	0.0203262281267298	CREB3	10488
FC_HUWE1	ENSG00000136997	3534.68021496623	-0.356673113983311	0.123592446813266	-2.88588116167166	0.00390319508076485	0.0203493678833261	MYC	4609
FC_HUWE1	ENSG00000187243	1968.13466318724	0.260456720227894	0.0902591344160464	2.88565497456831	0.00390600103182159	0.0203566794701905	MAGED4B	81557
FC_HUWE1	ENSG00000123545	285.339509283707	-0.33401253382631	0.115777023971618	-2.8849638932522	0.00391458555562316	0.0203940908400712	NDUFAF4	29078
FC_HUWE1	ENSG00000175931	1438.6088131581	0.322034317414487	0.111633759927407	2.88473950553936	0.00391737655411858	0.0204013032462965	UBE2O	63893
FC_HUWE1	ENSG00000099810	1765.76809830451	0.228957180409751	0.0793770273674136	2.88442623770696	0.00392127609188577	0.0204142815637872	MTAP	4507
FC_HUWE1	ENSG00000145107	18.573684732975	-0.554605415446559	0.192293031629101	-2.88416803639716	0.00392449281518179	0.0204236970905621	TM4SF19	116211
FC_HUWE1	ENSG00000145919	2358.25948311164	-0.221601724521664	0.0768712735440465	-2.88276379855589	0.0039420290863216	0.0205076003830734	BOD1	91272
FC_HUWE1	ENSG00000138138	2420.96954480392	-0.219170954948564	0.0760392019007198	-2.88234160104315	0.00394731543043084	0.0205277386170559	ATAD1	84896
FC_HUWE1	ENSG00000162009	22.0998920751608	0.54848420553417	0.190339760900543	2.88160604457607	0.00395654072909749	0.0205637679848474	SSTR5	6755
FC_HUWE1	ENSG00000196431	30.4227789695338	0.541302951525207	0.187850455245459	2.88156316053588	0.00395707918130924	0.0205637679848474	CRYBA4	1413
FC_HUWE1	ENSG00000145736	1452.20236636254	-0.30153475613868	0.104649882890507	-2.88136735379024	0.00395953857739463	0.0205691789135142	GTF2H2	2966
FC_HUWE1	ENSG00000145736	1452.20236636254	-0.30153475613868	0.104649882890507	-2.88136735379024	0.00395953857739463	0.0205691789135142	GTF2H2	728340
FC_HUWE1	ENSG00000138434	2769.56052078104	-0.197899080872352	0.0686914604887214	-2.88098519764106	0.00396434258082606	0.0205865720317876	ITPRID2	6744
FC_HUWE1	ENSG00000104369	212.98767997782	-0.330523374665533	0.114730192739683	-2.88087526720602	0.00396572547275335	0.0205865720317876	JPH1	56704
FC_HUWE1	ENSG00000162980	342.518354084948	-0.421307994220011	0.146252119332054	-2.8806966773826	0.00396797301309111	0.0205908696178438	ARL5A	26225
FC_HUWE1	ENSG00000215305	1064.6885809714	0.214943315633882	0.0746215612605746	2.88044516896813	0.00397114019020559	0.0205999346633555	VPS16	64601
FC_HUWE1	ENSG00000165996	409.623448779512	-0.299778939996522	0.104087642905696	-2.88006272049144	0.00397596065927913	0.0206175664648497	HACD1	9200
FC_HUWE1	ENSG00000159398	11.868286031245	-0.546419889365952	0.189738951133253	-2.87985090094761	0.00397863276747958	0.020624049199258	CES5A	221223
FC_HUWE1	ENSG00000129911	1279.54474386682	-0.221518076028298	0.0769276348968241	-2.87956436364382	0.00398225003669727	0.0206338233480355	KLF16	83855
FC_HUWE1	ENSG00000099917	2970.94135020935	0.296917563707835	0.103115130234745	2.87947620326805	0.00398336358070183	0.0206338233480355	MED15	51586
FC_HUWE1	ENSG00000115107	4125.77318057147	-0.209908890197499	0.0729053697104146	-2.87919656715646	0.00398689750452408	0.020644755946311	STEAP3	55240
FC_HUWE1	ENSG00000176444	1032.13700235924	0.250110084476004	0.0868727181007273	2.87904062338658	0.00398886949259069	0.0206475956889848	CLK2	1196
FC_HUWE1	ENSG00000106123	563.353780035212	0.284955282301878	0.0989854031951241	2.87876063645629	0.00399241229189008	0.020658561498956	EPHB6	2051
FC_HUWE1	ENSG00000068308	1900.77360832768	0.321401231347839	0.111680890538366	2.87785340713618	0.00400391150368124	0.0207106749106251	OTUD5	55593
FC_HUWE1	ENSG00000198589	2517.44536339303	-0.176417893456212	0.061307684272235	-2.8775820771966	0.00400735647141199	0.0207211045495043	LRBA	987
FC_HUWE1	ENSG00000182492	27.9184736975989	0.554225892125962	0.192612470065443	2.87741438515198	0.00400948693552675	0.0207247321856308	BGN	633
FC_HUWE1	ENSG00000117983	17.4337083215	0.553835973617346	0.192539399422938	2.87648125670515	0.00402136077232556	0.0207787020455326	MUC5B	727897
FC_HUWE1	ENSG00000090060	3962.90862773737	-0.277076236185653	0.0963328161969104	-2.87623934526415	0.00402444424387114	0.0207872291001093	PAPOLA	10914
FC_HUWE1	ENSG00000067369	2686.98486761002	0.225708511158459	0.078486059260668	2.87577836477731	0.00403032597400365	0.0208101986211993	TP53BP1	7158
FC_HUWE1	ENSG00000145425	5954.29190669837	-0.372224755804471	0.129475256349852	-2.87487174227864	0.00404191649918074	0.0208626181153443	RPS3A	6189
FC_HUWE1	ENSG00000284691	32.0807015625471	0.542846933049953	0.188858946433354	2.87435116684566	0.00404858535313114	0.0208896058206382	NA	728743
FC_HUWE1	ENSG00000160223	1031.00450186529	0.316527809786528	0.110130594044925	2.87411334272299	0.00405163533167972	0.0208979085528744	ICOSLG	23308
FC_HUWE1	ENSG00000160223	1031.00450186529	0.316527809786528	0.110130594044925	2.87411334272299	0.00405163533167972	0.0208979085528744	ICOSLG	102723996
FC_HUWE1	ENSG00000187372	197.547322295538	0.32715140032901	0.11384399347606	2.87368169667912	0.00405717631032735	0.0209190491308169	PCDHB13	56123
FC_HUWE1	ENSG00000114850	3341.38434309292	-0.313535849559428	0.109111121461308	-2.87354621014148	0.00405891694945145	0.0209205868638393	SSR3	6747
FC_HUWE1	ENSG00000101444	5527.21237103724	0.265418714115305	0.0923715189476791	2.87338258739302	0.00406101996711039	0.0209239906227244	AHCY	191
FC_HUWE1	ENSG00000118004	47.167376731614	0.495497482588511	0.17246123073877	2.87309490061015	0.00406471995875412	0.0209356172875603	COLEC11	78989
FC_HUWE1	ENSG00000205581	1780.71288127596	-0.33401556811046	0.116261294626257	-2.87297306626608	0.00406628781431896	0.0209362578838772	HMGN1	3150
FC_HUWE1	ENSG00000059122	1686.62815546521	0.329424040194477	0.114688370468864	2.87234040249887	0.00407443823480318	0.0209707779125569	FLYWCH1	84256
FC_HUWE1	ENSG00000127334	1053.94511827183	-0.236474943734222	0.0823492395479626	-2.87161053377417	0.00408385933572313	0.021011811211539	DYRK2	8445
FC_HUWE1	ENSG00000057704	54.030191906399	-0.498838414999958	0.173724040151632	-2.87144148020363	0.00408604428693954	0.0210155979921174	TMCC3	57458
FC_HUWE1	ENSG00000113578	162.04937380411	0.370468128594243	0.129030948769692	2.87115713033696	0.00408972179081167	0.021027055956729	FGF1	2246
FC_HUWE1	ENSG00000213719	9003.97697145118	-0.205163295632751	0.0714709311719968	-2.87058377816597	0.00409714610489422	0.0210577629714336	CLIC1	1192
FC_HUWE1	ENSG00000117758	451.793362951278	-0.27847288668348	0.0970214554975072	-2.87021963601272	0.00410186771577479	0.0210639753204665	STX12	23673
FC_HUWE1	ENSG00000162409	487.858872639799	-0.29858773780988	0.104031935823268	-2.87015458711765	0.00410271168507432	0.0210639753204665	PRKAA2	5563
FC_HUWE1	ENSG00000013810	1959.24516998542	0.271278672916872	0.0945166126518508	2.87016922534157	0.00410252174940599	0.0210639753204665	TACC3	10460
FC_HUWE1	ENSG00000150764	770.396904651121	-0.290277071877598	0.101167998605597	-2.86925782736142	0.00411436266194132	0.021108848973752	DIXDC1	85458
FC_HUWE1	ENSG00000113716	2706.03412315334	0.193019853956239	0.0672704486940404	2.86931123105975	0.00411366798488315	0.021108848973752	HMGXB3	22993
FC_HUWE1	ENSG00000183161	375.222562772712	-0.281268004535387	0.0980775770828133	-2.86781151106429	0.0041332169207774	0.0211980828214128	FANCF	2188
FC_HUWE1	ENSG00000167685	678.641298525858	0.304569533467678	0.106211054783988	2.86758788044344	0.00413613916989798	0.021205571763945	ZNF444	55311
FC_HUWE1	ENSG00000164512	44.4097129712003	-0.541722655877392	0.18898427354903	-2.86649595600794	0.00415043461956119	0.0212700879557109	ANKRD55	79722
FC_HUWE1	ENSG00000206579	133.55716452602	-0.369626160073187	0.128951226774409	-2.86640282003537	0.00415165602610435	0.0212700879557109	XKR4	114786
FC_HUWE1	ENSG00000270629	1590.13269890175	0.201848275673235	0.0704275455532389	2.86604160471062	0.00415639617263649	0.0212762800123942	NBPF14	25832
FC_HUWE1	ENSG00000178074	756.381200946637	-0.359632238776435	0.125474253016216	-2.86618354069784	0.0041545329936238	0.0212762800123942	C2orf69	205327
FC_HUWE1	ENSG00000164045	626.931395589563	-0.272567305352619	0.0951045514091013	-2.86597540616268	0.00415726541334289	0.0212762800123942	CDC25A	993
FC_HUWE1	ENSG00000143786	1140.35464083754	-0.201510550233471	0.0703183334238962	-2.86569007571206	0.00416101392176502	0.0212876451533311	CNIH3	149111
FC_HUWE1	ENSG00000099246	1256.91354207651	-0.291778287400483	0.101821614727494	-2.86558299219054	0.00416242151508874	0.0212876451533311	RAB18	22931
FC_HUWE1	ENSG00000185818	793.307822079627	0.228330586289565	0.0796886357362301	2.86528416731014	0.00416635179871073	0.021300234927212	NAT8L	339983
FC_HUWE1	ENSG00000179172	6.70870624253864	0.508807992204459	0.177603262213696	2.86485724340046	0.00417197274162756	0.0213105921891179	HNRNPCL1	343069
FC_HUWE1	ENSG00000258989	7660.16523263885	-0.230961150128411	0.0806267398038749	-2.86457260569167	0.00417572414516499	0.0213105921891179	NA	NA
FC_HUWE1	ENSG00000166949	2648.16974350736	0.235206991014828	0.0821064733343457	2.86465830845081	0.00417459429750274	0.0213105921891179	SMAD3	4088
FC_HUWE1	ENSG00000198301	1548.45245211172	-0.224595338269801	0.0783984053608133	-2.86479472683335	0.00417279642117911	0.0213105921891179	SDAD1	55153
FC_HUWE1	ENSG00000198677	3242.55868746417	-0.21578702234464	0.0753239996722969	-2.86478444165788	0.00417293194640998	0.0213105921891179	SKIC3	9652
FC_HUWE1	ENSG00000171603	6154.63578158999	0.289758499186923	0.101163400049918	2.8642621644186	0.00417981911743348	0.0213239875058935	CLSTN1	22883
FC_HUWE1	ENSG00000108588	3303.59167170034	-0.261532714382098	0.0913419934925031	-2.86322538388176	0.00419352150812939	0.0213863698853406	CCDC47	57003
FC_HUWE1	ENSG00000176058	203.281702192544	0.339153086749696	0.118480086721543	2.86253239792766	0.00420270291778487	0.0214256601474698	TPRN	286262
FC_HUWE1	ENSG00000070614	6288.87327341766	-0.276494619735452	0.0967124205940749	-2.85893598812883	0.00425064548633563	0.0216624603421686	NDST1	3340
FC_HUWE1	ENSG00000136878	485.697627007703	0.294731564957545	0.103117854880159	2.85820108748455	0.00426050303061084	0.0217050705851702	USP20	10868
FC_HUWE1	ENSG00000151632	10.0726635544583	0.510556718214179	0.178639025380535	2.85803573506179	0.004262723830232	0.0217087592814905	AKR1C2	1646
FC_HUWE1	ENSG00000136231	110.580990504651	0.438459738266002	0.15343502456142	2.85762484490943	0.00426824692099359	0.0217252401044924	IGF2BP3	10643
FC_HUWE1	ENSG00000147044	1914.55171796865	-0.184573020175787	0.0645908522148364	-2.85757214600414	0.00426895575688109	0.0217252401044924	CASK	8573
FC_HUWE1	ENSG00000147121	770.923499246854	-0.236958606371487	0.0829401726314455	-2.85698231452255	0.00427689667608718	0.0217580180252432	KRBOX4	55634
FC_HUWE1	ENSG00000117394	1393.75251730794	0.31520166120713	0.110338803238517	2.85667101650327	0.00428109308900249	0.0217689923943015	SLC2A1	6513
FC_HUWE1	ENSG00000184743	1829.54256550795	-0.3113655009731	0.109002893520135	-2.85648840060914	0.00428355655635249	0.0217689923943015	ATL3	25923
FC_HUWE1	ENSG00000142507	1068.80456307113	0.257913425544582	0.0902868956790702	2.85659866367928	0.00428206896654302	0.0217689923943015	PSMB6	5694
FC_HUWE1	ENSG00000167658	40413.1802844955	0.322998821415721	0.113083144469998	2.85629501133493	0.00428616675673151	0.0217746278947929	EEF2	1938
FC_HUWE1	ENSG00000135655	1182.62424163037	-0.227404827689717	0.0796882913950766	-2.8536793010443	0.00432161330276675	0.0219316582726833	USP15	9958
FC_HUWE1	ENSG00000167680	4931.37184778546	0.362784479794299	0.127123556035794	2.85379430144443	0.00432004931723132	0.0219316582726833	SEMA6B	10501
FC_HUWE1	ENSG00000143797	1548.97053365362	-0.275386933869885	0.0964995691047263	-2.85376335277747	0.00432047016326744	0.0219316582726833	MBOAT2	129642
FC_HUWE1	ENSG00000102886	99.7142532771484	0.406304251122802	0.142449559757636	2.8522675100863	0.00434085529476693	0.0220216037759005	GDPD3	79153
FC_HUWE1	ENSG00000135387	6150.20296191582	0.194039876607699	0.0680474482104556	2.85153788585249	0.00435083011518737	0.0220644895072299	CAPRIN1	4076
FC_HUWE1	ENSG00000153064	43.4952822307888	0.481361666787982	0.168814473816674	2.8514241457206	0.00435238694714641	0.0220646697942718	BANK1	55024
FC_HUWE1	ENSG00000178297	212.728329142704	-0.321756931891293	0.112879769066106	-2.8504393174552	0.00436588803605981	0.0221253808787601	TMPRSS9	360200
FC_HUWE1	ENSG00000103496	891.711058567472	0.245532950445584	0.086171663132882	2.84934677501765	0.00438091019817007	0.0221937553315608	STX4	6810
FC_HUWE1	ENSG00000160570	349.979901768297	0.331184754259947	0.116260710260707	2.84863866320176	0.00439067155150848	0.0222354400080583	DEDD2	162989
FC_HUWE1	ENSG00000094975	1873.91417596499	-0.279592666542568	0.0981603529672874	-2.84832580660895	0.00439499056954785	0.0222495438815784	SUCO	51430
FC_HUWE1	ENSG00000166532	4432.30854897057	-0.293416659453289	0.10301935351686	-2.84817026545665	0.00439713926428487	0.022252654532166	RIMKLB	57494
FC_HUWE1	ENSG00000229117	6502.30028811376	0.349939766194448	0.122894044094632	2.84749166464882	0.00440652481382818	0.022286097241191	RPL41	6171
FC_HUWE1	ENSG00000029725	489.980296342985	0.263389504406181	0.0924994739511149	2.84747029529465	0.00440682066241974	0.022286097241191	RABEP1	9135
FC_HUWE1	ENSG00000180875	33.9814447920924	0.523790628970154	0.183978349529929	2.84702319761243	0.00441301464821444	0.022295607301823	GREM2	64388
FC_HUWE1	ENSG00000129810	730.281764895642	-0.276453008897419	0.0970988326808061	-2.8471300968798	0.00441153297366914	0.022295607301823	SGO1	151648
FC_HUWE1	ENSG00000172461	260.725836938334	-0.353546592158352	0.124182080097497	-2.84700169203784	0.00441331278016643	0.022295607301823	FUT9	10690
FC_HUWE1	ENSG00000253710	283.942813775293	-0.321370881406768	0.112894396512302	-2.84665042141174	0.00441818503252199	0.0223045449500909	ALG11	440138
FC_HUWE1	ENSG00000088256	1395.359558576	-0.269886848628286	0.0948115470892628	-2.84656096133727	0.00441942665515481	0.0223045449500909	GNA11	2767
FC_HUWE1	ENSG00000113108	504.713990599966	0.31233844868188	0.109725587227454	2.84654160049674	0.0044196954072367	0.0223045449500909	APBB3	10307
FC_HUWE1	ENSG00000121671	525.86763388399	0.314116838950014	0.110378520347025	2.84581491002456	0.00442979347504757	0.0223402816165635	CRY2	1408
FC_HUWE1	ENSG00000137561	117.476499334189	-0.422313087218271	0.148398185126347	-2.8458103234801	0.00442985727587126	0.0223402816165635	TTPA	7274
FC_HUWE1	ENSG00000109861	3123.19705088299	-0.222747252684941	0.078284915272227	-2.84534066250647	0.00443639487420753	0.0223620157948747	CTSC	1075
FC_HUWE1	ENSG00000197912	1835.16259508037	0.209970606655301	0.0737961335114986	2.84527923976646	0.00443725051417881	0.0223620157948747	SPG7	6687
FC_HUWE1	ENSG00000197912	1835.16259508037	0.209970606655301	0.0737961335114986	2.84527923976646	0.00443725051417881	0.0223620157948747	SPG7	101930112
FC_HUWE1	ENSG00000100949	197.741827280404	0.354741299459518	0.124691585880259	2.8449497771259	0.00444184259547004	0.0223733160210267	RABGGTA	5875
FC_HUWE1	ENSG00000171490	6717.99938641103	-0.208735705110483	0.0733719714585504	-2.84489704939171	0.00444257791923311	0.0223733160210267	RSL1D1	26156
FC_HUWE1	ENSG00000198909	380.639758696414	0.353213564953663	0.124194759969239	2.84402953104581	0.00445469189519964	0.0224240353674844	MAP3K3	4215
FC_HUWE1	ENSG00000109680	234.709529968781	-0.357216237086585	0.125605468845711	-2.84395448995438	0.00445574116995932	0.0224240353674844	TBC1D19	55296
FC_HUWE1	ENSG00000156873	727.303814549064	0.298489762741973	0.104963266885158	2.84375450193024	0.00445853863019697	0.0224303310067211	PHKG2	5261
FC_HUWE1	ENSG00000170634	599.396719633479	-0.24823439956543	0.0873059634120818	-2.84326969045368	0.00446532684711796	0.0224566922990981	ACYP2	98
FC_HUWE1	ENSG00000188807	549.370339160316	0.376253435359045	0.13235363125963	2.84278891163153	0.00447206784688566	0.0224780049777318	TMEM201	199953
FC_HUWE1	ENSG00000149679	455.07346636809	0.277854500187991	0.0977415711650725	2.84274640642651	0.00447266425577316	0.0224780049777318	CABLES2	81928
FC_HUWE1	ENSG00000139880	1928.37212481809	0.301264736162832	0.105988934129327	2.84241688660848	0.00447729033628911	0.022489360917861	CDH24	64403
FC_HUWE1	ENSG00000108691	19.1982584705791	0.547423506611514	0.1925944016438	2.8423645855707	0.00447802498143839	0.022489360917861	CCL2	6347
FC_HUWE1	ENSG00000176407	2819.85816153041	-0.279918742664072	0.0984874538322691	-2.84217666080385	0.00448066556309262	0.022494833273484	KCMF1	56888
FC_HUWE1	ENSG00000101574	957.637272030706	-0.319134255171468	0.112295914629647	-2.84190441142917	0.00448449351507488	0.0224984759400367	METTL4	64863
FC_HUWE1	ENSG00000197044	221.500707032526	-0.356504995254874	0.125445089604626	-2.84192068719863	0.00448426458698793	0.0224984759400367	ZNF441	126068
FC_HUWE1	ENSG00000106683	2953.89469782765	0.378338303065017	0.133139130508339	2.84167623463126	0.00448770406840907	0.0225067979973047	LIMK1	3984
FC_HUWE1	ENSG00000140396	2066.15221410719	0.173414120851037	0.0610306445605869	2.84142699294096	0.00449121339424059	0.0225166121915194	NCOA2	10499
FC_HUWE1	ENSG00000064225	272.091469867537	0.313935691758456	0.110518259863654	2.84057758551172	0.00450319174384396	0.0225688642200114	ST3GAL6	10402
FC_HUWE1	ENSG00000178531	1014.79793716259	0.377084350296402	0.13278870624905	2.83973208978454	0.00451514366727081	0.0226209477547827	CTXN1	404217
FC_HUWE1	ENSG00000139146	2726.3323351362	-0.261228725050542	0.0920198015509325	-2.83883164979392	0.00452790387605521	0.0226770434455472	SINHCAF	58516
FC_HUWE1	ENSG00000172006	294.899241224442	-0.309652603876457	0.109091133569314	-2.83847636141494	0.00453294767823068	0.02269405633886	ZNF554	115196
FC_HUWE1	ENSG00000123908	5143.8814965699	0.16581577979744	0.058419326187285	2.83837200151634	0.00453443017581468	0.02269405633886	AGO2	27161
FC_HUWE1	ENSG00000188610	1070.21582730706	-0.346226489653075	0.122008355274844	-2.83772770211633	0.00454359258186646	0.0227320685779204	FAM72B	653820
FC_HUWE1	ENSG00000160703	454.985124507764	0.285912445797781	0.100771658500989	2.83723072588881	0.00455067139861599	0.0227517883369618	NLRX1	79671
FC_HUWE1	ENSG00000089327	1916.39576932333	0.322195724603636	0.113558050206668	2.8372777096583	0.00455000174513175	0.0227517883369618	FXYD5	53827
FC_HUWE1	ENSG00000154359	1241.65554664181	-0.243906630604903	0.0859704795400078	-2.83709747706359	0.00455257106223878	0.0227534426901142	LONRF1	91694
FC_HUWE1	ENSG00000162078	12.337335058398	0.54133107593537	0.190828539640953	2.8367406518642	0.00455766168320235	0.0227710385990929	ZG16B	124220
FC_HUWE1	ENSG00000176222	1226.4981329467	0.295271219328911	0.104094698531924	2.83656347050523	0.00456019134352372	0.0227758316964422	ZNF404	342908
FC_HUWE1	ENSG00000176222	1226.4981329467	0.295271219328911	0.104094698531924	2.83656347050523	0.00456019134352372	0.0227758316964422	ZNF404	100505715
FC_HUWE1	ENSG00000197622	2040.72141621429	-0.212585826101233	0.0749515900342663	-2.83630842259708	0.00456383495600576	0.0227861832020336	CDC42SE1	56882
FC_HUWE1	ENSG00000141127	1137.40064030872	-0.285247176439524	0.100585802202291	-2.83585923852211	0.00457025840840371	0.022806514926729	PRPSAP2	5636
FC_HUWE1	ENSG00000025772	445.753640151874	-0.4274415105976	0.150730284516122	-2.83580378004184	0.00457105204715949	0.022806514926729	TOMM34	10953
FC_HUWE1	ENSG00000187555	4567.04366837125	0.226242002257147	0.0798010580471493	2.83507522072546	0.0045814896951397	0.0228428760874205	USP7	7874
FC_HUWE1	ENSG00000197565	25.6687827092361	0.54123938726637	0.190904037165022	2.83513850887559	0.00458058214703745	0.0228428760874205	COL4A6	1288
FC_HUWE1	ENSG00000171634	3549.44269742963	0.205354703192487	0.0724429964637099	2.83470746955309	0.00458676644718271	0.0228613266494632	BPTF	2186
FC_HUWE1	ENSG00000131584	945.334625216858	0.312201484177194	0.110144918738168	2.83446106959637	0.00459030504563211	0.0228632501311292	ACAP3	116983
FC_HUWE1	ENSG00000170743	178.357429745446	-0.332517648957835	0.11730905185289	-2.83454382850886	0.00458911625288396	0.0228632501311292	SYT9	143425
FC_HUWE1	ENSG00000185250	74.5354935910084	-0.412981294108174	0.145716821972219	-2.83413602162494	0.00459497690587514	0.0228786629051882	PPIL6	285755
FC_HUWE1	ENSG00000105287	1453.21127113319	0.271405533159918	0.0957752598312705	2.83377496065329	0.00460017142296365	0.0228966665472426	PRKD2	25865
FC_HUWE1	ENSG00000163558	1971.78199544988	-0.210050428137544	0.0741285103330861	-2.83359839815628	0.00460271353046617	0.0229014603930982	PRKCI	5584
FC_HUWE1	ENSG00000130751	132.458761027696	0.384140842566331	0.135607073080614	2.8327493090126	0.0046149563058125	0.0229545014607355	NPAS1	4861
FC_HUWE1	ENSG00000109320	1458.22474724405	0.189622368375828	0.0669447370458454	2.83252092313051	0.0046182543660073	0.0229630309648851	NFKB1	4790
FC_HUWE1	ENSG00000100629	494.86574884357	-0.265261385142147	0.0936786579881892	-2.83160957723787	0.00463143613330491	0.0230148410884488	CEP128	145508
FC_HUWE1	ENSG00000198721	731.266645003211	0.234593409080711	0.0828489090011692	2.83158115066308	0.00463184784453821	0.0230148410884488	ECI2	10455
FC_HUWE1	ENSG00000163251	378.156351645863	-0.307148840204172	0.108490075983451	-2.83112383708741	0.00463847582103174	0.0230398812699467	FZD5	7855
FC_HUWE1	ENSG00000113141	1484.05578623884	0.335244183261606	0.118422723619793	2.83091093511696	0.00464156439895973	0.0230473296961698	IK	3550
FC_HUWE1	ENSG00000174225	65.2941880500416	-0.451823730670925	0.159628768799665	-2.83046554871301	0.0046480316618505	0.0230715438820943	ARL13A	392509
FC_HUWE1	ENSG00000110237	2150.68137992118	0.305197708542894	0.107838616950723	2.83013374218584	0.00465285498281475	0.0230875842185238	ARHGEF17	9828
FC_HUWE1	ENSG00000155229	1992.53538367008	0.27273662357613	0.0964054210234465	2.82905899565336	0.00466850921500779	0.0231573384591221	MMS19	64210
FC_HUWE1	ENSG00000008394	1016.06372264218	-0.332099146077459	0.11743630587981	-2.82790865728819	0.00468531730073119	0.0232292901459571	MGST1	4257
FC_HUWE1	ENSG00000010244	4039.97974380253	0.214995946086499	0.0760281358834883	2.82784713301371	0.00468621779971529	0.0232292901459571	ZNF207	7756
FC_HUWE1	ENSG00000008018	2163.32474986609	-0.359103436186474	0.12699771199479	-2.82763705381721	0.00468929380131773	0.0232365962741074	PSMB1	5689
FC_HUWE1	ENSG00000196072	1279.84632688822	-0.264089848035721	0.0934029497036251	-2.82742513886017	0.00469239853412174	0.0232440397332314	BLOC1S2	282991
FC_HUWE1	ENSG00000174500	25.2870038688744	-0.533067123711783	0.188559911502806	-2.82704377332003	0.0046979905491534	0.0232621532748436	GCSAM	257144
FC_HUWE1	ENSG00000124787	286.323113610745	-0.341044684206508	0.120640206812307	-2.82695705866211	0.00469926289956506	0.0232621532748436	RPP40	10799
FC_HUWE1	ENSG00000084693	2974.35940721305	0.281292274205676	0.0995198191622596	2.82649502956843	0.00470604743965562	0.0232877898549181	AGBL5	60509
FC_HUWE1	ENSG00000142784	1126.17306763656	0.229346505700912	0.0811560070723984	2.82599543735948	0.00471339354173878	0.0233161868790516	WDTC1	23038
FC_HUWE1	ENSG00000178343	78.751460979835	0.410550173915596	0.145302029925748	2.82549510234231	0.00472076096826995	0.0233446699910629	SHISA3	152573
FC_HUWE1	ENSG00000145331	187.188379103996	-0.346744354277173	0.12272710606099	-2.825328205041	0.00472322084640499	0.0233488736047233	TRMT10A	93587
FC_HUWE1	ENSG00000197223	418.359696052182	-0.396255742820072	0.140260331377375	-2.82514477849002	0.0047259256853212	0.0233542848858258	C1D	10438
FC_HUWE1	ENSG00000137573	274.830028739394	0.365721366643842	0.12946061997162	2.82496226824816	0.00472861840372751	0.0233596326047901	SULF1	23213
FC_HUWE1	ENSG00000148218	457.828252576187	0.267116201155802	0.0945748427631486	2.8243895876704	0.00473707663260448	0.0233934489204274	ALAD	210
FC_HUWE1	ENSG00000213341	1145.07565838403	-0.25682007283127	0.0909430288791598	-2.82396656452381	0.00474333328132898	0.0234163736938038	CHUK	1147
FC_HUWE1	ENSG00000065135	3825.31790362009	-0.226784226279466	0.0803222548761239	-2.8234295293281	0.00475128697978253	0.023440123762192	GNAI3	2773
FC_HUWE1	ENSG00000008438	8.50289976200501	0.517581504602886	0.183316992919181	2.82342349370236	0.00475137643828217	0.023440123762192	PGLYRP1	8993
FC_HUWE1	ENSG00000162618	609.782571327378	-0.335784963028909	0.119010864834405	-2.82146477547349	0.00478048871274105	0.0235689808639272	ADGRL4	64123
FC_HUWE1	ENSG00000074370	496.441354932564	0.399112263642567	0.141460323986425	2.82137246964645	0.00478186462145948	0.0235689808639272	ATP2A3	489
FC_HUWE1	ENSG00000171649	215.701841303687	0.340085113377949	0.120542925463622	2.82127808056709	0.00478327195369068	0.0235689808639272	ZIK1	284307
FC_HUWE1	ENSG00000189184	192.351456284999	0.356727483534089	0.126448860827892	2.82112057948569	0.00478562111446949	0.0235689808639272	PCDH18	54510
FC_HUWE1	ENSG00000134057	3881.73792479796	0.271393550750186	0.0961976275954305	2.82120835548628	0.00478431178873951	0.0235689808639272	CCNB1	891
FC_HUWE1	ENSG00000149658	3460.77582232997	0.167876252125779	0.0595504713546754	2.81905832660716	0.00481647651869199	0.0237128905047891	YTHDF1	54915
FC_HUWE1	ENSG00000085415	3521.70127760354	-0.241172252834989	0.0855738435179029	-2.81829403612721	0.00482795746748503	0.0237613488661021	SEH1L	81929
FC_HUWE1	ENSG00000116337	3063.70570587173	0.287685099616548	0.102082297801836	2.81816833879472	0.004829848025503	0.0237625901498967	AMPD2	271
FC_HUWE1	ENSG00000143442	2928.74412463433	0.198321604893533	0.0703869814305957	2.81758928800045	0.00483856592601644	0.0237974093560334	POGZ	23126
FC_HUWE1	ENSG00000140157	1434.96160907813	-0.19513087983284	0.0692576434945328	-2.81746345944103	0.0048404622202145	0.0237986657769461	NIPA2	81614
FC_HUWE1	ENSG00000163840	2330.97214810916	-0.177759459216064	0.0631083441747742	-2.81673464167863	0.00485145907153574	0.0238446500757555	DTX3L	151636
FC_HUWE1	ENSG00000006016	403.08151433833	0.389461768665827	0.138314359573382	2.81577249005155	0.00486601122367228	0.0239080714051974	CRLF1	9244
FC_HUWE1	ENSG00000006282	4169.48756120207	0.304956623618738	0.108307371773727	2.81565897708095	0.00486773066291109	0.0239084204317177	SPATA20	64847
FC_HUWE1	ENSG00000146197	415.397677596349	0.321671548879579	0.114271176732088	2.8149841287952	0.00487796428885437	0.0239505734751333	SCUBE3	222663
FC_HUWE1	ENSG00000163362	437.750203625664	0.325508410395295	0.11566967806164	2.81412048386469	0.00489108928144839	0.023990652329431	INAVA	55765
FC_HUWE1	ENSG00000278311	2317.49868429055	-0.244080376537426	0.0867328023880442	-2.81416453541309	0.00489041904845905	0.023990652329431	GGNBP2	79893
FC_HUWE1	ENSG00000136280	1426.41231350218	0.199991965876768	0.0710669611042205	2.81413420201657	0.00489088055438423	0.023990652329431	CCM2	83605
FC_HUWE1	ENSG00000099814	2287.09882492968	0.3851464831116	0.136899963366451	2.81334248483798	0.0049029400374358	0.0240406498657772	CEP170B	283638
FC_HUWE1	ENSG00000179918	2850.02715963158	-0.222075151203881	0.078959444999893	-2.812521683811	0.00491547091885951	0.0240939473494892	SEPHS2	22928
FC_HUWE1	ENSG00000170242	2674.62482535854	-0.236239122814956	0.084004142734212	-2.81223181530956	0.0049199031564575	0.0241075254666418	USP47	55031
FC_HUWE1	ENSG00000100100	667.789761504251	0.290039268399217	0.103162432527643	2.81148147918574	0.00493139297361176	0.0241556648731054	PIK3IP1	113791
FC_HUWE1	ENSG00000131067	1454.7754406099	0.241980786787501	0.0860749060059159	2.81128145258584	0.00493446005414473	0.0241625282327195	GGT7	2686
FC_HUWE1	ENSG00000131748	1712.59367923336	0.233860657590422	0.0832132306898288	2.8103782974383	0.00494832995298474	0.0242222671745159	STARD3	10948
FC_HUWE1	ENSG00000136167	881.751129137031	0.254646964915929	0.0906265658198357	2.8098489952953	0.0049564749086815	0.0242457713576784	LCP1	3936
FC_HUWE1	ENSG00000113456	1235.75324760018	-0.261272307184907	0.0929829877975619	-2.80989365230698	0.00495578725397603	0.0242457713576784	RAD1	5810
FC_HUWE1	ENSG00000182010	1117.89123347919	-0.2851537023445	0.101523035472144	-2.80875863313545	0.00497329173926343	0.0243198325644898	RTKN2	219790
FC_HUWE1	ENSG00000164081	693.138125282981	0.278722759768865	0.0992481839967995	2.80834115592335	0.00497974420539259	0.0243376831439324	TEX264	51368
FC_HUWE1	ENSG00000118816	6466.05084451158	-0.266710087187494	0.0949748750829087	-2.80821729909798	0.00498165997381346	0.0243376831439324	CCNI	10983
FC_HUWE1	ENSG00000152413	761.29208590706	-0.301334430382935	0.107305308278139	-2.80819686573068	0.00498197609310088	0.0243376831439324	HOMER1	9456
FC_HUWE1	ENSG00000154319	552.271963980447	-0.274928289665383	0.0979111445644075	-2.80793663365391	0.00498600366250019	0.0243491572797652	FAM167A	83648
FC_HUWE1	ENSG00000114737	52.0794588797236	0.472092872510256	0.168258774788241	2.80575484461004	0.00501988685149505	0.0245017519860731	CISH	1154
FC_HUWE1	ENSG00000136942	3877.26176221489	-0.308587283475959	0.109985562547236	-2.80570718855421	0.0050206292679681	0.0245017519860731	RPL35	11224
FC_HUWE1	ENSG00000137992	711.687470911226	-0.272133446955274	0.0969973310669092	-2.80557664795493	0.00502266342123948	0.0245034343295181	DBT	1629
FC_HUWE1	ENSG00000075891	164.547127857552	0.354552902639864	0.12638503644433	2.80533924438148	0.00502636468032134	0.0245132459056424	PAX2	5076
FC_HUWE1	ENSG00000004776	51.6516497583531	0.481362242658984	0.171654455258906	2.80425137776323	0.00504335671088627	0.0245878473057796	HSPB6	126393
FC_HUWE1	ENSG00000205413	409.865517087146	0.301264832262137	0.107437812964923	2.80408567475677	0.00504594947663244	0.0245922215084264	SAMD9	54809
FC_HUWE1	ENSG00000167508	523.033688640613	0.287495227296706	0.102559726541838	2.80319806800017	0.00505985844452643	0.0246437352956862	MVD	4597
FC_HUWE1	ENSG00000169019	659.664954987224	-0.324941706610129	0.115918367231311	-2.80319430277791	0.00505991752003264	0.0246437352956862	COMMD8	54951
FC_HUWE1	ENSG00000152240	512.130782837436	-0.30829966134445	0.10998680815222	-2.80306035354502	0.0050620195596351	0.0246456971107578	HAUS1	115106
FC_HUWE1	ENSG00000119537	1283.07846785845	-0.201974039700777	0.0720623505237123	-2.80276785634847	0.00506661240627188	0.0246597806511971	KDSR	2531
FC_HUWE1	ENSG00000099940	1641.66523184468	0.217166441457245	0.0775040274434461	2.8020020200332	0.00507865556313203	0.0247101040884492	SNAP29	9342
FC_HUWE1	ENSG00000132912	2037.85740439013	-0.222236322151782	0.0793171614255307	-2.8018693326593	0.00508074476617541	0.0247119792382991	DCTN4	51164
FC_HUWE1	ENSG00000134569	1140.03736211241	0.282377127591612	0.100788628980635	2.80167644353874	0.00508378324960379	0.0247136702793525	LRP4	4038
FC_HUWE1	ENSG00000078687	890.312828163033	0.235326876630667	0.083996386988191	2.80163093995639	0.00508450028361747	0.0247136702793525	TNRC6C	57690
FC_HUWE1	ENSG00000197045	3585.54154589736	-0.302356717906263	0.107933326213371	-2.80132863976175	0.00508926617559222	0.0247285482783215	GMFB	2764
FC_HUWE1	ENSG00000181029	65.889821582404	-0.438990886767511	0.156742160893353	-2.80071988458931	0.00509887571665455	0.0247669435346141	TRAPPC5	126003
FC_HUWE1	ENSG00000110080	405.587580467509	-0.308816926237225	0.110295215679507	-2.79991225670728	0.00511164988707097	0.0248206795989546	ST3GAL4	6484
FC_HUWE1	ENSG00000198286	922.261030875231	0.30688213831931	0.109664950467964	2.79836116288547	0.00513626453783087	0.0249318543697118	CARD11	84433
FC_HUWE1	ENSG00000157216	1299.59254029152	0.181305962026127	0.0648090633455895	2.79754023074407	0.00514933539672809	0.0249869389742871	SSBP3	23648
FC_HUWE1	ENSG00000075702	1357.15112073497	0.319673767713132	0.114276344615344	2.79737480918871	0.00515197287026091	0.0249913760903894	WDR62	284403
FC_HUWE1	ENSG00000111530	2097.45465572401	-0.219168653343576	0.0783556863168552	-2.79709952966656	0.00515636462036021	0.0249959600446873	CAND1	55832
FC_HUWE1	ENSG00000131080	1285.73050743125	-0.24277364072037	0.086794243340146	-2.79711685219655	0.00515608816073863	0.0249959600446873	EDA2R	60401
FC_HUWE1	ENSG00000107185	1244.59543686685	-0.192716986143763	0.068931488626465	-2.79577577655522	0.00517753077906515	0.0250901792247113	RGP1	9827
FC_HUWE1	ENSG00000160993	188.140815833615	0.362593586577217	0.129702437861216	2.79558034957831	0.00518066220205962	0.0250969687971519	ALKBH4	54784
FC_HUWE1	ENSG00000010256	3707.99742204392	0.217235696798268	0.077761324445806	2.79362135800125	0.00521214678163188	0.0252410607414987	UQCRC1	7384
FC_HUWE1	ENSG00000128872	70.1472412789849	-0.455921289110361	0.163209720530163	-2.79346896514109	0.00521460324623204	0.0252445278649364	TMOD2	29767
FC_HUWE1	ENSG00000162545	1107.16407036717	0.292069598387338	0.104572920474535	2.7929754382107	0.0052225657302202	0.0252577837116084	CAMK2N1	55450
FC_HUWE1	ENSG00000113161	352.222765895676	0.268135395929977	0.0960015801333895	2.79303106842008	0.00522166765239602	0.0252577837116084	HMGCR	3156
FC_HUWE1	ENSG00000173273	2290.76358430566	-0.189862305590326	0.0679767749401857	-2.79304668039032	0.00522141564239009	0.0252577837116084	TNKS	8658
FC_HUWE1	ENSG00000169918	130.269474241142	-0.363090286045961	0.130054250435568	-2.79183713588696	0.00524097281844648	0.0253383565862492	OTUD7A	161725
FC_HUWE1	ENSG00000102226	3350.46964023933	0.263546555318101	0.0944251400807793	2.79106342964004	0.00525351758726919	0.0253905428476349	USP11	8237
FC_HUWE1	ENSG00000152990	1854.17565967297	0.201026546343373	0.0720308931696527	2.79083789603857	0.00525717946119176	0.0253997771169638	ADGRA3	166647
FC_HUWE1	ENSG00000196110	323.389588925153	-0.316860961583302	0.113547953071322	-2.79054754412239	0.00526189715194943	0.0254088318623618	ZNF699	374879
FC_HUWE1	ENSG00000104219	2285.44340080862	-0.217061773901077	0.077785785519691	-2.79050693453664	0.00526255728864691	0.0254088318623618	ZDHHC2	51201
FC_HUWE1	ENSG00000166033	1570.58731034495	-0.258572010327148	0.0926763950755765	-2.79005252757497	0.00526994908958672	0.0254360537754961	HTRA1	5654
FC_HUWE1	ENSG00000237515	318.750079541898	0.268807491331303	0.0963636681410289	2.78951078261053	0.00527877386571095	0.0254701717060118	SHISA9	729993
FC_HUWE1	ENSG00000176018	821.159181095907	-0.313772468916798	0.112494065875748	-2.78923573856213	0.00528325931351836	0.0254833365757467	LYSMD3	116068
FC_HUWE1	ENSG00000173218	1404.44440858483	0.172141653080727	0.0617370559556049	2.78830356284747	0.00529848695267731	0.0255482894819254	VANGL1	81839
FC_HUWE1	ENSG00000099284	1497.14818643825	0.214363809893421	0.0768963984942594	2.78769635627895	0.00530842733922385	0.0255877135686616	MACROH2A2	55506
FC_HUWE1	ENSG00000170396	9.64927133502487	-0.524941358202194	0.188314485375562	-2.78757822137413	0.0053103632444938	0.0255885410292818	ZNF804A	91752
FC_HUWE1	ENSG00000292277	82.6540396362147	0.434769895163818	0.155975951814617	2.78741620170113	0.00531301933702288	0.0255928370854135	NA	NA
FC_HUWE1	ENSG00000138600	1582.64609095202	-0.308732279477529	0.110782583010716	-2.7868304844243	0.00532263138865783	0.0256306260494997	SPPL2A	84888
FC_HUWE1	ENSG00000122863	3004.17640621427	-0.182238197434226	0.0654073217915501	-2.7862048535638	0.00533291579617895	0.0256686325235339	CHST3	9469
FC_HUWE1	ENSG00000163075	157.289897030798	-0.349505385735358	0.125449363731625	-2.78602756792818	0.00533583336034576	0.0256686325235339	CFAP221	200373
FC_HUWE1	ENSG00000168481	45.2368174862852	0.515061077685626	0.184866178766519	2.78612930240817	0.00533415895445765	0.0256686325235339	LGI3	203190
FC_HUWE1	ENSG00000139726	3624.59371220973	-0.273085679021817	0.0980260264857719	-2.78584870581747	0.00533877832902812	0.0256742841128063	DENR	8562
FC_HUWE1	ENSG00000181274	273.997982482578	0.286586664300395	0.102891461253725	2.7853299079278	0.00534732865335004	0.0257068792801422	FRAT2	23401
FC_HUWE1	ENSG00000129003	4804.48274978115	-0.202816377163279	0.0728200890397027	-2.78517068350054	0.00534995531511422	0.0257109847218081	VPS13C	54832
FC_HUWE1	ENSG00000167468	3053.4265327128	0.244503460613076	0.0878247040389482	2.78399413113473	0.0053694005716875	0.0257958880065437	GPX4	2879
FC_HUWE1	ENSG00000278299	302.172336263495	0.323251915727041	0.116128238894215	2.78357717989251	0.00537630695911933	0.0258205152765122	TBC1D3C	414060
FC_HUWE1	ENSG00000189152	29.561243066474	0.521443421301565	0.187355938790659	2.78316996337221	0.00538305984201409	0.0258443892580511	GRAPL	400581
FC_HUWE1	ENSG00000117676	1131.59158575603	0.278418587555719	0.100062899348794	2.78243574159512	0.00539525481812265	0.0258939983142904	RPS6KA1	6195
FC_HUWE1	ENSG00000005893	6288.78366611775	-0.228921435432765	0.0822767928692637	-2.78233299390409	0.00539696338279783	0.0258939983142904	LAMP2	3920
FC_HUWE1	ENSG00000196678	366.014028361418	-0.315211717316647	0.113305518012211	-2.78196263382932	0.00540312605920103	0.0259149935061679	ERI2	112479
FC_HUWE1	ENSG00000120694	3425.37852905067	0.23141338231998	0.0831932390383202	2.78163688534097	0.00540855166359051	0.0259153066827607	HSPH1	10808
FC_HUWE1	ENSG00000177548	253.456833004295	0.339736342912414	0.122132550981632	2.78170184919422	0.00540746924559255	0.0259153066827607	RABEP2	79874
FC_HUWE1	ENSG00000148337	3164.10220596336	0.301426168525671	0.108356009030561	2.78181312898537	0.0054056155728125	0.0259153066827607	CIZ1	25792
FC_HUWE1	ENSG00000175115	1870.5794434714	0.318987398023977	0.114694735059583	2.78118605756633	0.0054160686792829	0.0259427543343194	PACS1	55690
FC_HUWE1	ENSG00000183763	727.769819190257	0.246296047456644	0.0885803223248144	2.78048262856284	0.00542781636095784	0.0259904418947945	TRAIP	10293
FC_HUWE1	ENSG00000163322	442.238214968586	-0.435287191190909	0.156630406091467	-2.7790720975129	0.00545144240476314	0.0260863479507373	ABRAXAS1	84142
FC_HUWE1	ENSG00000251192	318.804946126372	-0.313774290621342	0.112904940522649	-2.77910150936574	0.00545094881736229	0.0260863479507373	ZNF674	641339
FC_HUWE1	ENSG00000160932	6068.01198407362	0.285955955838182	0.102902232018128	2.7789091667886	0.00545417742625563	0.0260908276353601	LY6E	4061
FC_HUWE1	ENSG00000106868	320.144126113336	0.300806986317275	0.108257191843783	2.77863282054594	0.00545881911908202	0.0261044221902953	SUSD1	64420
FC_HUWE1	ENSG00000120333	420.662431702678	-0.323001010616805	0.116262582577198	-2.77820261219756	0.00546605227770664	0.0261235609008674	MRPS14	63931
FC_HUWE1	ENSG00000083312	6155.4032921009	-0.271953099688648	0.0978889224317964	-2.77818054313684	0.00546642356137152	0.0261235609008674	TNPO1	3842
FC_HUWE1	ENSG00000261609	1059.4949359643	-0.213096067004023	0.0767068669716841	-2.77805723811776	0.00546849842925689	0.026124868648861	GAN	8139
FC_HUWE1	ENSG00000006453	4759.40699507965	-0.284093744195128	0.102284981888376	-2.77747269394016	0.0054783442984862	0.0261632880162146	BAIAP2L1	55971
FC_HUWE1	ENSG00000174684	374.33357919126	0.308613841473146	0.111133812736311	2.77695720028429	0.00548704037794426	0.026196192772121	B4GAT1	11041
FC_HUWE1	ENSG00000198453	209.269406096227	-0.316245931836609	0.113890278669787	-2.77675966316258	0.00549037601541931	0.0262034925066277	ZNF568	374900
FC_HUWE1	ENSG00000172137	901.642932788973	-0.265125317447424	0.0954895019025936	-2.77648654736802	0.00549499089878626	0.0262168907881566	CALB2	794
FC_HUWE1	ENSG00000183971	15.5127102362095	-0.533672978748588	0.192241026822274	-2.77606184054544	0.00550217419671672	0.0262425302693783	NPW	283869
FC_HUWE1	ENSG00000100297	2523.85470626864	0.235213692051573	0.0847541581474882	2.77524663323605	0.0055159859934101	0.0262997570178896	MCM5	4174
FC_HUWE1	ENSG00000073670	513.433258718831	0.38618601402772	0.139173436608164	2.77485433599665	0.00552264370559978	0.0263228472908377	ADAM11	4185
FC_HUWE1	ENSG00000092108	1419.73995738585	-0.281768615641074	0.101552341500338	-2.7746146615451	0.00552671481053188	0.0263335977700245	SCFD1	23256
FC_HUWE1	ENSG00000100991	1951.23487269988	0.198699320330408	0.0716340767278188	2.77381002738944	0.00554040212525133	0.02639014529545	TRPC4AP	26133
FC_HUWE1	ENSG00000114446	1560.81475810706	-0.179695205020893	0.0647962875665043	-2.77323303185327	0.00555023599410357	0.026428306913486	IFT57	55081
FC_HUWE1	ENSG00000121753	3384.73929997512	0.313104409599427	0.112933530366747	2.77246632229271	0.00556332757318915	0.0264409912578588	ADGRB2	576
FC_HUWE1	ENSG00000187801	792.383725898806	-0.227651492754743	0.0821052187770095	-2.77267993613201	0.00555967731581933	0.0264409912578588	ZFP69B	65243
FC_HUWE1	ENSG00000163131	40.2859787710167	0.515958589597142	0.186071705173611	2.77290192571587	0.00555588622289138	0.0264409912578588	CTSS	1520
FC_HUWE1	ENSG00000183814	582.807940249719	-0.297861263864531	0.107424449383944	-2.77275113414778	0.0055584611563968	0.0264409912578588	LIN9	286826
FC_HUWE1	ENSG00000174243	2059.00259265579	0.267008837874409	0.09630649009088	2.77249059354614	0.00556291271440194	0.0264409912578588	DDX23	9416
FC_HUWE1	ENSG00000099797	500.274202863602	0.326638519479259	0.117816412911606	2.772436466253	0.00556383792877724	0.0264409912578588	TECR	9524
FC_HUWE1	ENSG00000131386	84.7226630050952	-0.411137107086566	0.148344960147651	-2.77149359625938	0.00557997698579799	0.0265090030140891	GALNT15	117248
FC_HUWE1	ENSG00000084092	678.674468489842	0.257252288754565	0.0928254470567655	2.77135523621284	0.00558234883836969	0.0265115872795396	NOA1	84273
FC_HUWE1	ENSG00000156273	2742.8511839536	-0.222552974503803	0.0803304683143049	-2.77046778356914	0.00559758373655383	0.0265752387937731	BACH1	571
FC_HUWE1	ENSG00000156273	2742.8511839536	-0.222552974503803	0.0803304683143049	-2.77046778356914	0.00559758373655383	0.0265752387937731	BACH1	100379661
FC_HUWE1	ENSG00000153162	353.078832111828	0.35139367281883	0.126867049290563	2.76977887311019	0.00560943611377441	0.0266227949588299	BMP6	654
FC_HUWE1	ENSG00000116871	3468.77444801766	0.331485477688589	0.119707231695437	2.76913493858053	0.00562053516961016	0.0266659867756779	MAP7D1	55700
FC_HUWE1	ENSG00000157379	288.160586288308	0.320518360832708	0.115755266550688	2.76893112843689	0.00562405223019848	0.0266659867756779	DHRS1	115817
FC_HUWE1	ENSG00000127928	1495.13163109711	-0.222906502358007	0.0805006500561208	-2.7690025136767	0.00562282014114846	0.0266659867756779	GNGT1	2792
FC_HUWE1	ENSG00000196510	1305.53767668929	-0.238903233876554	0.0862962400509879	-2.76840837718305	0.0056330821940118	0.0267000732490023	ANAPC7	51434
FC_HUWE1	ENSG00000172458	153.957673469805	-0.338190067238476	0.122175627732671	-2.7680649038977	0.00563902244251362	0.0267194973885062	IL17D	53342
FC_HUWE1	ENSG00000198105	749.779388289996	-0.262648262596395	0.0949065815178619	-2.76743992245641	0.00564984577263618	0.0267620388916771	ZNF248	57209
FC_HUWE1	ENSG00000149089	597.511126069162	-0.263736579341672	0.0953528952517584	-2.76590006675029	0.005676592760639	0.0268799547503454	APIP	51074
FC_HUWE1	ENSG00000141933	222.262559685127	0.354732227234423	0.128281603070221	2.76526188279893	0.00568771132596407	0.0269150293872048	TPGS1	91978
FC_HUWE1	ENSG00000148308	1454.35926800719	0.249496745891692	0.0902223664696661	2.76535359971494	0.00568611220827748	0.0269150293872048	GTF3C5	9328
FC_HUWE1	ENSG00000114423	784.505961553027	-0.236025185854716	0.0853605231905827	-2.76503911916926	0.00569159697980008	0.026924632288004	CBLB	868
FC_HUWE1	ENSG00000173531	107.013926244346	0.394916586270827	0.142913364064346	2.76332860020718	0.00572151333543094	0.0270573294480243	MST1	4485
FC_HUWE1	ENSG00000163964	664.608578150544	-0.251653415303435	0.091084940181465	-2.76284328454381	0.00573002711759542	0.0270887592286845	PIGX	54965
FC_HUWE1	ENSG00000149548	206.368341070296	-0.29530980843507	0.106937126584085	-2.76152743082046	0.00575316835288842	0.0271892974227089	CCDC15	80071
FC_HUWE1	ENSG00000059728	403.962366796623	-0.387780548562652	0.140440664607272	-2.76116999052263	0.005759469008421	0.0272102079798496	MXD1	4084
FC_HUWE1	ENSG00000186350	2759.98678124688	0.200881397706721	0.0727601015368388	2.76087297108862	0.00576470934869507	0.0272260971649213	RXRA	6256
FC_HUWE1	ENSG00000119523	662.783003728202	-0.227813805600184	0.0825430916398652	-2.75993788304094	0.00578123527635866	0.0272952592605163	ALG2	85365
FC_HUWE1	ENSG00000198873	134.92664017855	0.362527766516668	0.131397080629889	2.75902451392976	0.00579741859045959	0.0273627592697774	GRK5	2869
FC_HUWE1	ENSG00000183726	2158.92575465145	-0.314217992579572	0.113918006005288	-2.75828206267048	0.00581060361974757	0.0274132395130885	TMEM50A	23585
FC_HUWE1	ENSG00000150967	309.846537112902	0.337438233935074	0.122339596206827	2.75820947916652	0.00581189406389598	0.0274132395130885	ABCB9	23457
FC_HUWE1	ENSG00000166886	2340.5017440072	0.223259041527773	0.0809554733692677	2.75780045790611	0.00581917078327796	0.0274297214951782	NAB2	4665
FC_HUWE1	ENSG00000136810	1547.00890949319	-0.371314288682772	0.134638719971898	-2.7578566459951	0.00581817067899051	0.0274297214951782	TXN	7295
FC_HUWE1	ENSG00000186665	394.025232582269	-0.288578304327501	0.104649823487237	-2.75756130981621	0.0058234291671586	0.0274353931639478	C17orf58	284018
FC_HUWE1	ENSG00000043143	1773.23840346772	0.264513091671954	0.0959242541532869	2.7575204415899	0.00582415716711219	0.0274353931639478	JADE2	23338
FC_HUWE1	ENSG00000196865	1600.18165658531	-0.264528768608785	0.0959551123962375	-2.75679702730625	0.00583705718518458	0.0274783113969221	NHLRC2	374354
FC_HUWE1	ENSG00000168310	530.684951314279	0.253467489596707	0.0919395068383822	2.75689416131273	0.00583532358310697	0.0274783113969221	IRF2	3660
FC_HUWE1	ENSG00000153976	31.1319980244119	0.52220267136154	0.189435839794906	2.75662024634255	0.00584021348019552	0.0274842492916145	HS3ST3A1	9955
FC_HUWE1	ENSG00000175215	6149.2008202206	0.169888258896756	0.0616391543876229	2.75617439247138	0.00584818071009126	0.0275049781247793	CTDSP2	10106
FC_HUWE1	ENSG00000136877	838.281391393337	0.323462639414035	0.11735982727071	2.75616151571112	0.00584841095813702	0.0275049781247793	FPGS	2356
FC_HUWE1	ENSG00000127419	108.26996107213	0.373471006347674	0.135545244591247	2.75532356353718	0.00586341187607528	0.0275308921497558	TMEM175	84286
FC_HUWE1	ENSG00000013288	1026.16944468901	0.281806179123719	0.102267434583339	2.75558079922374	0.00585880318891054	0.0275308921497558	MAN2B2	23324
FC_HUWE1	ENSG00000204351	887.940858587214	0.233025539347494	0.0845675182395407	2.7554969590977	0.00586030492692845	0.0275308921497558	SKIC2	6499
FC_HUWE1	ENSG00000152818	2622.94697592756	0.212145873614374	0.0769934141382535	2.75537688500776	0.0058624562893029	0.0275308921497558	UTRN	7402
FC_HUWE1	ENSG00000272896	79.5447765724622	-0.407869379446393	0.148016501246762	-2.75556695375756	0.00585905116394155	0.0275308921497558	NA	NA
FC_HUWE1	ENSG00000081177	1295.09472721029	0.184600730834602	0.0670018788130543	2.75515752848763	0.00586638832909481	0.0275327686903092	EXD2	55218
FC_HUWE1	ENSG00000109436	1065.53929209711	-0.210979107071914	0.0765779501868307	-2.75508950758252	0.0058676081096074	0.0275327686903092	TBC1D9	23158
FC_HUWE1	ENSG00000170485	960.5940215626	0.299566075764004	0.108739159098705	2.75490520845467	0.00587091419083131	0.0275393723880392	NPAS2	4862
FC_HUWE1	ENSG00000170191	466.757728641289	-0.2800017728972	0.101677974364829	-2.7538095113159	0.00589060422917335	0.0276138732191113	NANP	140838
FC_HUWE1	ENSG00000124097	47.2838854934723	0.49314018974876	0.179069370557901	2.75390586459511	0.00588887034514386	0.0276138732191113	HMGB1P1	NA
FC_HUWE1	ENSG00000125970	4153.59747561804	0.213037726201734	0.0773782722983482	2.75319828000711	0.00590161410155744	0.0276565463421613	RALY	22913
FC_HUWE1	ENSG00000100483	329.932024655932	-0.316444926811538	0.11494581218384	-2.75299222128622	0.00590532993541711	0.0276650211186336	VCPKMT	79609
FC_HUWE1	ENSG00000183495	3852.91813985474	0.274129751947528	0.0996816436570067	2.75005248600011	0.00595857196955101	0.0278889533030339	EP400	57634
FC_HUWE1	ENSG00000161277	199.607759738071	0.398430389954592	0.144879720281647	2.75007702375488	0.00595812577780159	0.0278889533030339	THAP8	199745
FC_HUWE1	ENSG00000122728	35.5973634632324	0.50770786670414	0.184618724925146	2.75003452065868	0.00595889866837438	0.0278889533030339	TAF1L	138474
FC_HUWE1	ENSG00000106628	5390.05208882333	0.309772754108437	0.112671488030365	2.7493446614014	0.00597145594057234	0.0279387086974391	POLD2	5425
FC_HUWE1	ENSG00000188501	360.922440426882	0.314116368303474	0.114277499397394	2.74871580109704	0.00598292363944514	0.0279755900784419	LCTL	197021
FC_HUWE1	ENSG00000250722	87.6594874647845	0.40713013225912	0.148117293724324	2.7487008574223	0.00598319638881183	0.0279755900784419	SELENOP	6414
FC_HUWE1	ENSG00000132763	417.841115037058	0.262612962795762	0.095576929856821	2.74766058283279	0.00600221085928664	0.028037380451882	MMACHC	25974
FC_HUWE1	ENSG00000116017	435.136531711696	0.278415459184497	0.101320588381532	2.74786658498367	0.00599844116875004	0.028037380451882	ARID3A	1820
FC_HUWE1	ENSG00000147082	95.6507564247085	0.424974915854649	0.15466710898986	2.74767478767907	0.0060019508523615	0.028037380451882	CCNB3	85417
FC_HUWE1	ENSG00000134153	526.6095283797	-0.290527180773527	0.105742541807974	-2.74749571748633	0.00600522931355239	0.0280424487970908	EMC7	56851
FC_HUWE1	ENSG00000082701	3426.25228112996	-0.201769266662155	0.0734454394753144	-2.74719939186927	0.00601065806019033	0.0280587655310591	GSK3B	2932
FC_HUWE1	ENSG00000102804	3537.48842084457	0.166635752780947	0.060687513560173	2.74579963826865	0.00603636165579611	0.0281696877270485	TSC22D1	8848
FC_HUWE1	ENSG00000165644	549.443769190191	0.29341172601982	0.106866277972737	2.74559694213989	0.00604009194984115	0.0281780294758752	COMTD1	118881
FC_HUWE1	ENSG00000113615	553.481241811936	0.242442620692873	0.0883291148386929	2.74476452227131	0.00605543307548797	0.0282405148961021	SEC24A	10802
FC_HUWE1	ENSG00000067829	401.774907553883	0.300294897910192	0.109445403765527	2.74378719963003	0.00607348948539131	0.0283156192530104	IDH3G	3421
FC_HUWE1	ENSG00000136451	3813.59438755836	-0.186506837854835	0.0679857594235149	-2.74332212269628	0.00608209897861448	0.0283249001071273	VEZF1	7716
FC_HUWE1	ENSG00000105619	306.085269391344	-0.270925925198459	0.0987594991868832	-2.74328978406203	0.00608269803922065	0.0283249001071273	TFPT	29844
FC_HUWE1	ENSG00000163069	1568.98130710982	-0.271449324114527	0.0989514476002087	-2.74325773596822	0.00608329177011179	0.0283249001071273	SGCB	6443
FC_HUWE1	ENSG00000096092	565.566699826673	-0.288332193759519	0.105096303615835	-2.74350461281185	0.00607871941628251	0.0283249001071273	TMEM14A	28978
FC_HUWE1	ENSG00000162782	292.661237693929	-0.265200359609521	0.0966835465335002	-2.7429730198988	0.00608856878257971	0.028340372792855	TDRD5	163589
FC_HUWE1	ENSG00000164114	732.913044009657	-0.306507583537753	0.111751331388535	-2.74276449085062	0.00609243633750803	0.0283492770738584	MAP9	79884
FC_HUWE1	ENSG00000189052	51.9049138647593	-0.466605737784245	0.170153705133358	-2.74226022535649	0.00610179801602093	0.0283777415904106	CGB5	93659
FC_HUWE1	ENSG00000243156	2200.95892112492	0.248802729412609	0.0907337479755963	2.74211894651951	0.0061044231771981	0.0283777415904106	MICAL3	57553
FC_HUWE1	ENSG00000204618	102.328044680551	-0.376663794287362	0.137358489461494	-2.74219522771436	0.00610300563808629	0.0283777415904106	RNF39	80352
FC_HUWE1	ENSG00000285982	151.654375424564	-0.336729668027276	0.122814776595489	-2.74176835525543	0.00611094205499143	0.0283989437890406	NA	NA
FC_HUWE1	ENSG00000186767	849.59990138449	-0.252214138815946	0.0919959674269672	-2.74157820032896	0.00611448040888951	0.0284062856664105	SPIN4	139886
FC_HUWE1	ENSG00000140391	3082.2519807627	0.186752167391292	0.0681224575455672	2.7414185295117	0.0061174529474313	0.0284109950526877	TSPAN3	10099
FC_HUWE1	ENSG00000164403	829.752284599154	0.319509072807155	0.116560991187358	2.74113208503505	0.00612278885098114	0.0284266739739534	SHROOM1	134549
FC_HUWE1	ENSG00000120616	1368.74002887298	-0.235160814951737	0.0857992635331402	-2.74082556502254	0.00612850336501475	0.0284300488011854	EPC1	80314
FC_HUWE1	ENSG00000123106	1342.33896648232	-0.235877048257063	0.0860686847741524	-2.74056759291737	0.00613331651261094	0.0284300488011854	CCDC91	55297
FC_HUWE1	ENSG00000185008	45.317574466933	0.497139321424697	0.181395905990928	2.74063143106195	0.00613212512737368	0.0284300488011854	ROBO2	6092
FC_HUWE1	ENSG00000174579	1068.77606424082	-0.226762373334619	0.0827365505866674	-2.74077625579862	0.00612942309512917	0.0284300488011854	MSL2	55167
FC_HUWE1	ENSG00000136574	556.576483478305	0.286938475602744	0.104688233141899	2.74088564675472	0.00612738287090158	0.0284300488011854	GATA4	2626
FC_HUWE1	ENSG00000175866	1144.49476233732	0.346864487091483	0.126599910825875	2.73984779948668	0.00614676415693795	0.0284832802978364	BAIAP2	10458
FC_HUWE1	ENSG00000139977	1507.24511410207	-0.248289465060159	0.0906340583695937	-2.73947199901021	0.00615379564853094	0.0284853318455245	NAA30	122830
FC_HUWE1	ENSG00000181026	2523.32910040342	-0.23688919171422	0.0864713765501963	-2.73950989523923	0.00615308625515055	0.0284853318455245	AEN	64782
FC_HUWE1	ENSG00000102882	1255.57560206876	0.350206466511409	0.127842571607739	2.73935718053257	0.00615594542728038	0.0284853318455245	MAPK3	5595
FC_HUWE1	ENSG00000142541	15860.0643130211	0.220629101364074	0.0805421626576494	2.73929944371962	0.00615702670544121	0.0284853318455245	RPL13A	23521
FC_HUWE1	ENSG00000135070	549.438480889403	-0.300768542026895	0.109783330653481	-2.73965583150541	0.00615035510857011	0.0284853318455245	ISCA1	81689
FC_HUWE1	ENSG00000141384	267.157222131303	-0.302486408103975	0.110432969152288	-2.73909513097346	0.00616085438843793	0.0284939515465254	TAF4B	6875
FC_HUWE1	ENSG00000158552	437.537490506739	0.294412557261392	0.107501341700912	2.73868728150855	0.00616850162478215	0.0285135999971897	ZFAND2B	130617
FC_HUWE1	ENSG00000114520	839.642829535059	-0.274907991546821	0.10038051611134	-2.73865887720578	0.00616903452779794	0.0285135999971897	SNX4	8723
FC_HUWE1	ENSG00000135116	708.257794422936	-0.281728733849319	0.102891853250039	-2.73810534994142	0.00617942772460976	0.028537337277455	HRK	8739
FC_HUWE1	ENSG00000184226	135.287836821445	-0.363136527674656	0.132632988920627	-2.73790503124355	0.00618319285327238	0.028537337277455	PCDH9	5101
FC_HUWE1	ENSG00000100749	604.862467404857	-0.238501275132312	0.0871067494969777	-2.73803438320916	0.00618076135729224	0.028537337277455	VRK1	7443
FC_HUWE1	ENSG00000173894	2738.65526028457	0.258129157367012	0.094284902610402	2.7377570556936	0.00618597548264744	0.028537337277455	CBX2	84733
FC_HUWE1	ENSG00000132819	1238.61688149727	0.33294887523744	0.121609147131253	2.73786045780001	0.00618403092292186	0.028537337277455	RBM38	55544
FC_HUWE1	ENSG00000186193	1550.49523994337	0.322956024033891	0.117957091505271	2.73791104809886	0.00618307973222529	0.028537337277455	SAPCD2	89958
FC_HUWE1	ENSG00000152137	1099.1496342585	-0.221036544708828	0.0807667011301159	-2.73672864702913	0.00620534552415613	0.0286175934761083	HSPB8	26353
FC_HUWE1	ENSG00000174915	565.324750515508	0.285398586641324	0.104296570122506	2.73641392335429	0.00621128423752766	0.028627653651736	PTDSS2	81490
FC_HUWE1	ENSG00000099864	1368.38553759047	0.299226830031921	0.109354568499187	2.73629930727719	0.00621344826914402	0.028627653651736	PALM	5064
FC_HUWE1	ENSG00000172216	3016.82872214769	-0.378185935743882	0.13820980153164	-2.73631776873151	0.00621309965813025	0.028627653651736	CEBPB	1051
FC_HUWE1	ENSG00000108830	87.263495406112	0.398814644823233	0.145777316905192	2.73577984071835	0.00622326467331917	0.0286589482064896	RND2	8153
FC_HUWE1	ENSG00000236104	604.080793486544	-0.24761942667466	0.0905130826845282	-2.7357307842194	0.00622419241936309	0.0286589482064896	ZBTB22	9278
FC_HUWE1	ENSG00000169116	443.402266920605	0.297056027015609	0.108596159973874	2.73541925503696	0.00623008689952366	0.0286769852080899	PARM1	25849
FC_HUWE1	ENSG00000115109	1671.91814579214	-0.217038971188034	0.0793691713039714	-2.7345500478619	0.00624655985266947	0.028743687849974	EPB41L5	57669
FC_HUWE1	ENSG00000100600	1527.50276928121	0.258538296312934	0.0945527649196416	2.73432825082016	0.00625076955806189	0.0287448198066359	LGMN	5641
FC_HUWE1	ENSG00000184205	1172.59180910633	0.322991124621569	0.118121389000057	2.73439998763826	0.00624940771469573	0.0287448198066359	TSPYL2	64061
FC_HUWE1	ENSG00000105607	292.882591127247	0.319555161624469	0.116873763820448	2.73419073005469	0.00625338098319231	0.0287477140349354	GCDH	2639
FC_HUWE1	ENSG00000049246	3159.52992723893	0.227266001789328	0.0831247530721495	2.73403521081222	0.00625633537040421	0.0287521825767879	PER3	8863
FC_HUWE1	ENSG00000260097	311.014398202285	0.274251602537178	0.10034082074666	2.73320071030322	0.00627220978409248	0.0288160059260302	SPDYE6	729597
FC_HUWE1	ENSG00000151093	228.242504127906	-0.29338508028996	0.107353830192077	-2.73287948613511	0.00627832997817199	0.0288349898680831	OXSM	54995
FC_HUWE1	ENSG00000176182	266.150005565771	0.376734265504721	0.137892460042999	2.73208749330634	0.00629344256774121	0.0288952488137127	MYPOP	339344
FC_HUWE1	ENSG00000075413	1430.19608134451	-0.222363049457637	0.0814175513501753	-2.73114390902347	0.00631149052321975	0.0289689425787276	MARK3	4140
FC_HUWE1	ENSG00000203797	22.1703726806067	0.519883338789211	0.190392286971003	2.73059033567041	0.00632210040042501	0.0290084606794572	DDO	8528
FC_HUWE1	ENSG00000104613	1639.07023706023	-0.193492332540782	0.07088515417489	-2.72965947232607	0.00633997767567892	0.0290812891233545	INTS10	55174
FC_HUWE1	ENSG00000130827	1511.25280167847	0.327886769361555	0.120135390608298	2.72931038640089	0.00634669360883453	0.0291028909587531	PLXNA3	55558
FC_HUWE1	ENSG00000167771	203.705082069951	0.412509833614301	0.151174181969548	2.72870557816146	0.0063583444445201	0.0291471010819594	RCOR2	283248
FC_HUWE1	ENSG00000130348	599.341365191187	-0.228814928762812	0.0838654477726135	-2.72835756369183	0.00636505720639045	0.0291686539404382	QRSL1	55278
FC_HUWE1	ENSG00000154001	4033.28347084385	-0.222760606893981	0.0816502084789629	-2.72823071788451	0.00636750548807587	0.0291706568537753	PPP2R5E	5529
FC_HUWE1	ENSG00000174938	3731.09844333693	0.333009924238386	0.122066922335805	2.7280930645755	0.0063701633267677	0.0291736182164316	SEZ6L2	26470
FC_HUWE1	ENSG00000113396	278.804439630715	-0.323086312676149	0.118474496682133	-2.72705368432995	0.00639026414610881	0.0292564366083214	SLC27A6	28965
FC_HUWE1	ENSG00000166024	894.957646357242	-0.226958723398386	0.0832326061708735	-2.72680063546788	0.00639516654864091	0.0292696420389674	R3HCC1L	27291
FC_HUWE1	ENSG00000121749	929.29157645302	-0.295224661241474	0.108303134937569	-2.72591057878108	0.00641243681931611	0.0293394270117858	TBC1D15	64786
FC_HUWE1	ENSG00000166887	1774.03550678018	0.238365773968	0.0874765296835526	2.72491118280859	0.00643187866523619	0.0293962610321248	VPS39	23339
FC_HUWE1	ENSG00000260851	31.5608593069814	-0.522672561031763	0.191816623592186	-2.72485539179856	0.00643296556232515	0.0293962610321248	NA	NA
FC_HUWE1	ENSG00000174607	601.984357599346	-0.233869389645977	0.0858209242288165	-2.72508588957201	0.00642847616993244	0.0293962610321248	UGT8	7368
FC_HUWE1	ENSG00000099715	345.70993046204	0.251909741775018	0.0924421820811223	2.72505187679316	0.00642913845761019	0.0293962610321248	PCDH11Y	27328
FC_HUWE1	ENSG00000099715	345.70993046204	0.251909741775018	0.0924421820811223	2.72505187679316	0.00642913845761019	0.0293962610321248	PCDH11Y	83259
FC_HUWE1	ENSG00000148356	658.900240453002	0.274108099727984	0.100623574595207	2.72409423766427	0.006447810563294	0.029454817137013	LRSAM1	90678
FC_HUWE1	ENSG00000065361	150.943577152089	0.368117600908824	0.13515956143244	2.72357794748268	0.00645789744928931	0.029491607243228	ERBB3	2065
FC_HUWE1	ENSG00000184787	2917.30251841117	-0.207956816634278	0.07640589207468	-2.72173795747347	0.0064939613292629	0.0296283155456524	UBE2G2	7327
FC_HUWE1	ENSG00000099956	2304.92731617857	0.297389784943443	0.109263084114114	2.72177732630036	0.00649318780587696	0.0296283155456524	SMARCB1	6598
FC_HUWE1	ENSG00000146232	293.91066652596	0.340952467785054	0.125263698140192	2.72187770956169	0.00649121583871289	0.0296283155456524	NFKBIE	4794
FC_HUWE1	ENSG00000269964	185.478490644706	0.325031569643968	0.11944707514586	2.72113460498773	0.00650582644456342	0.0296731153308012	MEI4	101928601
FC_HUWE1	ENSG00000205078	93.3643177807098	0.381092892248253	0.140059945888417	2.72092702757333	0.00650991302548041	0.0296735072674188	SYCE1L	100130958
FC_HUWE1	ENSG00000137404	646.504951050149	0.363459772210973	0.133579617024885	2.72092240048317	0.0065100041454031	0.0296735072674188	NRM	11270
FC_HUWE1	ENSG00000117602	637.118272959336	-0.226671068263343	0.0833441614305025	-2.71969942912384	0.00653412802070776	0.0297699869839114	RCAN3	11123
FC_HUWE1	ENSG00000156398	250.748545812541	-0.287418670053209	0.105682623646701	-2.71963980582139	0.00653530618048771	0.0297699869839114	SFXN2	118980
FC_HUWE1	ENSG00000132591	1168.98109256852	0.292080516868146	0.107403750999933	2.7194629065453	0.00653880284450189	0.0297699869839114	ERAL1	26284
FC_HUWE1	ENSG00000134308	8576.42751652421	-0.198983481661835	0.0731709264711014	-2.71943367753342	0.00653938075915208	0.0297699869839114	YWHAQ	10971
FC_HUWE1	ENSG00000087087	3394.34376013283	0.224106378542596	0.082464900677661	2.71759714376646	0.00657578487271129	0.0299263206130545	SRRT	51593
FC_HUWE1	ENSG00000205323	7.32260723587939	-0.445848492523415	0.164108216410023	-2.71679567468741	0.00659172878445495	0.0299894712326646	SARNP	84324
FC_HUWE1	ENSG00000166813	1037.99940899962	0.305257693896654	0.112366146750697	2.71663399274445	0.00659494939193687	0.0299947149516	KIF7	374654
FC_HUWE1	ENSG00000137821	1026.72392710278	-0.2093524307204	0.0770953112054798	-2.71550146755903	0.00661754831214348	0.0300880629214198	LRRC49	54839
FC_HUWE1	ENSG00000159184	247.190271396762	0.31975118207413	0.117786690591321	2.71466309537091	0.00663432239615254	0.0301548768517068	HOXB13	10481
FC_HUWE1	ENSG00000109854	1746.39078204133	-0.209208330121784	0.0770720917489265	-2.71444987899525	0.00663859450549572	0.0301648417004104	HTATIP2	10553
FC_HUWE1	ENSG00000171241	1252.87387871387	0.257748333837279	0.0949760045549893	2.71382582416433	0.0066511125961019	0.030212257154357	SHCBP1	79801
FC_HUWE1	ENSG00000183682	214.982722734425	0.293164175514088	0.108061400818519	2.71294072900678	0.00666890336308806	0.0302835862173542	BMP8A	353500
FC_HUWE1	ENSG00000151348	4960.55602071862	0.243453413688234	0.0897501537035135	2.71256820899131	0.00667640394832275	0.0302955020530268	EXT2	2132
FC_HUWE1	ENSG00000141497	45.9866046686799	0.484577681941675	0.178646200945476	2.71249922683535	0.00667779371645938	0.0302955020530268	ZMYND15	84225
FC_HUWE1	ENSG00000005469	318.651334016069	0.281832177822361	0.103897151396375	2.7126073625171	0.0066756152466385	0.0302955020530268	CROT	54677
FC_HUWE1	ENSG00000076108	4005.68482590894	0.222151102055499	0.0819137332181531	2.71201291075166	0.00668759880028705	0.0303272329671114	BAZ2A	11176
FC_HUWE1	ENSG00000138834	1438.6560524439	0.331713682411092	0.122315787051767	2.71194496153388	0.00668896981948356	0.0303272329671114	MAPK8IP3	23162
FC_HUWE1	ENSG00000152443	372.928902238628	0.249982874950178	0.0921846003891143	2.71176393774005	0.00669262359075159	0.0303343164250816	ZNF776	284309
FC_HUWE1	ENSG00000157593	1454.09133487738	0.19191207880913	0.0707872427537464	2.71111108927849	0.00670581554480953	0.0303846137650476	SLC35B2	347734
FC_HUWE1	ENSG00000145934	4172.60759470463	0.326735248381956	0.120558466400501	2.71018086192739	0.00672465280989896	0.0304604510789427	TENM2	57451
FC_HUWE1	ENSG00000170624	198.647705047499	0.315735249126154	0.116580687341237	2.70829805799637	0.00676292554461966	0.0306146916664056	SGCD	6444
FC_HUWE1	ENSG00000183337	1819.97016205796	0.293309360273712	0.108297297531878	2.7083719257849	0.00676142031374974	0.0306146916664056	BCOR	54880
FC_HUWE1	ENSG00000181577	105.094016166838	-0.37380134243604	0.138028708735379	-2.70814199350856	0.00676610671796449	0.0306195356746824	LINC03040	NA
FC_HUWE1	ENSG00000159692	2515.05776291031	0.259827663864723	0.0959635639978868	2.70756579935323	0.00677786334461485	0.0306496629327236	CTBP1	1487
FC_HUWE1	ENSG00000176788	23.0428238570355	0.519802137031949	0.191976796527104	2.70763001797753	0.0067765521237021	0.0306496629327236	BASP1	10409
FC_HUWE1	ENSG00000184210	7.74666631859952	-0.491272404004946	0.181448378474303	-2.70750506637633	0.00677910360508668	0.0306496629327236	DGAT2L6	347516
FC_HUWE1	ENSG00000145743	913.55423453581	-0.246696586559486	0.0911198122271784	-2.7073869066414	0.00678151719242061	0.0306510206789868	FBXL17	64839
FC_HUWE1	ENSG00000148935	97.4415353725583	-0.411542732932288	0.152045452194753	-2.70670859924932	0.00679538757151821	0.0307041437187851	GAS2	2620
FC_HUWE1	ENSG00000100106	1944.54397658966	0.248020712330347	0.091635604882716	2.70659764452679	0.00679765885550019	0.0307048408720569	TRIOBP	11078
FC_HUWE1	ENSG00000124155	5088.89241651032	0.339637061958881	0.125496994409356	2.70633622388618	0.00680301292963831	0.0307194581355772	PIGT	51604
FC_HUWE1	ENSG00000182272	1097.31699901856	0.312586426150508	0.11551406173834	2.70604653188086	0.00680895044698312	0.0307367000569696	B4GALNT4	338707
FC_HUWE1	ENSG00000157766	510.988339175119	-0.290287851481374	0.107278526976219	-2.70592689574983	0.00681140386337347	0.0307382083492125	ACAN	176
FC_HUWE1	ENSG00000108679	11005.4629595967	0.344392638825038	0.127289952007085	2.70557599712087	0.00681860443640243	0.0307515667741234	LGALS3BP	3959
FC_HUWE1	ENSG00000184897	4775.51536819896	-0.316643341541965	0.117032279391222	-2.70560689058677	0.00681797021627516	0.0307515667741234	H1-10	8971
FC_HUWE1	ENSG00000185697	528.946115473877	-0.290824338412435	0.10751338783128	-2.7050058069868	0.00683031954303734	0.0307948258166657	MYBL1	4603
FC_HUWE1	ENSG00000136699	2525.29890707379	0.270605991595365	0.100061948299052	2.70438459569678	0.00684310351183722	0.0308428754927555	SMPD4	55627
FC_HUWE1	ENSG00000118971	8.85966539984936	0.499124984147282	0.184570674070378	2.7042485847831	0.00684590536116185	0.0308459184089131	CCND2	894
FC_HUWE1	ENSG00000108666	760.907712400213	-0.248553754644785	0.0919161681094708	-2.70413529803333	0.00684823987540317	0.0308468543952943	C17orf75	64149
FC_HUWE1	ENSG00000126562	233.211325480055	0.396289578382397	0.146574529541801	2.70367286609219	0.00685777668926477	0.0308706372132515	WNK4	65266
FC_HUWE1	ENSG00000002586	1499.4360080955	0.251552716361599	0.0930407069880188	2.7036844893493	0.00685753683470372	0.0308706372132515	CD99	4267
FC_HUWE1	ENSG00000144815	2555.70463385042	-0.192699463204035	0.0712810935952262	-2.70337411345412	0.00686394425960612	0.0308888140059966	NXPE3	91775
FC_HUWE1	ENSG00000111669	10293.1480438911	0.217347463014634	0.0804074080012353	2.7030775946825	0.0068700706405334	0.030906794221556	TPI1	7167
FC_HUWE1	ENSG00000127586	1163.73611585842	0.305124637109083	0.112893536167748	2.70276445815019	0.00687654569446325	0.0309263313961225	CHTF18	63922
FC_HUWE1	ENSG00000100575	1213.18820317237	-0.335609451130094	0.124183499775185	-2.70252853026098	0.00688142784511357	0.0309291073645885	TIMM9	26520
FC_HUWE1	ENSG00000160191	526.165295593403	0.318889878487862	0.117994961846369	2.70257198695534	0.0068805283443637	0.0309291073645885	PDE9A	5152
FC_HUWE1	ENSG00000196912	626.134396428934	-0.2436587626575	0.090173175762624	-2.70212023250593	0.00688988427309493	0.0309383534046343	ANKRD36B	57730
FC_HUWE1	ENSG00000185960	18.219214981419	-0.494926694646683	0.183161499071011	-2.70213280169105	0.00688962380815566	0.0309383534046343	SHOX	6473
FC_HUWE1	ENSG00000292354	18.219214981419	-0.494926694646683	0.183161499071011	-2.70213280169105	0.00688962380815566	0.0309383534046343	SHOX	6473
FC_HUWE1	ENSG00000120800	1227.73618729044	-0.222138264784235	0.0822195855777368	-2.70176823713381	0.00689718209098263	0.0309615379286946	UTP20	27340
FC_HUWE1	ENSG00000198142	1322.75742508053	-0.255323069677219	0.0945105568801908	-2.70152962912796	0.00690213302993484	0.0309741761962175	SOWAHC	65124
FC_HUWE1	ENSG00000149761	294.237443893359	0.312183652010257	0.115571361227947	2.70121982378076	0.00690856602454227	0.0309934554964309	NUDT22	84304
FC_HUWE1	ENSG00000183978	527.421375132969	0.262375903709515	0.0971426496588618	2.70093418936901	0.00691450189025791	0.0310104933260052	COA3	28958
FC_HUWE1	ENSG00000124615	436.261806148997	0.305225414607777	0.113068862180208	2.69946481040299	0.0069451100203248	0.0311381377850976	MOCS1	4337
FC_HUWE1	ENSG00000290292	185.900009081891	0.300838345460498	0.11145957360104	2.69908035479593	0.00695313854491984	0.0311644998317421	HOMEZ	57594
FC_HUWE1	ENSG00000134871	35731.5167694912	0.30774690441294	0.114088991497617	2.69742856320514	0.00698772757524007	0.031300185531588	COL4A2	1284
FC_HUWE1	ENSG00000175066	473.922072931925	-0.265925856195636	0.0985819068199205	-2.69751179272077	0.00698598103293305	0.031300185531588	GK5	256356
FC_HUWE1	ENSG00000166188	298.647885017382	0.328529009724174	0.121827674524904	2.69666979202674	0.00700366821676568	0.0313619029996818	ZNF319	57567
FC_HUWE1	ENSG00000160293	1817.85406885267	0.196605177069429	0.0729102078877654	2.69653842397589	0.00700643137614172	0.0313645928023332	VAV2	7410
FC_HUWE1	ENSG00000177981	83.511672138563	-0.414619160971185	0.153797752283502	-2.69587269524525	0.00702044918846188	0.0314176473401577	ASB8	140461
FC_HUWE1	ENSG00000132170	783.471030220577	-0.228425143223804	0.0847524411840065	-2.69520429184888	0.00703454865210202	0.0314710344386452	PPARG	5468
FC_HUWE1	ENSG00000126602	803.375415667452	0.26378253211463	0.0978799065784435	2.69496101228118	0.00703968675886961	0.0314843098213521	TRAP1	10131
FC_HUWE1	ENSG00000126709	479.355378624145	0.33032050196955	0.122588871450022	2.6945390561346	0.00704860653823051	0.0315144849662439	IFI6	2537
FC_HUWE1	ENSG00000181038	283.902242646801	-0.308475282315185	0.114507331307121	-2.69393477949304	0.00706139808529045	0.0315619469426973	METTL23	124512
FC_HUWE1	ENSG00000292348	1498.82609602806	0.250986035680345	0.0932579807886983	2.69130892131392	0.0071172256241374	0.0318016760482097	CD99	4267
FC_HUWE1	ENSG00000169727	2422.50402487236	0.308068530809135	0.114505196948106	2.69043274034761	0.00713594180777983	0.0318754850569876	GPS1	2873
FC_HUWE1	ENSG00000197776	146.599610725776	-0.344382324106568	0.128016874256555	-2.69013226659792	0.00714237042260513	0.0318845615910941	KLHDC1	122773
FC_HUWE1	ENSG00000109775	546.893772376952	-0.299046096176522	0.111161492958709	-2.69019503262342	0.00714102711847274	0.0318845615910941	UFSP2	55325
FC_HUWE1	ENSG00000058272	1781.61054399009	-0.222432368495433	0.082720230786735	-2.68897180750011	0.007167247204064	0.0319857702916136	PPP1R12A	4659
FC_HUWE1	ENSG00000088356	733.884506985518	-0.25318663196471	0.0941622018847559	-2.68883508347205	0.00717018327503485	0.0319890305201801	PDRG1	81572
FC_HUWE1	ENSG00000142192	30668.3225324097	0.273492747252908	0.101749859661536	2.68789311516167	0.00719044086923666	0.0320695431634098	APP	351
FC_HUWE1	ENSG00000229809	133.563033677141	0.385610921066647	0.143497752786403	2.687226200961	0.00720481430418837	0.0321237708785577	ZNF688	146542
FC_HUWE1	ENSG00000122376	1420.06941139583	-0.22624855596809	0.0842084772195856	-2.68676697926878	0.00721472650543459	0.0321429649790064	SHLD2	54537
FC_HUWE1	ENSG00000114744	574.954970490117	-0.312276551090804	0.116221024349536	-2.68691962438422	0.00721143033635418	0.0321429649790064	COMMD2	51122
FC_HUWE1	ENSG00000040731	77.2191916395984	0.410214103709327	0.15268218884913	2.68671877709765	0.00721576764834837	0.0321429649790064	CDH10	1008
FC_HUWE1	ENSG00000129514	9.87317420428929	0.484911609906643	0.180500573272015	2.68648238128241	0.00722087563287605	0.0321488223172385	FOXA1	3169
FC_HUWE1	ENSG00000196981	599.090258718632	-0.277570846030281	0.103322436543343	-2.68645277169631	0.00722151565840892	0.0321488223172385	WDR5B	54554
FC_HUWE1	ENSG00000136518	2487.73792737867	-0.272902042562852	0.101596694816095	-2.68613110945041	0.00722847182502053	0.0321626208080379	ACTL6A	86
FC_HUWE1	ENSG00000121005	1125.22323788915	0.297885171621461	0.110898583860615	2.68610437799516	0.0072290501816191	0.0321626208080379	CRISPLD1	83690
FC_HUWE1	ENSG00000177169	1118.09259783555	0.297706495541721	0.110836366165048	2.68600014455906	0.00723130575280127	0.0321627901375742	ULK1	8408
FC_HUWE1	ENSG00000131848	218.606948174403	0.290621437179928	0.108221591916597	2.68542933099617	0.00724366914113952	0.0322079022756246	ZSCAN5A	79149
FC_HUWE1	ENSG00000100209	410.63793431869	-0.253008436054575	0.0942294065617123	-2.68502631276655	0.00725240963118519	0.032236883018912	HSCB	150274
FC_HUWE1	ENSG00000101997	439.016191483724	0.315058915205092	0.117351283770526	2.68475047807037	0.00725839727258647	0.0322536133705864	CCDC22	28952
FC_HUWE1	ENSG00000106153	5931.33674571335	-0.248422383664976	0.0925354839829476	-2.68461754315518	0.00726128452169278	0.0322565607052472	CHCHD2	51142
FC_HUWE1	ENSG00000109452	752.194647642791	-0.251342754265752	0.0936390221384118	-2.68416679847672	0.00727108203973454	0.0322901940919503	INPP4B	8821
FC_HUWE1	ENSG00000166452	682.845413744763	-0.275482958897565	0.102645341292411	-2.6838330452113	0.0072783442402167	0.0323056455408435	AKIP1	56672
FC_HUWE1	ENSG00000141698	1209.68136483487	0.289492716311191	0.107866637174684	2.68380218289714	0.00727901610779623	0.0323056455408435	NT5C3B	115024
FC_HUWE1	ENSG00000108963	381.783691616106	0.273795226991195	0.102026423311642	2.68357174645711	0.00728403443110181	0.032318028567972	DPH1	1801
FC_HUWE1	ENSG00000171729	367.584981747476	0.278214524877464	0.103687968994006	2.68319003233198	0.00729235403088867	0.0323351583197827	TMEM51	55092
FC_HUWE1	ENSG00000139793	1350.6098792961	-0.241196626165863	0.0898904582375615	-2.68322835254028	0.00729151844300414	0.0323351583197827	MBNL2	10150
FC_HUWE1	ENSG00000168143	57.1569999909266	-0.495977251494341	0.184874933091924	-2.68277177007944	0.00730147999973371	0.0323657291919736	FAM83B	222584
FC_HUWE1	ENSG00000106723	4563.67498026511	-0.20766192063836	0.0774260217453244	-2.68206884400464	0.00731684006770027	0.0324239072233195	SPIN1	10927
FC_HUWE1	ENSG00000162929	721.552916764409	-0.254004015585007	0.0947161449064755	-2.68173937860135	0.00732404939174968	0.0324429984726235	SANBR	84542
FC_HUWE1	ENSG00000064655	274.291030211967	0.318780854583272	0.118874114025973	2.6816675539102	0.00732562189725883	0.0324429984726235	EYA2	2139
FC_HUWE1	ENSG00000278599	264.099464565631	0.34096932636093	0.127316460765813	2.67812444918739	0.00740357046750494	0.0327754854690546	TBC1D3E	102723859
FC_HUWE1	ENSG00000107331	2130.28514977943	0.343480635401713	0.128257739337993	2.67804997323827	0.00740521689755183	0.0327754854690546	ABCA2	20
FC_HUWE1	ENSG00000143157	2496.52615034734	-0.164310625160794	0.0613661480449611	-2.67754503737808	0.0074163881125988	0.0328149155537318	POGK	57645
FC_HUWE1	ENSG00000169710	5590.54672252663	0.376194799956611	0.14051553406815	2.6772470563586	0.00742298774311962	0.0328205779591272	FASN	2194
FC_HUWE1	ENSG00000273542	75.1608933350312	-0.3989662844342	0.149024783141393	-2.67718077506387	0.00742445644538723	0.0328205779591272	H4C12	8362
FC_HUWE1	ENSG00000071553	4918.62919699135	0.202643727367842	0.0756926243524611	2.67719251514171	0.00742419628242722	0.0328205779591272	ATP6AP1	537
FC_HUWE1	ENSG00000101811	980.555030002543	0.253263314575428	0.0946093239717595	2.67693821225301	0.007429833525984	0.0328343404816795	CSTF2	1478
FC_HUWE1	ENSG00000136425	578.599515836059	0.30473812901317	0.113862714185281	2.6763645254169	0.00744256479535472	0.0328805847675373	CIB2	10518
FC_HUWE1	ENSG00000074657	4138.02380111313	-0.188577176765191	0.0704799904326638	-2.67561297337798	0.00745927285727112	0.0329443646534289	ZNF532	55205
FC_HUWE1	ENSG00000122644	480.318393565987	-0.275313008449692	0.102907240511375	-2.67535119085484	0.00746510054656238	0.0329600664618998	ARL4A	10124
FC_HUWE1	ENSG00000153094	841.010942869872	0.263327356918784	0.0984353009038047	2.6751313248498	0.00746999826297715	0.0329716539276387	BCL2L11	10018
FC_HUWE1	ENSG00000111540	3893.05959192275	0.201102087085725	0.0751934614724278	2.67446242196824	0.00748491641137584	0.0330274498419821	RAB5B	5869
FC_HUWE1	ENSG00000116260	5814.50843629929	0.255554350296401	0.0955662748115097	2.67410601491419	0.00749287605419851	0.0330525165115861	QSOX1	5768
FC_HUWE1	ENSG00000103249	4853.38920424803	0.306994065814673	0.114812841553829	2.67386523719773	0.00749825764095893	0.0330661990953081	CLCN7	1186
FC_HUWE1	ENSG00000183963	1565.87397622442	0.29989069557923	0.11221051094113	2.67257223110379	0.00752721675478095	0.0331838151402258	SMTN	6525
FC_HUWE1	ENSG00000174021	1585.64767235163	-0.348262354845917	0.130319179098361	-2.67237990029893	0.00753153289410352	0.0331927539033964	GNG5	2787
FC_HUWE1	ENSG00000174640	93.8191388107315	0.377564857458326	0.141294648637923	2.67218087236879	0.00753600166137883	0.0332023596891369	SLCO2A1	6578
FC_HUWE1	ENSG00000058866	262.223352481446	-0.262469183054942	0.0982396415781029	-2.67172374449548	0.00754627454015172	0.0332375238172974	DGKG	1608
FC_HUWE1	ENSG00000167525	143.692457459279	0.349386924873484	0.130834625634735	2.67044693389428	0.0075750344140735	0.0333540677418707	PROCA1	147011
FC_HUWE1	ENSG00000169862	135.877559763572	0.362152297721012	0.135638064434155	2.66999016265687	0.00758534692533652	0.0333893389393265	CTNND2	1501
FC_HUWE1	ENSG00000127129	45.3185953643823	-0.458702733257198	0.171813019419743	-2.66977866291132	0.00759012621087024	0.0333926062145186	EDN2	1907
FC_HUWE1	ENSG00000100299	1075.32828129157	0.318112461118559	0.119154242039995	2.66975355364842	0.00759069378718063	0.0333926062145186	ARSA	410
FC_HUWE1	ENSG00000115526	1046.13978553314	-0.185063446988848	0.0693255221708554	-2.66948507842108	0.00759676484989343	0.033409180528458	CHST10	9486
FC_HUWE1	ENSG00000165548	213.070321620501	-0.33010909074888	0.123693278289175	-2.66877145884304	0.00761292318361668	0.0334700933177255	TMEM63C	57156
FC_HUWE1	ENSG00000150433	353.54255928832	-0.345334938988694	0.129431821599433	-2.668083742632	0.00762852413824726	0.0335285194245874	TMEM218	219854
FC_HUWE1	ENSG00000134242	19.2648926576588	-0.513808373450523	0.192591218020577	-2.66787021096479	0.00763337396619906	0.0335295142355394	PTPN22	26191
FC_HUWE1	ENSG00000187775	384.345669055772	-0.279434666180176	0.104738860559707	-2.66791775933903	0.00763229378685388	0.0335295142355394	DNAH17	8632
FC_HUWE1	ENSG00000130706	2117.01614484307	0.46891315168093	0.175833758626191	2.66679820385233	0.0076577636690643	0.0336264620817767	ADRM1	11047
FC_HUWE1	ENSG00000011243	834.637674670444	0.239838937710544	0.0899386986730503	2.66669343952172	0.00766015095079763	0.033626764343332	AKAP8L	26993
FC_HUWE1	ENSG00000178980	2293.49148617459	0.1904461102758	0.0714253918410842	2.66636423499822	0.00766765692950966	0.0336495298352823	SELENOW	6415
FC_HUWE1	ENSG00000167785	989.166163245593	-0.18409085294954	0.0690680735726883	-2.66535380859871	0.00769073619100586	0.0337406042693131	ZNF558	148156
FC_HUWE1	ENSG00000153823	636.551834735409	-0.241647749179481	0.0906681450297259	-2.66518907054132	0.00769450488836032	0.0337469304205558	PID1	55022
FC_HUWE1	ENSG00000005339	5484.55244226101	0.282570301853928	0.106056398247648	2.6643399787546	0.00771395574547631	0.0338220115273242	CREBBP	1387
FC_HUWE1	ENSG00000156510	972.72791289735	-0.23550707670487	0.0884063624067573	-2.66391547274961	0.00772369677268741	0.0338544871535383	HKDC1	80201
FC_HUWE1	ENSG00000141098	795.240300377855	0.216950805247503	0.0814469523406039	2.66370685474189	0.00772848791358245	0.0338652533832628	GFOD2	81577
FC_HUWE1	ENSG00000142856	1033.41273601027	-0.249760739785805	0.093777692350232	-2.66332785043401	0.00773719897731844	0.0338829510770008	ITGB3BP	23421
FC_HUWE1	ENSG00000120137	3697.15449193887	-0.19988599512179	0.0750492109294055	-2.66339902373939	0.00773556245398445	0.0338829510770008	PANK3	79646
FC_HUWE1	ENSG00000149927	137.859479998845	0.331587874803554	0.124529106662144	2.66273390768935	0.00775086790125836	0.0339325650588141	DOC2A	8448
FC_HUWE1	ENSG00000183283	2957.00315205768	0.173800265070522	0.0652841672415521	2.66221156543912	0.00776290689915102	0.033975015590008	DAZAP2	9802
FC_HUWE1	ENSG00000164011	455.82608597769	0.251546328845529	0.094501615981635	2.66182039568946	0.00777193358923776	0.0340042608682668	ZNF691	51058
FC_HUWE1	ENSG00000134533	713.88017749323	-0.253636764119166	0.0952954343273801	-2.66158358907119	0.007777402742265	0.0340179280379407	RERG	85004
FC_HUWE1	ENSG00000198911	3550.65586761521	0.249884810075509	0.0938922213705842	2.66140055510281	0.00778163235478551	0.034026166920051	SREBF2	6721
FC_HUWE1	ENSG00000154102	271.830037513849	0.308084118145553	0.115785247309741	2.66082359630313	0.00779497840999917	0.0340639851939223	C16orf74	404550
FC_HUWE1	ENSG00000182759	150.788353891264	0.397684355778981	0.149456431206689	2.66087148320173	0.00779386992326308	0.0340639851939223	MAFA	389692
FC_HUWE1	ENSG00000103257	12410.9380698801	-0.283808068381681	0.106725809950088	-2.6592261845041	0.00783203636569809	0.034215619110869	SLC7A5	8140
FC_HUWE1	ENSG00000143353	542.663040119436	-0.295675894969403	0.111196794427922	-2.65903254217514	0.00783653933472805	0.0342249823881047	LYPLAL1	127018
FC_HUWE1	ENSG00000080839	1216.83079930564	-0.206572884251888	0.0777443943411744	-2.65707754240597	0.0078821310794658	0.0343930292348291	RBL1	5933
FC_HUWE1	ENSG00000163814	30.5266043284538	-0.501809659588334	0.188855605978961	-2.65710756631834	0.00788142911158525	0.0343930292348291	CDCP1	64866
FC_HUWE1	ENSG00000107077	1125.19188685449	-0.236924297859475	0.0891650921887891	-2.65714184826765	0.00788062765802601	0.0343930292348291	KDM4C	23081
FC_HUWE1	ENSG00000076258	153.443986603763	0.340681265679091	0.128226826193147	2.65686421315558	0.00788712039276482	0.0343943306539762	FMO4	2329
FC_HUWE1	ENSG00000186395	1251.96518860464	-0.299976151280056	0.112906184371528	-2.65686200405956	0.00788717207357453	0.0343943306539762	KRT10	3858
FC_HUWE1	ENSG00000100532	574.745124923811	-0.295119421672289	0.111083723351501	-2.6567296519081	0.00789026894628842	0.0343974934766959	CGRRF1	10668
FC_HUWE1	ENSG00000162104	597.434986178547	0.302892967488871	0.114015535107174	2.65659383349956	0.00789344805731609	0.0344010128074857	ADCY9	115
FC_HUWE1	ENSG00000163659	285.739364627038	-0.283808303630535	0.106848125877033	-2.65618419884273	0.00790304335418195	0.0344324844725308	TIPARP	25976
FC_HUWE1	ENSG00000204619	1447.82166117564	-0.233070546560873	0.0877533756565658	-2.65597243202387	0.00790800788307852	0.0344437676685198	PPP1R11	6992
FC_HUWE1	ENSG00000135776	505.963486313141	-0.22170669048235	0.0835133425939355	-2.65474573997532	0.00793682067703129	0.0345588853496433	ABCB10	23456
FC_HUWE1	ENSG00000120049	339.468522617316	0.262572502927672	0.098914966803014	2.65452753424643	0.00794195577617236	0.0345604940226834	KCNIP2	30819
FC_HUWE1	ENSG00000102109	443.408088560589	0.374992697788924	0.141262920528255	2.65457273845559	0.00794089172802601	0.0345604940226834	PCSK1N	27344
FC_HUWE1	ENSG00000284526	902.076370577663	-0.347051299382981	0.130745704763101	-2.65439924020301	0.00794497634618054	0.034563268423816	NA	122455342
FC_HUWE1	ENSG00000103423	2506.34053709296	-0.251047004757028	0.0946147637339328	-2.6533597384759	0.00796948846194316	0.0346595084413864	DNAJA3	9093
FC_HUWE1	ENSG00000108001	116.136778999659	-0.366577178926689	0.138172938566155	-2.65303164809785	0.00797723909166325	0.0346828164824592	EBF3	253738
FC_HUWE1	ENSG00000072501	6156.06924848453	0.259590431187458	0.0978594513788914	2.65268635302663	0.00798540344537103	0.0347079087718494	SMC1A	8243
FC_HUWE1	ENSG00000120992	1626.62402577311	-0.280684583409055	0.10585600317658	-2.65156982113561	0.00801185460236119	0.0348124443237408	LYPLA1	10434
FC_HUWE1	ENSG00000105221	3572.64168605762	0.223318922146175	0.0842366486814269	2.65108982422533	0.00802325004444104	0.0348515180127502	AKT2	208
FC_HUWE1	ENSG00000133103	562.710386957445	-0.216785384056721	0.0817781765312452	-2.65089530302614	0.00802787223630034	0.0348611553638623	COG6	57511
FC_HUWE1	ENSG00000143469	1570.65222809285	-0.300873997105883	0.113532314301272	-2.65011771280796	0.00804637307559733	0.0349205850055247	SYT14	255928
FC_HUWE1	ENSG00000177666	781.553184071197	0.334146384098793	0.126086743434654	2.65013097330068	0.00804605725524347	0.0349205850055247	PNPLA2	57104
FC_HUWE1	ENSG00000172172	1118.92579046438	-0.312335982845765	0.117891868692644	-2.6493428792791	0.00806484628758218	0.0349902873332611	MRPL13	28998
FC_HUWE1	ENSG00000151468	1086.83604465189	-0.1895777825431	0.0715628209625878	-2.64910997069567	0.00807040660038593	0.0349934760334821	CCDC3	83643
FC_HUWE1	ENSG00000087299	1304.41283662674	-0.227882011212639	0.0860197547430163	-2.64918229415366	0.00806867962842512	0.0349934760334821	L2HGDH	79944
FC_HUWE1	ENSG00000163541	1294.20919560693	-0.277312404140913	0.104708080016329	-2.64843366526887	0.00808657174696684	0.0350321495274812	SUCLG1	8802
FC_HUWE1	ENSG00000161011	11552.862236422	0.228001450256533	0.0860856376392655	2.64854227149891	0.00808397387362802	0.0350321495274812	SQSTM1	8878
FC_HUWE1	ENSG00000112200	1450.14638970234	-0.253696522686354	0.0957883372680537	-2.64851160299829	0.00808470739192907	0.0350321495274812	ZNF451	26036
FC_HUWE1	ENSG00000159314	667.340912458132	0.290478900399826	0.109707064633566	2.64776841281878	0.0081025009770984	0.0350906760740028	ARHGAP27	201176
FC_HUWE1	ENSG00000218891	505.309039387343	0.332435962277099	0.125638314431849	2.64597598097693	0.00814555999937789	0.0352666275316349	ZNF579	163033
FC_HUWE1	ENSG00000067533	619.649537609983	-0.299180792059901	0.113082607877403	-2.64568352000029	0.00815260509965501	0.0352865963489694	RRP15	51018
FC_HUWE1	ENSG00000176953	1444.99899266713	0.198248988433233	0.0749541267929908	2.64493760271212	0.00817059822075382	0.0353539249981543	NFATC2IP	84901
FC_HUWE1	ENSG00000138801	1716.74417282475	0.223417618372309	0.0844745502962452	2.64479204196769	0.00817411359916433	0.0353585874268654	PAPSS1	9061
FC_HUWE1	ENSG00000107130	3477.57588151807	-0.21764458830574	0.0823455662580529	-2.64306383690034	0.00821595434033189	0.0355289808444167	NCS1	23413
FC_HUWE1	ENSG00000134352	11144.9718817255	0.234516809581977	0.0887827618441309	2.64146783351593	0.00825476452908228	0.0356861713054574	IL6ST	3572
FC_HUWE1	ENSG00000162341	178.162952687952	0.347492780047686	0.131571030073688	2.64110404739605	0.00826363368014449	0.0357051184234884	TPCN2	219931
FC_HUWE1	ENSG00000083457	336.279540687231	-0.312279671565283	0.118239109376786	-2.64108612802689	0.00826407077686503	0.0357051184234884	ITGAE	3682
FC_HUWE1	ENSG00000129317	656.91338112212	-0.322251380445928	0.12203248378188	-2.6407016431946	0.00827345427629421	0.0357243765475949	PUS7L	83448
FC_HUWE1	ENSG00000205336	3857.49956524724	-0.322314803793249	0.122053826774888	-2.64075951004565	0.00827204140451093	0.0357243765475949	ADGRG1	9289
FC_HUWE1	ENSG00000177098	225.975142111842	0.301884710890208	0.114337617841856	2.64029211547642	0.00828345944062814	0.0357569332520448	SCN4B	6330
FC_HUWE1	ENSG00000108840	1264.50484050505	0.272731883291884	0.103313181348665	2.63985562860038	0.00829413516035231	0.0357923642861499	HDAC5	10014
FC_HUWE1	ENSG00000166166	528.084291107536	-0.269369060850754	0.102054599515254	-2.63946027058283	0.00830381556176565	0.0358128281022447	TRMT61A	115708
FC_HUWE1	ENSG00000113558	31.6112887553193	-0.483573337741069	0.183202347091134	-2.63955863786241	0.00830140607974672	0.0358128281022447	SKP1	6500
FC_HUWE1	ENSG00000126005	27.577793016781	0.501605868752445	0.190151798396362	2.63792334851798	0.00834154343021599	0.0359648471795044	MMP24OS	101410538
FC_HUWE1	ENSG00000116711	137.877837396016	-0.357522530866617	0.135552577767868	-2.63751923241821	0.00835148896909878	0.0359970270454112	PLA2G4A	5321
FC_HUWE1	ENSG00000215252	2710.35384838508	0.16722224545817	0.0634173064740419	2.63685505985055	0.00836785769802279	0.0360568651372913	GOLGA8B	23015
FC_HUWE1	ENSG00000215252	2710.35384838508	0.16722224545817	0.0634173064740419	2.63685505985055	0.00836785769802279	0.0360568651372913	GOLGA8B	440270
FC_HUWE1	ENSG00000100151	560.386536953652	0.22719481881074	0.0861719122170907	2.63652985021817	0.00837588304672007	0.0360807269704865	PICK1	9463
FC_HUWE1	ENSG00000107968	123.183496637326	0.357726168905744	0.135701993976165	2.63611578889972	0.00838611099254277	0.0361033404083824	MAP3K8	1326
FC_HUWE1	ENSG00000156009	983.09872911078	0.205868943542625	0.0780937847751669	2.6361757742351	0.00838462857166538	0.0361033404083824	MAGEA8	4107
FC_HUWE1	ENSG00000113368	4661.53524828901	0.209115218104725	0.0794007717170179	2.63366732567796	0.0084468204336249	0.0363539120383666	LMNB1	4001
FC_HUWE1	ENSG00000168291	1019.2249550369	0.203891298909935	0.0774390847226009	2.63292495824694	0.00846530486459602	0.0364226584859391	PDHB	5162
FC_HUWE1	ENSG00000165527	3272.36488461245	-0.197299981061975	0.0750571510869808	-2.62866333460128	0.00857211787204286	0.0368712922942199	ARF6	382
FC_HUWE1	ENSG00000132970	603.716464967462	-0.218113936351151	0.0830072635326094	-2.62764879925797	0.00859772300253972	0.0369704638093199	WASF3	10810
FC_HUWE1	ENSG00000149596	235.855542267066	0.295902232699925	0.112642609541306	2.62691208863922	0.00861635914210217	0.0370396185527711	JPH2	57158
FC_HUWE1	ENSG00000158864	2212.11434617155	0.181472278763107	0.0690887374978334	2.62665501405056	0.00862287070186094	0.0370566271584566	NDUFS2	4720
FC_HUWE1	ENSG00000164989	273.079702707215	-0.28602728962359	0.10890404140283	-2.62641575040903	0.0086289350717922	0.037071704467202	CCDC171	203238
FC_HUWE1	ENSG00000188186	852.661229036158	0.221421640216965	0.084316488145431	2.62607759273669	0.00863751250885642	0.0370975663098767	LAMTOR4	389541
FC_HUWE1	ENSG00000023041	1320.03277818273	-0.188370076627526	0.0717341020075397	-2.62594876573107	0.00864078223588959	0.0371006233124164	ZDHHC6	64429
FC_HUWE1	ENSG00000130584	363.952272535739	0.26612135460336	0.101418533316437	2.6239913544503	0.00869059911096984	0.0373008692321854	ZBTB46	140685
FC_HUWE1	ENSG00000173214	511.111909787052	-0.27395418313038	0.104410686957268	-2.62381362592222	0.00869513505750267	0.0373008692321854	MFSD4B	91749
FC_HUWE1	ENSG00000187955	47.9272022052028	0.459008491305265	0.174936584820465	2.62385647791363	0.00869404120532277	0.0373008692321854	COL14A1	7373
FC_HUWE1	ENSG00000163590	219.158796983469	-0.299092028604121	0.114050484660503	-2.62245293822676	0.00872993238203668	0.0374390713391662	PPM1L	151742
FC_HUWE1	ENSG00000019505	14.8315485988023	0.504880900884736	0.192533945057743	2.62229551642604	0.00873396620354187	0.0374452987928381	SYT13	57586
FC_HUWE1	ENSG00000198160	1297.5753360292	-0.250549794017741	0.095563640420452	-2.62181089915992	0.00874639463403587	0.0374764277022323	MIER1	57708
FC_HUWE1	ENSG00000103415	745.10941820001	-0.218561031774391	0.0833617991760756	-2.62183678776833	0.00874573029883961	0.0374764277022323	HMOX2	3163
FC_HUWE1	ENSG00000115756	898.445761181395	0.297799724990522	0.113642406692663	2.62049822471551	0.00878013872588636	0.0375987989608077	HPCAL1	3241
FC_HUWE1	ENSG00000175806	291.666105307573	-0.275423711792647	0.105103262126304	-2.62050583607638	0.00877994273062858	0.0375987989608077	MSRA	4482
FC_HUWE1	ENSG00000160131	830.190291103981	-0.334721731532127	0.127737633268682	-2.62038463502824	0.00878306416539236	0.0376002251047376	VMA21	203547
FC_HUWE1	ENSG00000111653	912.753973981741	0.199699584889959	0.0762461622532197	2.61914277372729	0.00881510447140272	0.0377207673276769	ING4	51147
FC_HUWE1	ENSG00000078668	1935.71431321177	-0.222295480632278	0.0848750261166469	-2.61909174940069	0.00881642314125929	0.0377207673276769	VDAC3	7419
FC_HUWE1	ENSG00000025434	321.00823385797	0.264615866525296	0.101054813934897	2.61853796193984	0.00883074653414094	0.0377590754976901	NR1H3	10062
FC_HUWE1	ENSG00000171016	659.603654997078	-0.220067363238934	0.084045100600721	-2.61844368875735	0.00883318692523873	0.0377590754976901	PYGO1	26108
FC_HUWE1	ENSG00000113360	2453.38716515415	0.247290932761912	0.0944376681361753	2.61856246180633	0.00883011241998889	0.0377590754976901	DROSHA	29102
FC_HUWE1	ENSG00000261371	35.3472452629585	0.493465654328666	0.188481713371659	2.61810891625132	0.00884185784170998	0.0377601426193231	PECAM1	5175
FC_HUWE1	ENSG00000087338	1138.99238937063	-0.259451957108245	0.0991019032275257	-2.61803203226658	0.00884385028115282	0.0377601426193231	GMCL1	64395
FC_HUWE1	ENSG00000113811	500.358931303145	-0.367863613326272	0.140502157203522	-2.61820615888061	0.00883933838473506	0.0377601426193231	SELENOK	58515
FC_HUWE1	ENSG00000151881	892.293168445701	-0.299837930279361	0.114527647041855	-2.61803973122563	0.00884365074546264	0.0377601426193231	TMEM267	64417
FC_HUWE1	ENSG00000058600	1686.08800789573	0.238342785570086	0.0910699578407984	2.61713951802568	0.00886700905401723	0.0378478809062584	POLR3E	55718
FC_HUWE1	ENSG00000166133	260.625438052527	0.308714129607164	0.11799151825846	2.61640950268074	0.00888599159977385	0.0379177470323977	RPUSD2	27079
FC_HUWE1	ENSG00000180447	125.375237776481	0.419611577625464	0.160393455349199	2.61613902332805	0.00889303406949117	0.037936637101147	GAS1	2619
FC_HUWE1	ENSG00000168653	1325.77148494404	0.229074305422917	0.0875683879722769	2.61594749803365	0.00889802382728838	0.0379374899600533	NDUFS5	4725
FC_HUWE1	ENSG00000119969	576.014497739222	-0.241291625459012	0.0922393084242091	-2.61593055695204	0.00889846530916307	0.0379374899600533	HELLS	3070
FC_HUWE1	ENSG00000197208	508.266770539188	-0.224491489370769	0.0858274879699204	-2.61561295431885	0.00890674560546788	0.0379616333416709	SLC22A4	6583
FC_HUWE1	ENSG00000104859	1224.08318668163	0.282327725066238	0.107954711020458	2.61524228444961	0.00891641813335589	0.0379916946551686	CLASRP	11129
FC_HUWE1	ENSG00000085185	626.991939347331	0.293495292436825	0.112238048768331	2.61493580525998	0.00892442270769132	0.0380146334661835	BCORL1	63035
FC_HUWE1	ENSG00000155660	3257.57264024424	0.169917307331804	0.0649951543578787	2.61430731276056	0.00894085765315577	0.0380734584267091	PDIA4	9601
FC_HUWE1	ENSG00000160741	721.225972405558	0.341006816544067	0.13045103362984	2.61405990474316	0.0089473347316442	0.0380842530632144	CRTC2	200186
FC_HUWE1	ENSG00000175581	583.790809153177	-0.286295533947497	0.10952350754788	-2.61400990853344	0.00894864412847729	0.0380842530632144	MRPL48	51642
FC_HUWE1	ENSG00000131504	4151.55165146366	0.219264211289164	0.0838904821814881	2.61369592339223	0.0089568712878669	0.0381080848223002	DIAPH1	1729
FC_HUWE1	ENSG00000145214	448.550702750906	0.315697453926989	0.120817970575905	2.61300080130587	0.00897510918022066	0.0381744819794488	DGKQ	1609
FC_HUWE1	ENSG00000067167	3616.23492759472	-0.238329724351123	0.0912301686303367	-2.61240034880163	0.00899088991900603	0.0382303920801124	TRAM1	23471
FC_HUWE1	ENSG00000134590	564.279599741164	0.282789300162381	0.108289311227963	2.61142394346819	0.00901660413909958	0.0383284954377199	RTL8C	8933
FC_HUWE1	ENSG00000149499	1373.63177922149	0.24970655772851	0.0956263737626325	2.61127289369292	0.00902058798552568	0.0383341951778683	EML3	256364
FC_HUWE1	ENSG00000160285	1823.08489683831	0.243848153629085	0.093392968514377	2.61099050076288	0.00902804014435822	0.0383546263192067	LSS	4047
FC_HUWE1	ENSG00000163755	489.482532123984	-0.239173926439626	0.0916203756317623	-2.61048838525729	0.00904130421166597	0.0383997295127389	HPS3	84343
FC_HUWE1	ENSG00000166747	2254.29502372237	0.178717470920399	0.0684901776942663	2.6093883376705	0.00907042430806246	0.0385121294391505	AP1G1	164
FC_HUWE1	ENSG00000184611	59.8676073621451	-0.412497457302756	0.158095581035015	-2.60916500386811	0.0090763465424682	0.0385259965618844	KCNH7	90134
FC_HUWE1	ENSG00000171475	2250.40551150192	-0.173328374932478	0.0664379886967802	-2.60887450587254	0.00908405496297351	0.0385474351032673	WIPF2	147179
FC_HUWE1	ENSG00000180902	1078.07143627495	0.228721544370614	0.0876790852361801	2.60862147175132	0.0090907740344671	0.0385646641111175	D2HGDH	728294
FC_HUWE1	ENSG00000133114	409.625840792007	-0.26134049345833	0.10020192690987	-2.6081384013044	0.00910361381560776	0.0386078405794079	GPALPP1	55425
FC_HUWE1	ENSG00000198900	2670.59401057073	0.223454767646283	0.0857148919908974	2.60695384962993	0.00913516718051289	0.0387303317118267	TOP1	7150
FC_HUWE1	ENSG00000176974	593.825911346215	0.214421135488219	0.0822530010431619	2.60684878082081	0.00913797064754463	0.0387308960467526	SHMT1	6470
FC_HUWE1	ENSG00000166831	1256.62117608403	0.283004395732421	0.108568553144776	2.60668847041772	0.00914224956169797	0.0387377118442499	RBPMS2	348093
FC_HUWE1	ENSG00000136770	1256.76961412028	0.205315346795	0.0787863026070674	2.60597768902766	0.00916124288709067	0.0388068536315313	DNAJC1	64215
FC_HUWE1	ENSG00000088451	574.39252396212	-0.291027072052698	0.111681205873556	-2.6058732960154	0.00916403541586077	0.0388073488092393	TGDS	23483
FC_HUWE1	ENSG00000082269	800.831267480052	-0.287035544794914	0.110168320475477	-2.60542725491406	0.00917597564286169	0.0388465705557694	FAM135A	57579
FC_HUWE1	ENSG00000183020	1123.23918917748	0.252239262159103	0.096824269708924	2.60512434452015	0.00918409227011742	0.0388695868940131	AP2A2	161
FC_HUWE1	ENSG00000060688	1667.89924931272	-0.196179206433604	0.0753186247510696	-2.60465730862695	0.00919661927499937	0.0389112502813859	SNRNP40	9410
FC_HUWE1	ENSG00000142208	2549.13575353337	0.278131534488562	0.106823385031565	2.60365775159042	0.00922348101272324	0.0390135224871793	AKT1	207
FC_HUWE1	ENSG00000163637	645.811565953479	-0.20838895706511	0.0800737809954377	-2.60246181052676	0.00925571229676883	0.0391270332708642	PRICKLE2	166336
FC_HUWE1	ENSG00000071894	4447.56081081595	0.283611074026488	0.108975036395086	2.60253250109744	0.00925380435487461	0.0391270332708642	CPSF1	29894
FC_HUWE1	ENSG00000110395	2488.03259971853	-0.177437309863349	0.0681900381269967	-2.6021001708914	0.00926547846054042	0.0391569054754307	CBL	867
FC_HUWE1	ENSG00000146757	301.311400827527	0.289637677804607	0.111340940123988	2.60135829176644	0.00928554186754093	0.0392302648548831	ZNF92	168374
FC_HUWE1	ENSG00000141527	315.476256000454	0.286707548604276	0.110242914057722	2.60068913321867	0.00930367185988836	0.0392954154501517	CARD14	79092
FC_HUWE1	ENSG00000197956	2259.31691964926	-0.268998084208741	0.10343836999367	-2.6005638355013	0.00930707014946702	0.0392983247300931	S100A6	6277
FC_HUWE1	ENSG00000169436	1412.3048117072	0.28141233228334	0.108240514866622	2.59987983824825	0.0093256408641553	0.0393652779667371	COL22A1	169044
FC_HUWE1	ENSG00000167740	190.800857834898	0.312931671799978	0.120388299827471	2.59935286276525	0.00933997093455669	0.039414296896948	CYB5D2	124936
FC_HUWE1	ENSG00000111676	7016.72271076393	0.444791761664041	0.171174682932079	2.5984669814784	0.00936410502537533	0.0394816800255941	ATN1	1822
FC_HUWE1	ENSG00000204427	726.680921399871	0.257846550039361	0.0992291477143789	2.59849606671567	0.0093633117729039	0.0394816800255941	ABHD16A	7920
FC_HUWE1	ENSG00000123124	1579.52913002137	-0.203396847629189	0.0782705541592523	-2.59863814449748	0.00935943769444329	0.0394816800255941	WWP1	11059
FC_HUWE1	ENSG00000131374	3038.56058383809	-0.159760112440079	0.0614858449293454	-2.59832344539889	0.00936802061622849	0.0394867105544255	TBC1D5	9779
FC_HUWE1	ENSG00000157933	1356.06819235958	0.23840703642585	0.09176094870055	2.59813177394079	0.00937325159314197	0.0394972809723798	SKI	6497
FC_HUWE1	ENSG00000100385	1757.6507478659	0.299981799696639	0.11547055482497	2.59790732062689	0.00937938054411335	0.0395081270020987	IL2RB	3560
FC_HUWE1	ENSG00000213722	1791.9724325479	0.187874511164168	0.0723195631111861	2.59783802724754	0.00938127340011223	0.0395081270020987	DDAH2	23564
FC_HUWE1	ENSG00000140694	1356.04191061314	-0.231734464203829	0.0892074822344805	-2.59770210299982	0.00938498737137258	0.0395122951623767	PARN	5073
FC_HUWE1	ENSG00000164924	21369.4612657284	-0.212414301442075	0.0817793125046474	-2.59740874478498	0.00939300751248168	0.0395345853050013	YWHAZ	7534
FC_HUWE1	ENSG00000214279	169.266246135247	-0.333219886244414	0.128295253150036	-2.59728928438783	0.0093962752001864	0.0395368655362644	SCART1	619207
FC_HUWE1	ENSG00000120279	221.85268869939	0.289502579809493	0.111481922473063	2.59685672248292	0.00940811586820588	0.0395752066567454	MYCT1	80177
FC_HUWE1	ENSG00000114770	1579.12470276937	0.189173906291587	0.0728673079179749	2.59614238122445	0.00942769892237862	0.0396460844216235	ABCC5	10057
FC_HUWE1	ENSG00000120833	64.9784382397453	-0.421530139718244	0.162411023091188	-2.59545276973946	0.00944663851556394	0.0397142159506491	SOCS2	8835
FC_HUWE1	ENSG00000070961	3786.66992817803	-0.22804336025698	0.0878880692096615	-2.59470212860144	0.00946729280441588	0.0397895145856992	ATP2B1	490
FC_HUWE1	ENSG00000214575	416.762115113088	-0.247950522127393	0.0955656481120629	-2.59455700898548	0.00947129049041211	0.0397947848415229	CPEB1	64506
FC_HUWE1	ENSG00000130508	9498.47877768737	0.221104391932231	0.0852350556544308	2.59405464376836	0.00948514103741343	0.0398414380557905	PXDN	7837
FC_HUWE1	ENSG00000185630	1157.04857298652	0.218416949456682	0.0842062021661124	2.59383446632368	0.0094912171691721	0.039855418014381	PBX1	5087
FC_HUWE1	ENSG00000156384	340.12203672764	-0.33814907170451	0.13038780427237	-2.59341027783658	0.00950293308315757	0.0398930655392525	SFR1	119392
FC_HUWE1	ENSG00000185920	1444.117429586	0.194995489434413	0.0752277250716545	2.59206946971584	0.00954005051928945	0.0400372953506291	PTCH1	5727
FC_HUWE1	ENSG00000102471	551.343692471294	-0.223419441082061	0.086200832490768	-2.59184783518175	0.00954619843806181	0.0400515077077375	NDFIP2	54602
FC_HUWE1	ENSG00000107862	2349.78778223161	0.236574604972621	0.0912927695632248	2.59138380952263	0.00955908148509793	0.0400878298860534	GBF1	8729
FC_HUWE1	ENSG00000197063	1786.09232507539	-0.18352735550536	0.0708234242348429	-2.59133694096466	0.00956038358906914	0.0400878298860534	MAFG	4097
FC_HUWE1	ENSG00000168807	201.571455483579	0.323415672973128	0.124837576101261	2.59069170576327	0.00957832561966102	0.0401438213360312	SNTB2	6645
FC_HUWE1	ENSG00000167705	44.5633548066789	0.469865031708129	0.181369014299432	2.59065769047189	0.00957927231412052	0.0401438213360312	RILP	83547
FC_HUWE1	ENSG00000185842	1132.24543081773	-0.282403532759831	0.109019770850214	-2.59038824387031	0.00958677434880321	0.040156844015339	DNAH14	127602
FC_HUWE1	ENSG00000147676	257.496068306557	-0.275770202669682	0.106460709668954	-2.59034721379564	0.00958791718319905	0.040156844015339	MAL2	114569
FC_HUWE1	ENSG00000180921	1512.18228342653	0.320607384370905	0.123845231018414	2.5887745675345	0.00963181266647857	0.0403290447213063	FAM83H	286077
FC_HUWE1	ENSG00000165617	729.36277628165	-0.215215595164854	0.0831527915015253	-2.58819447042744	0.00964804943269451	0.0403853705546324	DACT1	51339
FC_HUWE1	ENSG00000138802	1172.53669177281	0.198978526004238	0.0768859506627839	2.58796989942861	0.00965434166478856	0.0404000494824274	SEC24B	10427
FC_HUWE1	ENSG00000138496	1120.61622631071	0.199465904507746	0.0771413573955288	2.58571940191588	0.00971760043722663	0.0406530362681094	PARP9	83666
FC_HUWE1	ENSG00000165417	1240.53427610078	-0.292047026980483	0.113001983729187	-2.58444159423239	0.00975368227335628	0.040780457680242	GTF2A1	2957
FC_HUWE1	ENSG00000181626	18.9757984495779	0.497769040891299	0.192598371995179	2.58449246343452	0.0097522435856101	0.040780457680242	ANKRD62	342850
FC_HUWE1	ENSG00000068305	2014.79653880909	-0.198832296487536	0.0769426149570406	-2.58416349117521	0.00976155095556732	0.0407953968911708	MEF2A	4205
FC_HUWE1	ENSG00000023330	1195.38971753944	-0.209796117100871	0.0811867871175659	-2.58411651143513	0.0097628807645652	0.0407953968911708	ALAS1	211
FC_HUWE1	ENSG00000170832	6504.29431526096	-0.157996413677689	0.0611462769410262	-2.58390897339624	0.00976875727060227	0.0408081956949353	USP32	84669
FC_HUWE1	ENSG00000138495	277.246262299966	-0.3597353644304	0.13924484437198	-2.58347349270181	0.00978109829419211	0.040847984353286	COX17	10063
FC_HUWE1	ENSG00000142230	4858.10006171546	0.208630323134815	0.0807604703650462	2.58332228863679	0.00978538649250232	0.0408541294436539	SAE1	10055
FC_HUWE1	ENSG00000157613	711.010404367359	0.346194628531909	0.134034882118261	2.58286964602584	0.00979823360635699	0.0408959943098135	CREB3L1	90993
FC_HUWE1	ENSG00000198113	960.637045581304	0.325302698884804	0.125961254018058	2.58256160928794	0.00980698504162777	0.0409207454095999	TOR4A	54863
FC_HUWE1	ENSG00000161647	627.749642130472	0.214420105950243	0.0830396694154092	2.58214064988142	0.00981895591425918	0.0409589118724231	MPP3	4356
FC_HUWE1	ENSG00000155792	78.3299192584023	-0.41686455923216	0.16146420434807	-2.58177693882863	0.00982930929193623	0.0409903110897766	DEPTOR	64798
FC_HUWE1	ENSG00000125505	3011.00635473061	0.310754688015168	0.120383328507434	2.58137644030983	0.00984072111183276	0.0410143158063283	MBOAT7	79143
FC_HUWE1	ENSG00000118246	860.336207498201	-0.240680609120903	0.0932343119651001	-2.5814595940923	0.00983835075417638	0.0410143158063283	FASTKD2	22868
FC_HUWE1	ENSG00000234719	226.338349096133	0.310804620710997	0.120417855509171	2.58105095292389	0.00985000425605603	0.0410296220867469	NPIPB2	729978
FC_HUWE1	ENSG00000143870	13648.5306703536	0.199761915493751	0.0773985943516634	2.58095017315334	0.00985288015224347	0.0410296220867469	PDIA6	10130
FC_HUWE1	ENSG00000112473	3113.8462247943	0.180932066056945	0.0701011900813246	2.581012759513	0.00985109407212428	0.0410296220867469	SLC39A7	7922
FC_HUWE1	ENSG00000261247	39.6632193867929	0.48285398041165	0.187119629857973	2.58045604717231	0.00986699157989038	0.0410682676804591	GOLGA8T	653075
FC_HUWE1	ENSG00000261247	39.6632193867929	0.48285398041165	0.187119629857973	2.58045604717231	0.00986699157989038	0.0410682676804591	GOLGA8T	653125
FC_HUWE1	ENSG00000105639	150.529305079307	0.349081150124308	0.135280385381845	2.58042693431856	0.0098678235567016	0.0410682676804591	JAK3	3718
FC_HUWE1	ENSG00000023445	384.446948500921	0.321162920783762	0.12448305283097	2.57997304436175	0.00988080274904522	0.0411104885462283	BIRC3	330
FC_HUWE1	ENSG00000013583	1121.8202972605	-0.211697050084981	0.0820989431087335	-2.57855999199168	0.00992130707073358	0.0412671745781244	HEBP1	50865
FC_HUWE1	ENSG00000111344	366.280545412281	0.27735474088077	0.10757046553828	2.57835400723511	0.00992722384005217	0.041279946839483	RASAL1	8437
FC_HUWE1	ENSG00000197594	500.889496906214	0.267349702155361	0.1037073510568	2.57792431713865	0.00993957650918616	0.041319466233659	ENPP1	5167
FC_HUWE1	ENSG00000135144	412.613638415861	0.33916148192953	0.13159037631842	2.5774033893545	0.00995457042734918	0.0413699396785881	DTX1	1840
FC_HUWE1	ENSG00000010292	8348.73016583005	0.205471335022252	0.0797236536057128	2.57729451335041	0.00995770676102693	0.0413711196969162	NCAPD2	9918
FC_HUWE1	ENSG00000123384	15618.0441822281	0.34279132772992	0.13302984534823	2.57680016715497	0.00997195820567035	0.0414184655827728	LRP1	4035
FC_HUWE1	ENSG00000126456	975.76987915616	0.221042628391263	0.0857855595259203	2.57668807679076	0.00997519217049556	0.0414200364273884	IRF3	3661
FC_HUWE1	ENSG00000163956	2289.56716486739	0.23109591858871	0.0897058938678977	2.57615089292823	0.00999070365147982	0.0414725717690507	LRPAP1	4043
FC_HUWE1	ENSG00000158445	240.543924120343	0.268359952802788	0.104180893527775	2.5759037354699	0.00999784767343361	0.0414903526911248	KCNB1	3745
FC_HUWE1	ENSG00000109180	4060.50535089799	-0.280680507982061	0.108971105545859	-2.5757333246834	0.0100027760025928	0.0414989311045785	OCIAD1	54940
FC_HUWE1	ENSG00000164074	212.030384573622	-0.272783189461661	0.105919451378679	-2.5753833305501	0.0100129047202232	0.0415290735093272	ABHD18	80167
FC_HUWE1	ENSG00000152484	921.647847693706	-0.241378936189346	0.0937385672497326	-2.57502267499223	0.0100233515315396	0.041560517613908	USP12	219333
FC_HUWE1	ENSG00000213020	473.728998182848	-0.224393986244359	0.0871737460771036	-2.57410053304221	0.0100501066096399	0.0416595445173526	ZNF611	81856
FC_HUWE1	ENSG00000163788	683.778882018879	-0.235717241116158	0.0915837907142229	-2.57378777704984	0.0100591953627125	0.0416853055830804	SNRK	54861
FC_HUWE1	ENSG00000103018	1742.98963646854	-0.283292013853771	0.110115275896813	-2.57268586530391	0.0100912754968386	0.0417943631656617	CYB5B	80777
FC_HUWE1	ENSG00000258984	22.6287620364414	-0.485616431423915	0.188755127046772	-2.57273240214335	0.0100899188219793	0.0417943631656617	UBE2F-SCLY	NA
FC_HUWE1	ENSG00000122691	10.485460214131	0.48644706405444	0.18912383822746	2.57210867024277	0.0101081158022375	0.0418521586056675	TWIST1	7291
FC_HUWE1	ENSG00000135148	493.793114871	0.238551007950943	0.0927613800836615	2.57166298879764	0.0101211361686936	0.0418699816495678	TRAFD1	10906
FC_HUWE1	ENSG00000175879	488.118893429997	-0.241036442378108	0.0937244331527473	-2.57175673695757	0.0101183961222315	0.0418699816495678	HOXD8	3234
FC_HUWE1	ENSG00000172264	57.9925557415984	-0.435297657990446	0.169272504335455	-2.57157923963715	0.0101235845257689	0.0418699816495678	MACROD2	140733
FC_HUWE1	ENSG00000119314	1908.97173204648	-0.252291605004745	0.0981081533174855	-2.57156613873171	0.0101239675706725	0.0418699816495678	PTBP3	9991
FC_HUWE1	ENSG00000105246	80.6575601107189	0.414203618957904	0.161095432619962	2.57116922697023	0.0101355786156309	0.0418948778936091	EBI3	10148
FC_HUWE1	ENSG00000112559	1065.69673995639	0.2793331058472	0.108640766401738	2.57116288018685	0.0101357643773217	0.0418948778936091	MDFI	4188
FC_HUWE1	ENSG00000132780	9147.36741687811	0.229240098777915	0.089178439563371	2.57057759588869	0.0101529078850863	0.0419298906507094	NASP	4678
FC_HUWE1	ENSG00000153922	1785.12654643587	-0.169530790058467	0.0659497305564573	-2.57060625764556	0.0101520677554404	0.0419298906507094	CHD1	1105
FC_HUWE1	ENSG00000237649	2363.23834079773	0.252758475410965	0.0983234060869949	2.57068469726657	0.0101497688600713	0.0419298906507094	KIFC1	3833
FC_HUWE1	ENSG00000136002	280.631131296971	0.291238804901321	0.113320496840868	2.57004525236329	0.0101685231243056	0.0419824251053025	ARHGEF4	50649
FC_HUWE1	ENSG00000175893	786.264769183342	-0.332497726938597	0.129413343897569	-2.56926926485857	0.0101913234767164	0.0420645861429409	ZDHHC21	340481
FC_HUWE1	ENSG00000108384	1733.19135252015	-0.213909447472641	0.0832901415397187	-2.5682444947057	0.0102215033895144	0.0421771508283122	RAD51C	5889
FC_HUWE1	ENSG00000136153	1697.13191098065	0.224032473287641	0.0873104561634631	2.56592947891839	0.0102899746349688	0.0424411436966178	LMO7	4008
FC_HUWE1	ENSG00000114650	2994.05675095902	0.296128903769114	0.115410104929566	2.56588367153673	0.0102913335894239	0.0424411436966178	SCAP	22937
FC_HUWE1	ENSG00000198794	765.268984414626	0.214085931729993	0.0834478439812449	2.56550584791752	0.0103025484681166	0.0424753163676984	SCAMP5	192683
FC_HUWE1	ENSG00000173137	452.371629298783	0.276162057445294	0.10766261007945	2.56506931460699	0.0103155195601225	0.0425167080704793	ADCK5	203054
FC_HUWE1	ENSG00000119328	477.932686234337	-0.260181332723917	0.101465668614621	-2.5642302098468	0.0103404934324475	0.0426075331659712	ABITRAM	54942
FC_HUWE1	ENSG00000127948	1390.18393950182	0.297020410658932	0.115868240129061	2.56343248441585	0.0103642856295389	0.0426840966024237	POR	5447
FC_HUWE1	ENSG00000165006	2137.06851881984	0.206093121610698	0.0803980367659313	2.5634098779142	0.0103649605787187	0.0426840966024237	UBAP1	51271
FC_HUWE1	ENSG00000169682	1749.8568201427	0.333806591097226	0.130239456563472	2.56302198968825	0.0103765476269358	0.042707561515629	SPNS1	83985
FC_HUWE1	ENSG00000163704	188.805671411066	0.359136138283077	0.140120629782627	2.5630497011055	0.010375719445664	0.042707561515629	PRRT3	285368
FC_HUWE1	ENSG00000072210	1017.86235880075	0.247814022526057	0.0967072122048781	2.56251852241437	0.0103916044571984	0.0427573988786401	ALDH3A2	224
FC_HUWE1	ENSG00000089818	1246.19745694597	-0.201860553570821	0.0787785549251751	-2.56237949226856	0.0103957657549295	0.0427623898211846	NECAP1	25977
FC_HUWE1	ENSG00000175573	1488.75832756182	0.334748775582861	0.130655621623552	2.56206944196665	0.0104050511812454	0.0427884497682968	C11orf68	83638
FC_HUWE1	ENSG00000111269	1469.40603155946	-0.239986756719791	0.0936770192520825	-2.56185304182227	0.0104115363326857	0.0428029827010412	CREBL2	1389
FC_HUWE1	ENSG00000166289	486.355488722175	-0.295356031917462	0.11531102103476	-2.56138597392549	0.0104255458384545	0.0428484320886779	PLEKHF1	79156
FC_HUWE1	ENSG00000205593	212.85997821339	0.315940463173033	0.123368478530961	2.56094966019819	0.0104386480356436	0.0428901277929108	DENND6B	414918
FC_HUWE1	ENSG00000146828	778.682266200091	0.213915867698596	0.083534876686423	2.56079707283945	0.0104432335841508	0.0428968167387489	SLC12A9	56996
FC_HUWE1	ENSG00000145685	1515.60636209866	-0.193962645114539	0.0757493882316979	-2.56058365146471	0.0104496503202272	0.0429110215867995	LHFPL2	10184
FC_HUWE1	ENSG00000065427	4011.18405576576	0.230454546089362	0.0900244220564242	2.55991141986917	0.0104698845952008	0.0429697810324824	KARS1	3735
FC_HUWE1	ENSG00000161921	338.417928428281	0.29256751634366	0.11428680821302	2.55994126459757	0.0104689855253687	0.0429697810324824	CXCL16	58191
FC_HUWE1	ENSG00000131507	2267.39536380832	-0.278350259858587	0.108750569821871	-2.5595292081183	0.010481404765233	0.0430048924228966	NDFIP1	80762
FC_HUWE1	ENSG00000158941	3703.18258570541	0.212046694627216	0.0828573945200737	2.55917647248543	0.0104920465057877	0.0430363808031518	CCAR2	57805
FC_HUWE1	ENSG00000128383	16.4967998036016	0.490421452366497	0.191777630407564	2.5572401292281	0.0105506357546193	0.0432644673409665	APOBEC3A	200315
FC_HUWE1	ENSG00000128383	16.4967998036016	0.490421452366497	0.191777630407564	2.5572401292281	0.0105506357546193	0.0432644673409665	APOBEC3A	100913187
FC_HUWE1	ENSG00000183624	975.074211396256	0.247205180421165	0.09668239129869	2.55687904592111	0.0105615934338411	0.0432971597412184	HMCES	56941
FC_HUWE1	ENSG00000126883	2025.34299125809	0.228158544967368	0.0892385353882803	2.55672668735139	0.010566220046334	0.0433038868471401	NUP214	8021
FC_HUWE1	ENSG00000197561	7.96154486125039	0.443231913035722	0.173375918793522	2.55647910113502	0.0105737422441077	0.0433129887797633	ELANE	1991
FC_HUWE1	ENSG00000167614	508.243224279138	0.313820244374361	0.122757432391093	2.55642561319269	0.0105753679474891	0.0433129887797633	TTYH1	57348
FC_HUWE1	ENSG00000114861	363.15323398008	-0.3925985290955	0.153577241638414	-2.55635877365114	0.0105773997695754	0.0433129887797633	FOXP1	27086
FC_HUWE1	ENSG00000147669	1100.47992416639	-0.245243044562905	0.095941808669541	-2.55616449141179	0.0105833076305512	0.0433249488776501	POLR2K	5440
FC_HUWE1	ENSG00000134882	1151.17032283251	0.179463305228887	0.0702157861212896	2.55588258912156	0.010591885117883	0.0433478278074987	UBAC2	337867
FC_HUWE1	ENSG00000101290	1225.60200392711	0.180643115761729	0.0706932593184328	2.5553089149283	0.0106093594929673	0.0434070945235537	CDS2	8760
FC_HUWE1	ENSG00000127507	70.0415459310752	0.433771219252351	0.169759748985041	2.55520653067515	0.0106124808584406	0.0434076205219465	ADGRE2	30817
FC_HUWE1	ENSG00000166484	436.537807909773	0.338492341748863	0.132522644248484	2.55422266638582	0.010642517364198	0.0435059390784465	MAPK7	5598
FC_HUWE1	ENSG00000141956	291.581314223722	0.2771872158924	0.108519647600463	2.55425834880077	0.0106414266918368	0.0435059390784465	PRDM15	63977
FC_HUWE1	ENSG00000244038	8617.87900716557	0.213784129751508	0.0837061985577833	2.55398206387226	0.0106498742407818	0.0435114861938872	DDOST	1650
FC_HUWE1	ENSG00000005022	7208.17012761252	0.158771741211905	0.0621657288688505	2.55400755530209	0.0106490945780013	0.0435114861938872	SLC25A5	292
FC_HUWE1	ENSG00000167700	339.290144901806	0.304593279484624	0.119289937018747	2.55338620420896	0.0106681132483929	0.0435737298098254	MFSD3	113655
FC_HUWE1	ENSG00000187210	296.970068832842	0.261559163700768	0.10246157362133	2.55275372470287	0.0106875035579957	0.0436406395284826	GCNT1	2650
FC_HUWE1	ENSG00000179168	85.5199744754046	0.380540769171292	0.149085131988659	2.55250650480854	0.0106950912435479	0.0436593310994707	GGN	199720
FC_HUWE1	ENSG00000169925	893.239385988319	0.301533267064885	0.118138236574448	2.55237657009437	0.0106990811264227	0.0436633293915686	BRD3	8019
FC_HUWE1	ENSG00000183828	268.888181067366	0.297363897999739	0.116510103261779	2.55225847093801	0.0107027087249531	0.0436652730482276	NUDT14	256281
FC_HUWE1	ENSG00000166451	26.8979643540447	-0.487475072380171	0.191004523401108	-2.55216506761192	0.0107055785272682	0.0436652730482276	CENPN	55839
FC_HUWE1	ENSG00000148671	761.046956317228	-0.224899056726115	0.0881318912700959	-2.55184648241431	0.0107153721542727	0.0436698807386931	ADIRF	10974
FC_HUWE1	ENSG00000103254	273.685396698157	0.339299810232791	0.132963094247457	2.55183449327166	0.0107157408679681	0.0436698807386931	ANTKMT	65990
FC_HUWE1	ENSG00000141401	831.794100738306	-0.179245141339777	0.0702378197536845	-2.55197473338961	0.0107114286337246	0.0436698807386931	IMPA2	3613
FC_HUWE1	ENSG00000198890	1185.5841390466	-0.188287885434788	0.0737896184469206	-2.55168531017991	0.0107203297834135	0.0436763098816376	PRMT6	55170
FC_HUWE1	ENSG00000105668	66.2990156727725	0.418052888076266	0.163869781944891	2.55112860415508	0.0107374696530185	0.0437338556156644	UPK1A	11045
FC_HUWE1	ENSG00000067606	772.131529929843	0.24772932101978	0.0971141832972303	2.55090773158821	0.0107442766273723	0.0437492948353193	PRKCZ	5590
FC_HUWE1	ENSG00000170579	5164.09887681878	-0.221368351219876	0.0868023353125238	-2.55025801348385	0.0107643222505103	0.0438063215267682	DLGAP1	9229
FC_HUWE1	ENSG00000144233	2190.74648288959	-0.180014690747777	0.0705852353026744	-2.55031650706924	0.0107625161986144	0.0438063215267682	AMMECR1L	83607
FC_HUWE1	ENSG00000101187	590.683769362529	0.347583731678364	0.136315293363562	2.54985132703588	0.0107768865794825	0.0438437313687245	SLCO4A1	28231
FC_HUWE1	ENSG00000086065	2298.20552484618	-0.160750946852968	0.0630454012753844	-2.54976482980578	0.0107795605392217	0.0438437313687245	CHMP5	51510
FC_HUWE1	ENSG00000119547	434.305563992386	-0.282723397666816	0.110904685203109	-2.54924665399881	0.0107955916863477	0.0438966251244147	ONECUT2	9480
FC_HUWE1	ENSG00000198455	790.299352117143	-0.272833528965555	0.107040090053766	-2.5488910634185	0.0108066050858368	0.043929091974489	ZXDB	158586
FC_HUWE1	ENSG00000112031	906.292140073083	-0.219165417493636	0.0859893130041208	-2.54875181388103	0.0108109206620202	0.0439343214575348	MTRF1L	54516
FC_HUWE1	ENSG00000176624	2206.8836559726	-0.200135949322852	0.0785347034984812	-2.54837594601376	0.0108225770857296	0.0439693720031993	MEX3C	51320
FC_HUWE1	ENSG00000120896	1164.86719034212	0.384374621114756	0.150858149155371	2.54792083335772	0.0108367060030474	0.044014445216522	SORBS3	10174
FC_HUWE1	ENSG00000006576	1946.19926171998	-0.183748396194695	0.0721479293812441	-2.5468284089448	0.010870687117988	0.0441401024522111	PHTF2	57157
FC_HUWE1	ENSG00000181625	509.826193731975	0.316864360869573	0.124429419989639	2.54653892058613	0.0108797078447822	0.0441520096756353	SLX1B	79008
FC_HUWE1	ENSG00000181625	509.826193731975	0.316864360869573	0.124429419989639	2.54653892058613	0.0108797078447822	0.0441520096756353	SLX1B	130134321
FC_HUWE1	ENSG00000205838	156.684344354026	-0.310074625102083	0.121761846523297	-2.54656638311374	0.0108788518013054	0.0441520096756353	TTC23L	153657
FC_HUWE1	ENSG00000198561	79.5560021875135	-0.442227776494104	0.173671514240889	-2.54634606272113	0.0108857211673819	0.0441640558913867	CTNND1	1500
FC_HUWE1	ENSG00000175265	2949.25253323678	0.19836476686071	0.0779072420702227	2.54616594798608	0.0108913398256728	0.0441744946396977	GOLGA8A	23015
FC_HUWE1	ENSG00000181191	884.264148302642	-0.240179154670398	0.0943342837325341	-2.54604312628671	0.0108951727122656	0.0441776866141181	PJA1	64219
FC_HUWE1	ENSG00000183762	1077.46035558688	0.236497779943832	0.092893153735501	2.54591183993196	0.0108992710802042	0.0441819529757633	KREMEN1	83999
FC_HUWE1	ENSG00000136514	38.0918690300878	0.474065490193102	0.186277650000309	2.5449402555396	0.0109296436567435	0.0442897027980979	RTP4	64108
FC_HUWE1	ENSG00000164970	975.665981239686	-0.187207609263193	0.0735628471020551	-2.54486628288701	0.0109319591848587	0.0442897027980979	FAM219A	203259
FC_HUWE1	ENSG00000090530	439.486952258363	0.243829904702527	0.0958416324978062	2.5440917307842	0.0109562307864106	0.0443756412527504	P3H2	55214
FC_HUWE1	ENSG00000167778	1512.55784422948	0.261058219382488	0.102629458011676	2.54369675568966	0.0109686262731491	0.0444134437369501	SPRYD3	84926
FC_HUWE1	ENSG00000101337	2413.71813388631	0.239464283896047	0.0941488976550983	2.54346349091937	0.0109759526631602	0.0444307053939367	TM9SF4	9777
FC_HUWE1	ENSG00000171202	608.878254458031	-0.379496546167893	0.149229331999043	-2.54304258475357	0.0109891835049738	0.044471851996691	TMEM126A	84233
FC_HUWE1	ENSG00000005486	1752.21159843367	0.288035233402141	0.113305960873493	2.54210132619356	0.0110188224927153	0.0445793588380316	RHBDD2	57414
FC_HUWE1	ENSG00000119685	1039.09882971988	0.23657945829687	0.093081862788656	2.54162788763723	0.0110337572768476	0.0446273328341877	TTLL5	23093
FC_HUWE1	ENSG00000174032	669.612862379673	-0.253252809183778	0.099645824026904	-2.54152957895557	0.0110368607124666	0.0446274401376124	SLC25A30	253512
FC_HUWE1	ENSG00000105063	2699.16199530219	0.234905709876514	0.0924877532899949	2.53985745701886	0.0110897656264424	0.0448288630562768	PPP6R1	22870
FC_HUWE1	ENSG00000114956	1399.74361990911	-0.197720848188132	0.0778583363226433	-2.53949490223862	0.0111012663127132	0.0448628494286969	DGUOK	1716
FC_HUWE1	ENSG00000257335	73.7426600648652	-0.390081840161609	0.153618059812411	-2.53929675090256	0.0111075563948978	0.0448757654461275	MGAM	8972
FC_HUWE1	ENSG00000106976	2556.85652397171	0.284239571309963	0.111955527980782	2.53886142503616	0.011121386424024	0.0449191280128221	DNM1	1759
FC_HUWE1	ENSG00000171811	96.1881272073915	0.363887073066106	0.143361390667096	2.5382501618661	0.0111408316883405	0.0449851399798694	CFAP46	54777
FC_HUWE1	ENSG00000135414	1472.22507047822	0.216558953960365	0.0853506050275813	2.53728668813049	0.0111715426545534	0.0450840441462554	GDF11	10220
FC_HUWE1	ENSG00000137216	1650.85479172513	0.266634008864909	0.105084091839072	2.53733942215761	0.01116985980116	0.0450840441462554	TMEM63B	55362
FC_HUWE1	ENSG00000124126	1655.91379100133	-0.243310547296545	0.0959148563464398	-2.53673473082959	0.0111891702877048	0.045142621934039	PREX1	57580
FC_HUWE1	ENSG00000110799	84.3265589601109	0.37479847495256	0.14783663041566	2.53522062765345	0.0112376524698048	0.0453256149671993	VWF	7450
FC_HUWE1	ENSG00000166396	33.6071867824189	0.467926370046719	0.184629051963839	2.53441354472408	0.0112635717315731	0.0453958624419536	SERPINB7	8710
FC_HUWE1	ENSG00000105321	876.758743735363	-0.20884307927746	0.0824031513328457	-2.5344064626108	0.0112637994065887	0.0453958624419536	CCDC9	26093
FC_HUWE1	ENSG00000154079	107.869521376501	-0.362429900090911	0.143010507188711	-2.53428861428107	0.0112675885818418	0.0453958624419536	SDHAF4	135154
FC_HUWE1	ENSG00000010818	1442.23288687244	0.181449770581677	0.0715970353517751	2.53431960820956	0.0112665919249277	0.0453958624419536	HIVEP2	3097
FC_HUWE1	ENSG00000187726	37.1832646517278	-0.468608569804591	0.184934658495997	-2.53391426796688	0.0112796324415802	0.0454317658796667	DNAJB13	374407
FC_HUWE1	ENSG00000198814	138.510059463076	-0.340634831070412	0.13443739247504	-2.53378040736438	0.0112839419182084	0.0454365057139629	GK	2710
FC_HUWE1	ENSG00000090006	10241.7701973859	0.323412913434482	0.127670324911229	2.53318783091807	0.0113030367502302	0.0455007618721452	LTBP4	8425
FC_HUWE1	ENSG00000105339	465.617821462169	0.225171826953901	0.0888930573636357	2.53306426431918	0.0113070221002281	0.0455041755110177	DENND3	22898
FC_HUWE1	ENSG00000135338	297.515965490663	-0.300346025319703	0.118575136567298	-2.53295955640109	0.0113104001843545	0.0455051440426844	LCA5	167691
FC_HUWE1	ENSG00000158125	309.554927559186	0.292883304008714	0.115639493259658	2.53272732137516	0.011317895742653	0.0455226732810425	XDH	7498
FC_HUWE1	ENSG00000105447	1058.90333734338	0.258106359735188	0.10192416117197	2.53233734540824	0.0113304924289338	0.0455547440441734	GRWD1	83743
FC_HUWE1	ENSG00000138768	2673.01142061174	0.226340895602413	0.0893820417137418	2.53228603042321	0.0113321508901943	0.0455547440441734	USO1	8615
FC_HUWE1	ENSG00000274386	35.1944886807407	-0.453891468476314	0.179273922517756	-2.53183208188776	0.011346831550402	0.0455884888662134	TMEM269	100129924
FC_HUWE1	ENSG00000198755	11913.7847942638	-0.267745824312355	0.105748067087375	-2.5319216860118	0.0113439324232269	0.0455884888662134	RPL10A	4736
FC_HUWE1	ENSG00000154310	1201.93928240069	-0.208730444593068	0.0824494281820865	-2.53161785588245	0.0113537654651747	0.045603714845443	TNIK	23043
FC_HUWE1	ENSG00000126934	2209.49275991313	0.314302819408626	0.124161598660115	2.53140119650852	0.011360781967378	0.0456192640240449	MAP2K2	5605
FC_HUWE1	ENSG00000166825	17.9706195286524	0.485915548267113	0.192010871917203	2.53066684930552	0.0113845924064658	0.0457022220490952	ANPEP	290
FC_HUWE1	ENSG00000273749	3594.58049598452	0.193683843926613	0.0765512934828906	2.53011850113155	0.0114024009017892	0.0457111852558058	CYFIP1	23191
FC_HUWE1	ENSG00000272333	2418.76804161219	0.345189105486061	0.13643229400503	2.53011288861957	0.0114025833049852	0.0457111852558058	KMT2B	9757
FC_HUWE1	ENSG00000136542	97.9884183932514	0.391060190926342	0.154555089562299	2.53023172535971	0.0113987217369852	0.0457111852558058	GALNT5	11227
FC_HUWE1	ENSG00000136522	863.235637277945	-0.365187075016738	0.144326133758324	-2.53029070693634	0.0113968055775823	0.0457111852558058	MRPL47	57129
FC_HUWE1	ENSG00000135049	702.836385731202	-0.213294901485296	0.084289708401495	-2.53049756050067	0.0113900876981422	0.0457111852558058	AGTPBP1	23287
FC_HUWE1	ENSG00000172345	53.4560473545838	0.449105241306011	0.177538136365547	2.52962687622964	0.011418388236409	0.0457618963749314	STARD5	80765
FC_HUWE1	ENSG00000175387	2580.73061246372	-0.208296125260897	0.0823831032303129	-2.5283840629137	0.0114588925126196	0.0459041869335498	SMAD2	4087
FC_HUWE1	ENSG00000198010	803.122909300102	-0.276515374576637	0.10936622843183	-2.52834333360041	0.0114602220688351	0.0459041869335498	DLGAP2	9228
FC_HUWE1	ENSG00000135744	139.757046239824	-0.363537362805347	0.143808263439726	-2.52793096940299	0.0114736908821794	0.0459454479721506	AGT	183
FC_HUWE1	ENSG00000133612	538.148758924497	0.298856230388707	0.118253793040055	2.52724435052564	0.0114961486921912	0.046022671993249	AGAP3	116988
FC_HUWE1	ENSG00000112294	593.36664023058	0.213866805159271	0.084629724218333	2.52708852751929	0.0115012507519678	0.0460303920823789	ALDH5A1	7915
FC_HUWE1	ENSG00000110074	511.679391453462	0.221645681058073	0.0877278933044643	2.52651320702345	0.0115201056869008	0.0460677179164074	FOXRED1	55572
FC_HUWE1	ENSG00000121274	679.454474349723	-0.252083483162675	0.0997714569414954	-2.52660922161829	0.0115169571021258	0.0460677179164074	TENT4B	64282
FC_HUWE1	ENSG00000167900	3500.38242154721	0.185225125069897	0.0733095919368691	2.52661514238689	0.0115167629687092	0.0460677179164074	TK1	7083
FC_HUWE1	ENSG00000263465	1081.0244317881	-0.225978238856947	0.0894706502924969	-2.52572478369365	0.0115459891781907	0.0461584969791834	SRSF8	10929
FC_HUWE1	ENSG00000156110	1727.34178523817	-0.21783840458786	0.0862644783790189	-2.52523876201682	0.0115619706946508	0.046209650855667	ADK	132
FC_HUWE1	ENSG00000120440	82.8777456015744	-0.403025738305606	0.159617133486539	-2.5249528637826	0.0115713808565325	0.0462345200945308	TTLL2	83887
FC_HUWE1	ENSG00000075420	3108.37761535763	0.16478065716124	0.0652661240418037	2.52475016067595	0.0115780568194878	0.046248453899711	FNDC3B	64778
FC_HUWE1	ENSG00000162607	3612.37153881182	-0.224782732235297	0.0890516809585116	-2.52418292182516	0.0115967568195851	0.0463103967266689	USP1	7398
FC_HUWE1	ENSG00000134255	943.790203991827	-0.270707145539849	0.107260881506649	-2.52381988416781	0.0116087390374215	0.0463454860993011	CEPT1	10390
FC_HUWE1	ENSG00000027697	1132.22681455487	-0.254794556454607	0.100960607797225	-2.52370267982489	0.0116126097633903	0.0463481816203117	IFNGR1	3459
FC_HUWE1	ENSG00000153531	185.589794793148	-0.307713854038629	0.122004471537095	-2.52215226345266	0.0116639208310228	0.0465401671893134	ADPRHL1	113622
FC_HUWE1	ENSG00000120675	493.72135068002	0.362574022154565	0.14376989756558	2.52190499050177	0.0116721229067049	0.0465472836510441	DNAJC15	29103
FC_HUWE1	ENSG00000167291	5711.2771156382	0.163580261406983	0.0648612838519248	2.52200159621306	0.0116689178739665	0.0465472836510441	TBC1D16	125058
FC_HUWE1	ENSG00000008118	12.4869728717268	0.478645274735125	0.18982913675372	2.52145314950312	0.0116871237492911	0.0465559030100846	CAMK1G	57172
FC_HUWE1	ENSG00000163449	64.1312792817081	-0.389653620398601	0.154534736210523	-2.52146300536454	0.0116867963583962	0.0465559030100846	TMEM169	92691
FC_HUWE1	ENSG00000113812	685.717510509171	-0.209836591003512	0.0832181304921308	-2.52152493408098	0.0116847394034304	0.0465559030100846	ACTR8	93973
FC_HUWE1	ENSG00000160211	6286.54394243407	0.299496479750013	0.118771773762025	2.52161326099325	0.0116818061912326	0.0465559030100846	G6PD	2539
FC_HUWE1	ENSG00000104964	4670.49786513904	0.165875479595638	0.0657907557029722	2.5212581588897	0.0116936025985395	0.0465561383720057	TLE5	166
FC_HUWE1	ENSG00000014824	2287.49819552608	-0.199807823823433	0.0792484958988363	-2.52128222191743	0.0116928028968391	0.0465561383720057	SLC30A9	10463
FC_HUWE1	ENSG00000186204	23.8808955385674	0.48237928550623	0.191340698140959	2.52104905121056	0.0117005540483069	0.0465710307125806	CYP4F12	66002
FC_HUWE1	ENSG00000167311	12.7697210596006	0.468624723741314	0.185898950587431	2.52085728434983	0.0117069322525152	0.0465836338519837	ART5	116969
FC_HUWE1	ENSG00000103241	147.710009742335	0.351415309058516	0.139411653768127	2.52070253497602	0.0117120814961729	0.0465913412014513	FOXF1	2294
FC_HUWE1	ENSG00000177082	1141.32372305877	-0.17379573899432	0.0689672109929809	-2.51997632631552	0.0117362727396239	0.0466619791160923	WDR73	84942
FC_HUWE1	ENSG00000124688	431.396296153776	-0.222832065230827	0.0884231241605939	-2.52006550714177	0.0117332995896059	0.0466619791160923	MAD2L1BP	9587
FC_HUWE1	ENSG00000107960	805.298153673854	-0.204461010282052	0.0811680746952042	-2.51898312298065	0.0117694297854241	0.0467809837237026	STN1	79991
FC_HUWE1	ENSG00000189195	223.56842899123	0.281300257369692	0.11171713611291	2.51796874819086	0.011803379352034	0.0469030723621648	BTBD8	284697
FC_HUWE1	ENSG00000151743	405.893890802665	-0.286475785378484	0.113787461450872	-2.51763930511949	0.0118144239747714	0.0469341017064048	AMN1	196394
FC_HUWE1	ENSG00000173039	1871.82924542935	0.314968918311646	0.125111517854837	2.51750537210407	0.0118189167167515	0.0469390931160359	RELA	5970
FC_HUWE1	ENSG00000163006	605.670400816442	-0.277720435874882	0.110321652436693	-2.51737016026159	0.0118234538934689	0.0469442582181422	CCDC138	165055
FC_HUWE1	ENSG00000140992	4198.10047570141	0.159785666501429	0.0634768791517562	2.51722625051279	0.0118282846345226	0.0469505857523577	PDPK1	5170
FC_HUWE1	ENSG00000007168	2379.23050703022	-0.157983795171879	0.0627678380158804	-2.51695454496791	0.0118374099781167	0.0469739519350494	PAFAH1B1	5048
FC_HUWE1	ENSG00000102858	1323.45311394342	0.299465334211005	0.118989725701575	2.51673270482244	0.0118448652006594	0.0469906796691366	MGRN1	23295
FC_HUWE1	ENSG00000126787	2877.91510752936	0.215794590659939	0.0857486085551265	2.51659582932133	0.0118494671542023	0.0469960819263194	DLGAP5	9787
FC_HUWE1	ENSG00000198830	10055.6961154152	-0.263127715177217	0.104566241008094	-2.5163734742731	0.0118569464345536	0.047012889854228	HMGN2	3151
FC_HUWE1	ENSG00000055950	735.687357887263	0.214414238956377	0.0852141819375926	2.51618021884438	0.0118634503010794	0.0470246551358932	MRPL43	84545
FC_HUWE1	ENSG00000163975	2986.28428650977	0.275295231767147	0.10941378916117	2.51609265959732	0.011866398083106	0.0470246551358932	MELTF	4241
FC_HUWE1	ENSG00000091317	1132.99335747732	-0.278537537553243	0.110720216179498	-2.51568816576081	0.0118800242625086	0.0470529415356159	CMTM6	54918
FC_HUWE1	ENSG00000114738	2152.78579010548	0.2333686351004	0.0927644427047606	2.51571214461059	0.0118792161005567	0.0470529415356159	MAPKAPK3	7867
FC_HUWE1	ENSG00000136114	86.8517546461039	0.391662367509061	0.155710608116251	2.51532231649016	0.0118923605705537	0.0470836183252031	THSD1	55901
FC_HUWE1	ENSG00000112667	690.555523668721	0.302787897403737	0.120380072302834	2.51526595400298	0.0118942621031125	0.0470836183252031	DNPH1	10591
FC_HUWE1	ENSG00000169696	997.753358558919	0.253544273825358	0.100809402268881	2.51508557851677	0.0119003493432504	0.0470948613572999	ASPSCR1	79058
FC_HUWE1	ENSG00000100105	1912.27140479408	0.20572617798403	0.0818508847758159	2.51342644062432	0.0119564709576326	0.0472911521051276	PATZ1	23598
FC_HUWE1	ENSG00000168438	576.530696041926	-0.234778200922671	0.0934064936291399	-2.51351048305947	0.0119536225256928	0.0472911521051276	CDC40	51362
FC_HUWE1	ENSG00000002919	652.937137185093	-0.225756084532956	0.089850369462496	-2.5125782551978	0.011985252021941	0.0473887691683909	SNX11	29916
FC_HUWE1	ENSG00000128641	3130.1629537568	-0.17091441621903	0.0680254591825147	-2.51250661550789	0.0119876857472991	0.0473887691683909	MYO1B	4430
FC_HUWE1	ENSG00000170175	215.115803379807	0.282314417565188	0.112381655134323	2.51210410834183	0.0120013677660117	0.0474170522643645	CHRNB1	1140
FC_HUWE1	ENSG00000101115	519.741901018179	-0.218309677446176	0.0869031283567704	-2.5121037823855	0.0120013788515225	0.0474170522643645	SALL4	57167
FC_HUWE1	ENSG00000156253	1127.41986889617	-0.182600490565998	0.0726957007930912	-2.51184717354498	0.0120101087275158	0.0474335938517814	RWDD2B	10069
FC_HUWE1	ENSG00000179750	1353.60363359516	0.203011208232767	0.0808233694687424	2.51178847859442	0.0120121063305015	0.0474335938517814	APOBEC3B	9582
FC_HUWE1	ENSG00000147432	14.128670990412	-0.47004596369802	0.187144856141666	-2.51166916039734	0.0120161680713766	0.047436717938826	CHRNB3	1142
FC_HUWE1	ENSG00000262919	440.880421623486	0.230333790624649	0.0917301686196024	2.51099277468707	0.0120392161088783	0.0475147729097065	CCNQ	92002
FC_HUWE1	ENSG00000173511	1615.65362321361	0.259240826515953	0.103248950524056	2.51083255762054	0.0120446812885951	0.0475186830196641	VEGFB	7423
FC_HUWE1	ENSG00000146067	952.407043563255	0.226424917511421	0.0901814058284929	2.51077165443658	0.0120467593397204	0.0475186830196641	FAM193B	54540
FC_HUWE1	ENSG00000272980	33.9000687710054	-0.464361916390855	0.184964259472064	-2.51054943109693	0.0120543444214536	0.047535674684275	NA	NA
FC_HUWE1	ENSG00000004468	35.100118520277	-0.455856479780767	0.181662091438351	-2.50936492127454	0.0120948463973321	0.0476824278735809	CD38	952
FC_HUWE1	ENSG00000123610	61.0117747786883	-0.458149545460275	0.182593684240239	-2.50912044064727	0.0121032209303432	0.0477024772754615	TNFAIP6	7130
FC_HUWE1	ENSG00000154227	151.59927643649	-0.337279859274818	0.134456658935868	-2.50846527010381	0.0121256887381352	0.0477650704665705	CERS3	204219
FC_HUWE1	ENSG00000148090	628.398862253827	-0.209591325393938	0.0835514868404206	-2.50852897201276	0.0121235025831744	0.0477650704665705	AUH	549
FC_HUWE1	ENSG00000151338	492.58681915173	-0.251376270478583	0.100255038025009	-2.50736796305314	0.0121634015681903	0.0479006180681598	MIPOL1	145282
FC_HUWE1	ENSG00000104177	1264.57556929877	-0.286703019650947	0.114349499820596	-2.5072520658224	0.0121673908481471	0.0479033216236497	MYEF2	50804
FC_HUWE1	ENSG00000143603	7.31195144595079	0.445600045111349	0.177780824854282	2.50645729356124	0.0121947788273949	0.0479850982399719	KCNN3	3782
FC_HUWE1	ENSG00000165898	500.670631614734	-0.232380928779953	0.092710584341266	-2.5065199451722	0.0121926178611801	0.0479850982399719	ISCA2	122961
FC_HUWE1	ENSG00000213186	14.3884453994414	0.481724362822532	0.192228465867391	2.50599910189602	0.0122105929975538	0.0480342936904041	TRIM59	286827
FC_HUWE1	ENSG00000135740	516.994481626605	0.223948142604684	0.0893788868555997	2.50560451671874	0.0122242263933608	0.0480618540551113	SLC9A5	6553
FC_HUWE1	ENSG00000141867	2473.16203187685	0.312224762477628	0.124607121283924	2.50567350614101	0.0122218417527805	0.0480618540551113	BRD4	23476
FC_HUWE1	ENSG00000075234	607.787547591675	0.23014553426467	0.0918673361278832	2.50519438099628	0.0122384113728242	0.0481045849732905	TTC38	55020
FC_HUWE1	ENSG00000076604	1791.57013508474	0.25057951905072	0.100059878949602	2.5042956445803	0.0122695461312659	0.048213897883468	TRAF4	9618
FC_HUWE1	ENSG00000153956	1319.10615863874	-0.214434665051282	0.0856563058266112	-2.50343115993525	0.0122995605048431	0.0483056662773476	CACNA2D1	781
FC_HUWE1	ENSG00000120885	10116.3635666748	0.254707453434159	0.101741032973271	2.50348798307437	0.0122975856451455	0.0483056662773476	CLU	1191
FC_HUWE1	ENSG00000154134	970.551804899309	0.336310134283645	0.134385092570392	2.50258512942932	0.0123289971206835	0.048408168445694	ROBO3	64221
FC_HUWE1	ENSG00000130695	900.174663433092	0.191709987135136	0.0766143190145039	2.50227359064358	0.0123398524502203	0.0484376779263856	CEP85	64793
FC_HUWE1	ENSG00000182118	31.4116840589332	0.467007629449486	0.186645236903489	2.50211383476647	0.0123454223042495	0.0484464299515247	FAM89A	375061
FC_HUWE1	ENSG00000166912	246.760698118327	-0.295225315333576	0.118030617128727	-2.50126045695073	0.0123752128740658	0.0485373019970531	MTMR10	54893
FC_HUWE1	ENSG00000264364	9549.66602279048	-0.295332878426477	0.118076816987587	-2.50119274859455	0.012377579229526	0.0485373019970531	DYNLL2	140735
FC_HUWE1	ENSG00000112339	1878.91886847311	-0.215843172755647	0.0862971229609779	-2.50116302084888	0.0123786183181949	0.0485373019970531	HBS1L	10767
FC_HUWE1	ENSG00000172037	5984.67605118277	0.252900342624741	0.101147162367802	2.50032068823759	0.0124080929175217	0.0486397242366852	LAMB2	3913
FC_HUWE1	ENSG00000113387	3058.02798406488	-0.298005691910872	0.119201983443373	-2.50000615176374	0.0124191149932838	0.0486566298926495	SUB1	10923
FC_HUWE1	ENSG00000005700	2075.08867026441	-0.254306502988947	0.101720895241622	-2.50004192732359	0.0124178608991288	0.0486566298926495	IBTK	25998
FC_HUWE1	ENSG00000161618	198.379447912832	0.370742157198381	0.148334192744364	2.49937084861689	0.0124414039138236	0.0487307918893053	ALDH16A1	126133
FC_HUWE1	ENSG00000167702	2200.48155841115	0.303934387030672	0.121609897305747	2.49925699934219	0.0124454019329765	0.0487332909384157	KIFC2	90990
FC_HUWE1	ENSG00000095303	32.432601774106	0.458612736457428	0.183511484135478	2.49909556678674	0.0124510728738807	0.0487423376417719	PTGS1	5742
FC_HUWE1	ENSG00000105642	247.610227101341	0.373534847774435	0.149481281290486	2.49887373555856	0.0124588692839019	0.0487596978126586	KCNN1	3780
FC_HUWE1	ENSG00000147894	1231.08877438794	-0.274580392870653	0.109909326089963	-2.49824471351869	0.0124810002084258	0.0488331338071238	C9orf72	203228
FC_HUWE1	ENSG00000073536	799.648153827409	-0.253942135281997	0.101655511084102	-2.49806559992507	0.0124873083383564	0.0488446386568286	NLE1	54475
FC_HUWE1	ENSG00000103647	788.170949895524	0.263208249622694	0.105398170300492	2.49727532150021	0.0125151745593549	0.0489404399592569	CORO2B	10391
FC_HUWE1	ENSG00000165501	830.813080209124	-0.246130280770589	0.0985742271386871	-2.49690297266344	0.0125283231255948	0.0489786519174196	LRR1	122769
FC_HUWE1	ENSG00000149131	1038.11796322547	0.252297786685848	0.101069372969162	2.49628328814138	0.0125502328508721	0.049011808407435	SERPING1	710
FC_HUWE1	ENSG00000150477	224.968807939379	-0.280303045656306	0.112287602948544	-2.49629556866358	0.0125497983282895	0.049011808407435	KIAA1328	57536
FC_HUWE1	ENSG00000198612	1338.41709856069	-0.174307534059795	0.069826893818586	-2.49628079565812	0.0125503210442094	0.049011808407435	COPS8	10920
FC_HUWE1	ENSG00000163939	1010.1192926478	-0.218225550050202	0.0874168917216308	-2.49637736771878	0.0125469043663951	0.049011808407435	PBRM1	55193
FC_HUWE1	ENSG00000150938	2509.15335095854	0.263862040515101	0.105743474025972	2.4953033077984	0.0125849505381452	0.0491338149677679	CRIM1	51232
FC_HUWE1	ENSG00000134222	815.614496910766	0.219733540701566	0.0880666932157428	2.49508108773052	0.0125928349276603	0.049151366466842	PSRC1	84722
FC_HUWE1	ENSG00000186081	6.81839783562237	0.431373680196576	0.172909981639439	2.49478761206568	0.0126032541737672	0.0491655724949757	KRT5	3852
FC_HUWE1	ENSG00000104880	1474.67320006624	0.25371965785132	0.101697450786184	2.49484776550356	0.0126011179288121	0.0491655724949757	ARHGEF18	23370
FC_HUWE1	ENSG00000109610	18.7953417201672	0.478963424166641	0.192003042763642	2.49456163440206	0.0126112822432136	0.0491836616444124	SOD3	6649
FC_HUWE1	ENSG00000167632	1245.81027056147	0.235217453784677	0.0942961868872234	2.49445350389399	0.0126151252825574	0.0491854239511326	TRAPPC9	83696
FC_HUWE1	ENSG00000059145	661.357303095988	0.25380564930432	0.101761831830448	2.49411439180067	0.0126271843055718	0.0492192102037121	UNKL	64718
FC_HUWE1	ENSG00000107863	2623.80560378394	-0.159126145034791	0.063825594261424	-2.49314004634292	0.0126618893975853	0.0493279730922852	ARHGAP21	57584
FC_HUWE1	ENSG00000056097	5164.00646501847	-0.170574513038463	0.068416901638444	-2.49316336977492	0.0126610576577222	0.0493279730922852	ZFR	51663
FC_HUWE1	ENSG00000243147	995.242677718427	-0.361615644307788	0.14508111108633	-2.49250671986244	0.0126844930291248	0.0493894998374297	MRPL33	9553
FC_HUWE1	ENSG00000290230	25.0105191936828	-0.473274184054089	0.189872544795622	-2.49258882880366	0.0126815605201498	0.0493894998374297	NA	NA
FC_HUWE1	ENSG00000014216	2236.7567557458	0.268887721916713	0.107938604681701	2.49111726716899	0.0127342082312317	0.049554350308326	CAPN1	823
FC_HUWE1	ENSG00000257103	4028.57491786383	-0.269228751426052	0.108078979512545	-2.4910371345133	0.0127370806639161	0.049554350308326	LSM14A	26065
FC_HUWE1	ENSG00000093183	1559.31861189699	-0.1745131650544	0.0700552286921912	-2.49107979964174	0.0127355512196773	0.049554350308326	SEC22C	9117
FC_HUWE1	ENSG00000169410	1008.17999602137	0.20773532441959	0.0834045589144632	2.4906950785824	0.0127493484395418	0.0495754825112905	PTPN9	5780
FC_HUWE1	ENSG00000088833	1647.57802003378	0.251281420603836	0.100885589174543	2.49075633754879	0.0127471506291232	0.0495754825112905	NSFL1C	55968
FC_HUWE1	ENSG00000149970	241.02312548972	-0.273007300401155	0.109619101178781	-2.49050847402863	0.0127560453864879	0.0495882289696115	CNKSR2	22866
FC_HUWE1	ENSG00000189067	2753.94851290006	0.170820329641887	0.0685923895085027	2.49036855059135	0.0127610690630888	0.0495944656192496	LITAF	9516
FC_HUWE1	ENSG00000115935	1147.21547276578	-0.1876206473389	0.0753470630768485	-2.49008574027021	0.0127712281592369	0.0496073629409673	WIPF1	7456
FC_HUWE1	ENSG00000171100	215.72402820691	-0.27564821915711	0.110697629932642	-2.49010045946636	0.0127706992406045	0.0496073629409673	MTM1	4534
FC_HUWE1	ENSG00000155254	2243.21421498093	0.217477999337325	0.0873945398512991	2.48846209050774	0.0128296914318909	0.0498211096460898	MARVELD1	83742
FC_HUWE1	ENSG00000131044	65.9429480975572	-0.381871306002646	0.153501763115111	-2.48773237683453	0.0128560435081986	0.0499100789729421	TTLL9	164395
FC_HUWE1	ENSG00000162063	1631.25935364784	0.232061593309591	0.0933052762835204	2.48712187084084	0.0128781274336974	0.0499824351882116	CCNF	899
FC_HUWE1	ENSG00000181350	4422.03401343593	-0.344289848358113	0.138471615161611	-2.48635684617595	0.0129058481642915	0.0500766243378502	LRRC75A	388341
FC_HUWE1	ENSG00000015676	4176.23552817494	0.141880931212354	0.0570700323939779	2.4860846447903	0.0129157241294786	0.0501015412607535	NUDCD3	23386
FC_HUWE1	ENSG00000176945	170.72370166383	-0.317915346763318	0.127886310826941	-2.4859216338919	0.0129216416640736	0.0501110937689099	MUC20	200958
FC_HUWE1	ENSG00000134365	146.178355781285	-0.402776776391498	0.162039134130943	-2.48567593595024	0.0129305653917734	0.0501204501259646	CFHR4	10877
FC_HUWE1	ENSG00000176978	2100.96633103441	0.253492084255058	0.101981599382825	2.48566492180107	0.0129309655523552	0.0501204501259646	DPP7	29952
FC_HUWE1	ENSG00000198642	1139.32721800999	-0.22556566550345	0.090799332191958	-2.48422163531538	0.0129834971906113	0.0503106180210064	KLHL9	55958
FC_HUWE1	ENSG00000151617	249.935953560824	-0.290711513045764	0.117035463595051	-2.48396087917113	0.012993008101291	0.0503340249735908	EDNRA	1909
FC_HUWE1	ENSG00000160753	1304.74666769734	0.246959048582221	0.0994433139738289	2.48341531183498	0.0130129272530836	0.0503837264544183	RUSC1	23623
FC_HUWE1	ENSG00000179088	7.87382408400669	0.450853956137383	0.181550966006586	2.48334650073428	0.0130154415252508	0.0503837264544183	C12orf42	374470
FC_HUWE1	ENSG00000106305	1929.80818847157	-0.212747075068307	0.0856702807585289	-2.48332412576022	0.0130162591715875	0.0503837264544183	AIMP2	7965
FC_HUWE1	ENSG00000141639	44.8042968686146	-0.430414935439452	0.173366281332584	-2.48269116768877	0.0130394081217201	0.0504598653675103	MAPK4	5596
FC_HUWE1	ENSG00000077327	135.211858934973	-0.325335454673949	0.131068371136068	-2.48218126046753	0.0130580832521434	0.0505186555052247	SPAG6	9576
FC_HUWE1	ENSG00000020633	323.369144607835	0.291905975770555	0.11761504014633	2.48187625840523	0.0130692651233458	0.0505349563713695	RUNX3	864
FC_HUWE1	ENSG00000138794	427.806289007625	-0.266922028570915	0.107545984057614	-2.48193394583586	0.0130671495592481	0.0505349563713695	CASP6	839
FC_HUWE1	ENSG00000006695	607.056847748239	-0.236168747978504	0.0951727316245635	-2.4814749345447	0.0130839912101343	0.0505784137824595	COX10	1352
FC_HUWE1	ENSG00000205476	196.730795767237	0.39994867946877	0.161192928929199	2.48118005005319	0.0130948209856141	0.0506067901879421	CCDC85C	317762
FC_HUWE1	ENSG00000187664	13.374515119761	0.468413628297735	0.188809099527921	2.48088481682773	0.0131056715092148	0.0506352316381598	HAPLN4	404037
FC_HUWE1	ENSG00000172890	1376.56678905075	0.197154168818167	0.0794877855381868	2.48030772883278	0.0131269038290989	0.0506662025855652	NADSYN1	55191
FC_HUWE1	ENSG00000109063	143.676969434674	-0.300358745199774	0.121098374490199	-2.48028717531698	0.013127660598218	0.0506662025855652	MYH3	4621
FC_HUWE1	ENSG00000101017	1046.92208201955	0.177138568547317	0.0714145628029744	2.48042642277353	0.013122534338264	0.0506662025855652	CD40	958
FC_HUWE1	ENSG00000180182	1473.40777988662	0.187426254821374	0.0755617784579357	2.48043731429259	0.0131221334522157	0.0506662025855652	MED14	9282
FC_HUWE1	ENSG00000140307	1529.58253270684	-0.282847781255046	0.114043602098618	-2.48017228542515	0.0131318914912941	0.0506690487336339	GTF2A2	2958
FC_HUWE1	ENSG00000087995	1339.48921804537	-0.181576411674141	0.0732141851521417	-2.48007146834754	0.0131356051373165	0.0506698981147976	METTL2A	339175
FC_HUWE1	ENSG00000254788	62.5884722083678	-0.396901418535413	0.16007723826335	-2.47943694457331	0.0131589994519206	0.0507466439911345	CKLF-CMTM1	100529251
FC_HUWE1	ENSG00000146729	2285.18175647815	-0.201063603192864	0.08110639007361	-2.4790106304865	0.0131747379490834	0.0507938328584543	NIPSNAP2	2631
FC_HUWE1	ENSG00000177679	1151.21612122857	0.248563422449693	0.100275780547798	2.47879818129376	0.0131825872776644	0.0508105888586885	SRRM3	222183
FC_HUWE1	ENSG00000185344	915.036705944646	-0.187975041430056	0.0758605652768584	-2.47790193421348	0.0132157463199846	0.0509113372178105	ATP6V0A2	23545
FC_HUWE1	ENSG00000106692	702.079876998824	-0.274919912804818	0.11094450230359	-2.47799491724721	0.0132123027404513	0.0509113372178105	FKTN	2218
FC_HUWE1	ENSG00000103544	1623.93992852192	0.189634330589502	0.0765519507589096	2.47719788600463	0.0132418461501498	0.0509983368459302	VPS35L	57020
FC_HUWE1	ENSG00000197249	4730.71934307016	0.236124103020208	0.0953540591056579	2.47628790252724	0.0132756477314355	0.0511149441722167	SERPINA1	5265
FC_HUWE1	ENSG00000196132	130.389554340387	0.406334134118019	0.164122697229172	2.47579488381571	0.0132939928833125	0.0511593964167513	MYT1	4661
FC_HUWE1	ENSG00000102218	492.261412630396	-0.261210385141017	0.105505956177528	-2.47578804652029	0.0132942474555113	0.0511593964167513	RP2	6102
FC_HUWE1	ENSG00000075790	13.865299717226	-0.472651730511623	0.190958166756947	-2.47515850481125	0.0133177055794487	0.0512360747279372	BCAP29	55973
FC_HUWE1	ENSG00000060491	2080.03627480669	0.230206081990452	0.0930319613525935	2.47448380796751	0.0133428868965858	0.0513193401082155	OGFR	11054
FC_HUWE1	ENSG00000275221	50.8796923391518	-0.422812135091262	0.170900322213049	-2.47402772338938	0.0133599329066994	0.051371279660331	H2AC15	8330
FC_HUWE1	ENSG00000116857	2231.29742175854	0.172499560345092	0.0697304553529853	2.47380516120072	0.0133682580807144	0.0513760506631375	TMEM9	252839
FC_HUWE1	ENSG00000165801	3969.12294245463	0.257595082796029	0.10412834858879	2.47382279933479	0.0133675981404065	0.0513760506631375	ARHGEF40	55701
FC_HUWE1	ENSG00000100592	891.351221902419	-0.243708743335386	0.098555169132963	-2.47281543402957	0.0134053354303985	0.0515048967105958	DAAM1	23002
FC_HUWE1	ENSG00000148572	707.02250457932	-0.199663497625812	0.0807555801309789	-2.47244211857527	0.0134193442335504	0.0515314187883014	NRBF2	29982
FC_HUWE1	ENSG00000187535	1623.80237437339	0.208014762004744	0.0841321101220716	2.47247765095782	0.0134180103106205	0.0515314187883014	IFT140	9742
FC_HUWE1	ENSG00000107736	281.270212937093	0.290303542832396	0.117437098649388	2.47199178258913	0.013436260476899	0.0515827215343948	CDH23	64072
FC_HUWE1	ENSG00000140511	1067.41731367511	0.281170258953301	0.11377350975201	2.47131568294029	0.0134616926017299	0.051666681528312	HAPLN3	145864
FC_HUWE1	ENSG00000112787	1414.63224197806	0.340236957304849	0.137731690962625	2.47028810092208	0.0135004275265667	0.0517879399220637	FBRSL1	57666
FC_HUWE1	ENSG00000109265	1909.96331559016	-0.196830269422487	0.0796770181978212	-2.47035185144353	0.0134980215746813	0.0517879399220637	CRACD	57482
FC_HUWE1	ENSG00000103043	2277.02722699924	0.263662162679387	0.106755128566111	2.4697845079743	0.0135194465046484	0.0518471845857802	VAC14	55697
FC_HUWE1	ENSG00000091831	59.0510667513942	0.423163835406412	0.171407340897384	2.46876144971963	0.0135581568179025	0.0519818943925081	ESR1	2099
FC_HUWE1	ENSG00000103150	226.023087825119	0.318460114175228	0.129011384377808	2.46846521112138	0.0135693841142062	0.0519974497205937	MLYCD	23417
FC_HUWE1	ENSG00000143947	8373.59401843155	-0.340131563357516	0.137789430838362	-2.46848804939559	0.0135685182627968	0.0519974497205937	RPS27A	6233
FC_HUWE1	ENSG00000105726	420.249892321227	0.366237187924191	0.148415653921415	2.46764528031599	0.0136005019264146	0.052102926555921	ATP13A1	57130
FC_HUWE1	ENSG00000023516	1629.45823898069	-0.212206106189168	0.0860008684362562	-2.46748794573459	0.0136064802535598	0.0521120648528204	AKAP11	11215
FC_HUWE1	ENSG00000147799	67.774534595295	0.401288918256904	0.162655966659298	2.46710235412052	0.0136211416040828	0.0521544450437217	ARHGAP39	80728
FC_HUWE1	ENSG00000124164	2246.23567179567	-0.166038215862823	0.0673097416001892	-2.46677838772681	0.0136334705652361	0.052187874657742	VAPB	9217
FC_HUWE1	ENSG00000173988	70.0962861934126	-0.384152178234155	0.155751360835177	-2.46644508384541	0.0136461651635574	0.0522089104542962	LRRC63	220416
FC_HUWE1	ENSG00000204228	289.362308393878	0.269324944824252	0.109192058050524	2.46652503517823	0.0136431190927991	0.0522089104542962	HSD17B8	7923
FC_HUWE1	ENSG00000170382	319.101471802975	0.300771733898265	0.121957696318442	2.46619723869599	0.0136556116491628	0.0522237404822917	LRRN2	10446
FC_HUWE1	ENSG00000170633	809.831429015984	0.205472439528688	0.0833169384744611	2.46615446139648	0.013657242667494	0.0522237404822917	RNF34	80196
FC_HUWE1	ENSG00000183775	316.404974185587	-0.279114419988313	0.113185848940837	-2.46598335922901	0.0136637681935199	0.0522349219501353	KCTD16	57528
FC_HUWE1	ENSG00000203485	1562.57217929519	0.296776946955961	0.12036382827283	2.46566556759272	0.0136758954978039	0.052267506798458	INF2	64423
FC_HUWE1	ENSG00000006744	895.491827289608	0.233931115603897	0.0949159323644946	2.46461378797353	0.0137161004810691	0.0524037685414828	ELAC2	60528
FC_HUWE1	ENSG00000021574	1404.16054827733	-0.234662820888516	0.0952155157710908	-2.46454392425571	0.0137187747622732	0.0524037685414828	SPAST	6683
FC_HUWE1	ENSG00000136367	262.282411529696	0.286320673874576	0.116182188128297	2.46441109852743	0.0137238604074726	0.0524093921405957	ZFHX2	85446
FC_HUWE1	ENSG00000069956	3579.63596890876	-0.239573857037365	0.097220688560781	-2.46422711651118	0.0137309074803628	0.0524225012095768	MAPK6	5597
FC_HUWE1	ENSG00000167674	1304.46280225108	0.233333391483743	0.0947090394229412	2.4636866016743	0.0137516293385526	0.0524877978753598	HDGFL2	84717
FC_HUWE1	ENSG00000088038	1668.76361988461	0.351044613770253	0.142496144064537	2.46353763517463	0.0137573451585196	0.0524957995735774	CNOT3	4849
FC_HUWE1	ENSG00000149269	2845.09781584819	0.188225912074128	0.0765187545397367	2.45986638447416	0.0138988750256154	0.0530219051476923	PAK1	5058
FC_HUWE1	ENSG00000151883	1366.12420222033	-0.197206372229746	0.0801732238358249	-2.4597535535502	0.0139032450411253	0.0530246295231349	PARP8	79668
FC_HUWE1	ENSG00000122873	715.479505222048	-0.277280007891936	0.112744750256873	-2.45936069981256	0.0139184699895169	0.0530687404647616	CISD1	55847
FC_HUWE1	ENSG00000089060	765.916837197988	0.223318383432379	0.0908094269662313	2.45919824508333	0.0139247701824969	0.0530788086010342	SLC8B1	80024
FC_HUWE1	ENSG00000168092	1751.60557852651	-0.228444992781539	0.0929197648711854	-2.45851884255446	0.0139511455322657	0.0531653743562746	PAFAH1B2	5049
FC_HUWE1	ENSG00000178202	1480.69460424635	-0.155247956697517	0.0631603199606314	-2.45799826210957	0.013971385020889	0.0532285180832607	POGLUT3	143888
FC_HUWE1	ENSG00000165966	26.6819917789235	0.366010836173297	0.148927279423289	2.457648038631	0.01398501583284	0.0532664573633172	PDZRN4	29951
FC_HUWE1	ENSG00000204564	302.11288170465	0.311984599164361	0.126949342264932	2.45755191478879	0.0139887590566058	0.0532667265311133	C6orf136	221545
FC_HUWE1	ENSG00000071242	1192.22982584575	-0.17954773461582	0.0730678523359584	-2.45727401142541	0.0139995860550156	0.0532939622419808	RPS6KA2	6196
FC_HUWE1	ENSG00000131153	760.243018289981	0.216191936407481	0.0880060244055771	2.45655837617613	0.0140275009599142	0.0533862172454986	GINS2	51659
FC_HUWE1	ENSG00000123268	1097.58545761144	-0.223366808327453	0.0909563290295207	-2.45575883185608	0.0140587470172453	0.0534910983048598	ATF1	466
FC_HUWE1	ENSG00000188157	18770.9765357868	0.342192059370445	0.13936541556057	2.45535851196686	0.0140744145161917	0.0535366661796076	AGRN	375790
FC_HUWE1	ENSG00000044446	737.792448583231	0.225853659354611	0.0919884237026888	2.45524002112028	0.0140790549001836	0.0535402758972896	PHKA2	5256
FC_HUWE1	ENSG00000104976	625.404476643041	0.312571797531981	0.127325577180756	2.45490187009514	0.0140923051262377	0.05356257692635	SNAPC2	6618
FC_HUWE1	ENSG00000136206	185.514787495551	0.29419870989644	0.119837797970668	2.45497426420043	0.0140894674852492	0.05356257692635	SPDYE1	285955
FC_HUWE1	ENSG00000141378	951.912475137636	-0.248026018294578	0.101037465443266	-2.45479255844803	0.0140965907845735	0.0535648291169645	PTRH2	51651
FC_HUWE1	ENSG00000172954	1054.11010427319	-0.228237458318914	0.0929841902542975	-2.45458349096464	0.0141047906610806	0.0535819496459701	LCLAT1	253558
FC_HUWE1	ENSG00000135250	2214.41302159858	-0.159158536140538	0.0648469406573922	-2.45437231929607	0.0141130773390481	0.0535993908681733	SRPK2	6733
FC_HUWE1	ENSG00000139163	1215.52658388928	-0.217979353695249	0.0888267499688473	-2.45398321757463	0.0141283574985707	0.0536153053791915	ETNK1	55500
FC_HUWE1	ENSG00000197930	5114.46632875053	-0.196490593260712	0.0800675730554695	-2.45405956197257	0.0141253582768955	0.0536153053791915	ERO1A	30001
FC_HUWE1	ENSG00000171298	4015.75403797301	0.315463234948789	0.128546375306306	2.45408113762127	0.0141245107703273	0.0536153053791915	GAA	2548
FC_HUWE1	ENSG00000197226	3263.09148052934	0.234985153733337	0.0957752840570973	2.4535051610314	0.0141471509304122	0.0536725809821339	TBC1D9B	23061
FC_HUWE1	ENSG00000143970	3552.04746788022	0.145769730097531	0.0594266712525777	2.45293446570436	0.0141696150753199	0.0537437492291947	ASXL2	55252
FC_HUWE1	ENSG00000186908	797.79894976821	-0.22224995175892	0.0906235810210452	-2.45245166053754	0.0141886441918687	0.0538018549957812	ZDHHC17	23390
FC_HUWE1	ENSG00000119508	41.5655981207679	-0.429093274976913	0.175065218066449	-2.4510481277557	0.0142440906612507	0.0539979850890697	NR4A3	8013
FC_HUWE1	ENSG00000070047	856.226816830742	0.277615771721796	0.113268492154654	2.45095318601705	0.0142478482218322	0.0539981161770195	PHRF1	57661
FC_HUWE1	ENSG00000186111	876.673118916376	0.320203344426264	0.130663431338528	2.45059647635204	0.0142619737296055	0.0540375305575232	PIP5K1C	23396
FC_HUWE1	ENSG00000125375	606.371303464803	-0.245411430424185	0.100160010993796	-2.45019372491268	0.0142779373147907	0.054083886866995	DMAC2L	27109
FC_HUWE1	ENSG00000101236	878.629059305441	-0.186186853354851	0.0760111656743984	-2.449467150029	0.014306775942358	0.0541789760490759	RNF24	11237
FC_HUWE1	ENSG00000176542	1321.12875043763	-0.172013206199756	0.0702339871509037	-2.44914482542719	0.0143195858368072	0.0542133315001442	USF3	205717
FC_HUWE1	ENSG00000198625	1094.8947793257	-0.2223565901309	0.0908016326564836	-2.44881709310348	0.0143326210185407	0.0542485217257084	MDM4	4194
FC_HUWE1	ENSG00000117114	2707.09856585682	0.172538644101763	0.0704633218751313	2.44863057134207	0.0143400443828608	0.0542624585778796	ADGRL2	23266
FC_HUWE1	ENSG00000103042	991.233654331573	0.22835869285052	0.0932684754892846	2.448401688272	0.0143491583154954	0.0542827835701474	SLC38A7	55238
FC_HUWE1	ENSG00000158813	299.661998521619	-0.255421528925648	0.104331440279065	-2.44817409059482	0.0143582261307567	0.0543029235464133	EDA	1896
FC_HUWE1	ENSG00000125351	517.772288864207	-0.270960706110877	0.110683672500207	-2.44806392840254	0.0143626169642138	0.0543053692515529	UPF3B	65109
FC_HUWE1	ENSG00000198707	819.136660272378	-0.229767201146449	0.0938608587687975	-2.44795545406656	0.0143669416804836	0.0543075637565115	CEP290	80184
FC_HUWE1	ENSG00000003249	220.490178236554	0.301706429148182	0.12325387123419	2.44784546016344	0.0143713281525038	0.0543099904960694	DBNDD1	79007
FC_HUWE1	ENSG00000196730	37.7022724846484	0.451227058569689	0.184463292200899	2.44616179829566	0.0144386188659222	0.0545500724228537	DAPK1	1612
FC_HUWE1	ENSG00000011523	123.706704099301	0.328439878999297	0.134278311207914	2.44596373044004	0.0144465532585614	0.0545658355370244	CEP68	23177
FC_HUWE1	ENSG00000144649	25.6161618715074	0.467404895279781	0.191102434070188	2.44583433776732	0.0144517386708994	0.0545712100189337	GASK1A	729085
FC_HUWE1	ENSG00000123119	182.440873698437	-0.380502708554123	0.155587033922844	-2.44559394803307	0.0144613766487871	0.0545933906595545	NECAB1	64168
FC_HUWE1	ENSG00000196704	2929.01378654826	-0.203399273254707	0.0831831720406608	-2.44519736702614	0.0144772892137161	0.054639240894025	AMZ2	51321
FC_HUWE1	ENSG00000182712	15.6433540769818	-0.457814079833948	0.18733536830868	-2.4438208543706	0.014532640791403	0.054833876700965	CMC4	100272147
FC_HUWE1	ENSG00000132589	2136.3462063616	0.242884615205976	0.0994003621069988	2.44349829374388	0.0145456383783446	0.0548686447436958	FLOT2	2319
FC_HUWE1	ENSG00000164880	7973.50205022365	0.3047678449602	0.124732856305701	2.44336459523752	0.0145510287662588	0.054874706506973	INTS1	26173
FC_HUWE1	ENSG00000078328	97.8872334065828	-0.358199857125146	0.146619033742513	-2.44306518725396	0.0145631065329679	0.0549059779449354	RBFOX1	54715
FC_HUWE1	ENSG00000108100	5708.64177451459	-0.176402266302646	0.0722287802207881	-2.44227115234982	0.0145951797815155	0.0549983080153548	CCNY	219771
FC_HUWE1	ENSG00000189227	311.852572644285	-0.286953504859202	0.11749057837964	-2.44235332582998	0.014591857682767	0.0549983080153548	C15orf61	145853
FC_HUWE1	ENSG00000146350	380.559556801427	-0.252846625917984	0.103567302991534	-2.44137501522707	0.0146314520054388	0.0551206701004894	TBC1D32	221322
FC_HUWE1	ENSG00000128590	384.357831307956	-0.310952942297225	0.127383081685192	-2.44108509688671	0.0146432037989689	0.0551506174760438	DNAJB9	4189
FC_HUWE1	ENSG00000113140	29855.9640538054	0.255015933763628	0.10451698934034	2.43994718344991	0.0146894093963067	0.0553102787860936	SPARC	6678
FC_HUWE1	ENSG00000157330	28.677087801927	-0.45629795381104	0.187025137355452	-2.43976804542492	0.0146966950900392	0.0553233494902489	CFAP107	93190
FC_HUWE1	ENSG00000184702	158.207810322037	0.325494774953768	0.133435678232976	2.43933840831881	0.0147141817731326	0.0553748034347471	SEPTIN5	5413
FC_HUWE1	ENSG00000197870	61.3083838292911	0.436136997762982	0.178804434702112	2.43918445585304	0.0147204522623465	0.0553840310280348	PRB3	5544
FC_HUWE1	ENSG00000149932	1130.43513498794	0.210054726547631	0.0861269597789961	2.43889633497614	0.0147321937643218	0.0554138325616503	TMEM219	124446
FC_HUWE1	ENSG00000008300	2513.76927834637	0.232808772728438	0.0954874893340872	2.43810759243965	0.0147643788386023	0.0555204953785552	CELSR3	1951
FC_HUWE1	ENSG00000169583	26.5539810521069	0.460226095079246	0.188788796126392	2.43778287971671	0.0147776469171883	0.0555559851961896	CLIC3	9022
FC_HUWE1	ENSG00000204946	724.807233779638	0.196361446321235	0.0805550102401146	2.4376068693422	0.0147848432635139	0.0555686360958811	ZNF783	100289678
FC_HUWE1	ENSG00000161682	576.11693033237	0.376934941440672	0.154643390327944	2.43744618273906	0.0147914157799198	0.0555789363916988	FAM171A2	284069
FC_HUWE1	ENSG00000276293	3130.15315489242	0.164288614391468	0.0674151982578608	2.43696701392273	0.0148110303696511	0.055638224418912	PIP4K2B	8396
FC_HUWE1	ENSG00000188554	3876.89036646032	0.143839014364233	0.0590338332273113	2.43655216848917	0.0148280304153413	0.0556876626473615	NBR1	4077
FC_HUWE1	ENSG00000147854	753.935059400948	-0.194495358758116	0.0798280204668246	-2.43642968497441	0.0148330529819511	0.0556921046984777	UHRF2	115426
FC_HUWE1	ENSG00000112039	471.524278252986	0.221700541464022	0.0909984794908098	2.43631039446558	0.0148379460569202	0.0556960583875701	FANCE	2178
FC_HUWE1	ENSG00000079308	2098.51665100721	0.258658076074195	0.106203992176115	2.43548355174134	0.0148719007220654	0.055794632196802	TNS1	7145
FC_HUWE1	ENSG00000185404	953.146442448656	0.171371541129794	0.0703627966929855	2.4355419224955	0.0148695014569674	0.055794632196802	SP140L	93349
FC_HUWE1	ENSG00000169241	789.863282470007	-0.197655035511402	0.0811774835855369	-2.4348504878589	0.0148979440304584	0.0558778847214298	SLC50A1	55974
FC_HUWE1	ENSG00000197448	824.925548510107	0.216170939573343	0.0887899030689774	2.43463425571496	0.0149068487018944	0.05589682874154	GSTK1	373156
FC_HUWE1	ENSG00000038274	1368.74115663935	-0.256381344433434	0.105412406931033	-2.43217427528406	0.0150084839497389	0.0562633887844438	MAT2B	27430
FC_HUWE1	ENSG00000141971	623.469393965834	0.223237258572667	0.0918045726531894	2.43165729245309	0.0150299207948812	0.0563291915268623	MVB12A	93343
FC_HUWE1	ENSG00000138081	2334.95905281396	-0.149340816162426	0.0614246937974286	-2.43128303829946	0.0150454561781716	0.0563728484650482	FBXO11	80204
FC_HUWE1	ENSG00000122970	421.164308537613	-0.26856405958534	0.110483825097838	-2.43079979668983	0.0150655365791548	0.0564335078884456	IFT81	28981
FC_HUWE1	ENSG00000198700	4459.021658516	0.195723789338153	0.0805377820821109	2.43021081880062	0.0150900426122545	0.0565107095399275	IPO9	55705
FC_HUWE1	ENSG00000259330	528.064623024971	-0.241595070551263	0.0994318808116093	-2.4297546076696	0.0151090486443131	0.0565672796946611	INAFM2	100505573
FC_HUWE1	ENSG00000165891	2076.29322220551	0.161513665644887	0.066495358036183	2.42894647709093	0.0151427676081625	0.0566642676441662	E2F7	144455
FC_HUWE1	ENSG00000171017	481.290710814454	-0.227330760776214	0.0935912968926078	-2.4289732947826	0.0151416475872126	0.0566642676441662	LRRC8E	80131
FC_HUWE1	ENSG00000177853	1946.05241034239	-0.219474683845004	0.0904455558189293	-2.42659445074769	0.0152412824851343	0.057018199939228	ZNF518A	9849
FC_HUWE1	ENSG00000165512	1576.97517474085	-0.206919796230466	0.0852787581489052	-2.42639316896669	0.0152497393487408	0.057020422664124	ZNF22	7570
FC_HUWE1	ENSG00000187908	79.5171373395188	0.426462868050859	0.17575955813492	2.42639929558475	0.01524948187764	0.057020422664124	DMBT1	1755
FC_HUWE1	ENSG00000182195	544.105245262403	0.324201845560329	0.133658712674527	2.42559455401756	0.0152833339233111	0.0571313080473464	LDOC1	23641
FC_HUWE1	ENSG00000168763	207.798018478976	0.378560488105039	0.15609301892486	2.42522369489996	0.0152989566425833	0.0571749722092317	CNNM3	26505
FC_HUWE1	ENSG00000165861	1376.12772417871	0.200727104587441	0.0827798717533975	2.42482985701416	0.0153155627511584	0.057222288032664	ZFYVE1	53349
FC_HUWE1	ENSG00000169718	1805.4047836353	0.241050271895035	0.0994365838806412	2.42416083183609	0.0153438084613815	0.0573130563800867	DUS1L	64118
FC_HUWE1	ENSG00000198838	59.028828051488	-0.393659295096243	0.162484738491176	-2.42274627606101	0.0154036809020649	0.0574943967218439	RYR3	6263
FC_HUWE1	ENSG00000140374	2332.36491681301	-0.173004619895264	0.0714035058140755	-2.42291492445404	0.0153965319153578	0.0574943967218439	ETFA	2108
FC_HUWE1	ENSG00000198832	774.50997226175	0.206056249637863	0.085055915715488	2.42259751017344	0.0154099894967974	0.0574943967218439	SELENOM	140606
FC_HUWE1	ENSG00000121864	1221.83330914309	-0.265803134002981	0.109717705253794	-2.42260930802496	0.0154094891118346	0.0574943967218439	ZNF639	51193
FC_HUWE1	ENSG00000247746	260.114776586173	0.301994591875423	0.124660006221136	2.42254593939061	0.0154121769480508	0.0574943967218439	USP51	158880
FC_HUWE1	ENSG00000173726	3053.43199842625	-0.285537317967426	0.117876200134565	-2.42234919043424	0.0154205248574471	0.0575107463441534	TOMM20	9804
FC_HUWE1	ENSG00000168917	301.292401485227	-0.298025698625394	0.123036636128846	-2.42225168049373	0.015424663605238	0.0575113935553657	SLC35G2	80723
FC_HUWE1	ENSG00000103066	536.947797346172	0.287133993952672	0.118557069461738	2.42190529216259	0.0154393737454274	0.0575514461073448	PLA2G15	23659
FC_HUWE1	ENSG00000170264	1105.77560097524	-0.207095233356327	0.0855129767126106	-2.42179890488815	0.0154438941921646	0.057553504975117	FAM161A	84140
FC_HUWE1	ENSG00000095794	901.990907238106	-0.256722904455185	0.106011286352784	-2.42165634705029	0.0154499533698862	0.0575612955758617	CREM	1390
FC_HUWE1	ENSG00000072134	987.58577693583	0.220072860353142	0.0908937479773187	2.42121009695912	0.0154689339963811	0.0576172107559095	EPN2	22905
FC_HUWE1	ENSG00000101162	11.3148309375355	-0.455419407818574	0.188104438157469	-2.4210986847494	0.0154736759598397	0.0576200760260628	TUBB1	81027
FC_HUWE1	ENSG00000090432	513.283272971724	0.221498379166414	0.0914949934786592	2.4208797743461	0.0154829970236139	0.0576399868661436	MUL1	79594
FC_HUWE1	ENSG00000270316	8.98584279482125	-0.435184576842792	0.179805533124375	-2.42030692426894	0.0155074119985141	0.0577160645692709	BORCS7-ASMT	NA
FC_HUWE1	ENSG00000130939	2420.41721568227	0.140424658345749	0.0580620795451225	2.41852616106558	0.0155835249470908	0.057984465323911	UBE4B	10277
FC_HUWE1	ENSG00000165953	9.15766525717728	0.448448574027295	0.185442868448912	2.41825731977846	0.0155950442086409	0.0580124445247825	SERPINA12	145264
FC_HUWE1	ENSG00000197530	526.272161459034	0.310091886750657	0.128237660418141	2.418103119938	0.0156016547152304	0.0580221538435132	MIB2	142678
FC_HUWE1	ENSG00000011478	448.735018054502	0.285701858224564	0.118181569077455	2.41748235748434	0.0156282915852748	0.0580767184794005	QPCTL	54814
FC_HUWE1	ENSG00000144320	883.915381296882	-0.242465014656586	0.100292891839242	-2.41756928342669	0.0156245591921309	0.0580767184794005	LNPK	80856
FC_HUWE1	ENSG00000101938	316.484291321593	0.230480591635821	0.0953391435130606	2.41748124792256	0.0156283392322877	0.0580767184794005	CHRDL1	91851
FC_HUWE1	ENSG00000171451	395.872743326893	-0.260190694047116	0.107643697603617	-2.41714749529725	0.0156426771033121	0.0581151098120999	DSEL	92126
FC_HUWE1	ENSG00000124226	1424.18821504566	-0.177862547102987	0.0736355474017215	-2.41544408073252	0.0157160354761944	0.0583726961707358	RNF114	55905
FC_HUWE1	ENSG00000136250	30.5020844961728	-0.457977516105925	0.189614290051599	-2.41531118768157	0.015721771284995	0.0583790503629203	AOAH	313
FC_HUWE1	ENSG00000132950	338.563742903872	-0.274355811623137	0.113602554177525	-2.41504967568252	0.0157330638051153	0.0584060295442518	ZMYM5	9205
FC_HUWE1	ENSG00000167751	88.043885798676	0.357018234857665	0.147853054133914	2.41468285487228	0.015748915756495	0.0584356403843555	KLK2	3817
FC_HUWE1	ENSG00000131730	459.071415953259	-0.217956214315409	0.0902630316386698	-2.41467863818163	0.0157490980600142	0.0584356403843555	CKMT2	1160
FC_HUWE1	ENSG00000122484	1101.80231427292	-0.189922490559146	0.0786619389282361	-2.41441405013438	0.0157605409172732	0.0584608259632053	RPAP2	79871
FC_HUWE1	ENSG00000130159	503.996048690255	0.284753241127221	0.117942706093815	2.41433532058118	0.0157639472105692	0.0584608259632053	ECSIT	51295
FC_HUWE1	ENSG00000160014	7582.35867310319	0.205893059900109	0.0852862394873586	2.41414161461097	0.0157723308016915	0.0584769647105659	CALM3	808
FC_HUWE1	ENSG00000006007	2025.65167500901	-0.140327391622205	0.058133053781504	-2.41390022532848	0.0157827836140602	0.0585007650238512	GDE1	51573
FC_HUWE1	ENSG00000100104	547.056348185966	-0.24856379292676	0.102982056581483	-2.41366118698637	0.0157931406281131	0.0585241981783732	SRRD	402055
FC_HUWE1	ENSG00000161642	547.443715261155	0.305340685607028	0.126515066022387	2.41347291834	0.0158013021087937	0.0585245367175547	ZNF385A	25946
FC_HUWE1	ENSG00000160345	68.1726481867734	0.400064278816815	0.165760790784553	2.41350368156	0.0157999682640179	0.0585245367175547	PIERCE1	138162
FC_HUWE1	ENSG00000183258	888.095793898974	0.215983387312923	0.0895126019319373	2.41288246181416	0.0158269225737837	0.0586044638780084	DDX41	51428
FC_HUWE1	ENSG00000138463	770.114867461375	-0.209274689315531	0.0867455710367245	-2.41251151862188	0.0158430368277854	0.0586491593032667	SLC49A4	84925
FC_HUWE1	ENSG00000169684	512.243044253967	-0.20041691396744	0.0831045776759066	-2.41162303656763	0.0158816923243823	0.0587772557981223	CHRNA5	1138
FC_HUWE1	ENSG00000122507	678.456801733375	-0.248080960476424	0.102875234563479	-2.4114740688474	0.0158881816270679	0.0587862720201511	BBS9	27241
FC_HUWE1	ENSG00000135457	1032.47473160005	0.20580067121285	0.0853545948164946	2.41112586446348	0.0159033591339974	0.0588274218004331	TFCP2	7024
FC_HUWE1	ENSG00000286185	89.1434662810523	-0.346849559472772	0.143945132769535	-2.40959560632106	0.0159702111459743	0.0590596487662446	NA	NA
FC_HUWE1	ENSG00000136146	725.031521187422	-0.318010305363031	0.132045186899474	-2.40834454348671	0.0160250494696237	0.0592473406850427	MED4	29079
FC_HUWE1	ENSG00000091622	903.030149516868	-0.231395098538664	0.0960917676418745	-2.40806371052568	0.0160373820571623	0.059277826033915	PITPNM3	83394
FC_HUWE1	ENSG00000182255	28.7286693417589	-0.449161450768529	0.186572948320452	-2.40743073854985	0.0160652091894967	0.059331686538636	KCNA4	3739
FC_HUWE1	ENSG00000170677	589.784024763528	-0.197335036726969	0.0819747138464658	-2.40726716163434	0.0160724073641961	0.059331686538636	SOCS6	9306
FC_HUWE1	ENSG00000147684	3181.03756210911	-0.267498430306751	0.111120886680137	-2.40727408049533	0.0160721028434661	0.059331686538636	NDUFB9	4715
FC_HUWE1	ENSG00000168913	57.0134328992209	0.413720092028093	0.171857759227035	2.40734019743353	0.0160691930858546	0.059331686538636	ENHO	375704
FC_HUWE1	ENSG00000183479	41.0357970078452	0.446366866630861	0.185424268650011	2.4072731680737	0.016072143001708	0.059331686538636	TREX2	11219
FC_HUWE1	ENSG00000065029	680.876884039062	0.277885853853914	0.115441331155611	2.40716085887241	0.0160770867191567	0.0593338589757376	ZNF76	7629
FC_HUWE1	ENSG00000144229	611.594601952746	-0.206493624989384	0.0857926981880718	-2.40689043881934	0.0160889957728692	0.0593627053395305	THSD7B	80731
FC_HUWE1	ENSG00000113460	579.083340821443	-0.262546957100682	0.109094513536338	-2.40660092419067	0.0161017543288382	0.0593946705965079	BRIX1	55299
FC_HUWE1	ENSG00000058404	30.0763849109313	0.453627121187551	0.188516453428804	2.40629989020491	0.0161150299592172	0.0594285264501618	CAMK2B	816
FC_HUWE1	ENSG00000130517	1061.21485718403	-0.171725999712972	0.0713786491920066	-2.40584546859431	0.0161350882233312	0.0594873715280113	PGPEP1	54858
FC_HUWE1	ENSG00000145439	389.560348223108	-0.335003591477504	0.139263413674544	-2.40553913363349	0.0161486222916904	0.0595221391915318	CBR4	84869
FC_HUWE1	ENSG00000111358	1375.47683906562	-0.217574645491403	0.0904803506358786	-2.4046618294727	0.0161874373545552	0.0596500486256271	GTF2H3	2967
FC_HUWE1	ENSG00000111700	13.187232857247	-0.458693599124343	0.190773044029327	-2.40439419236728	0.0161992948851932	0.0596785809029316	SLCO1B3	28234
FC_HUWE1	ENSG00000156689	440.2923350055	-0.263864550364697	0.109748704907118	-2.40426117636658	0.0162051909330456	0.0596851420246049	GLYATL2	219970
FC_HUWE1	ENSG00000145388	881.609415943115	-0.265154129888368	0.110301223669349	-2.40390923207908	0.0162208002617031	0.059727465599325	METTL14	57721
FC_HUWE1	ENSG00000153253	110.935016405384	0.3522152401507	0.146525271921211	2.40378492755907	0.0162263165356372	0.0597326129525079	SCN3A	6328
FC_HUWE1	ENSG00000005007	1770.5218916464	0.27179005375515	0.113085202776591	2.40340952734631	0.0162429857163872	0.0597788035601321	UPF1	5976
FC_HUWE1	ENSG00000159217	86.8909559324118	0.374132089035417	0.155680536768643	2.40320400225376	0.0162521181762461	0.0597972404942346	IGF2BP1	10642
FC_HUWE1	ENSG00000137492	4365.93144418183	-0.19959146695744	0.0830577393502235	-2.40304477967835	0.0162591962960062	0.0598081113561437	THAP12	5612
FC_HUWE1	ENSG00000186063	1703.8936651496	-0.23403345820869	0.0974159925986706	-2.40241311478341	0.0162873031807156	0.0598849410814582	AIDA	64853
FC_HUWE1	ENSG00000129151	16.6214174695452	-0.458282343749742	0.190761024863618	-2.40238981771767	0.0162883406347458	0.0598849410814582	BBOX1	8424
FC_HUWE1	ENSG00000182287	302.398761551851	-0.30979011728544	0.128963934541876	-2.40214536246836	0.0162992301033033	0.0599097905266881	AP1S2	8905
FC_HUWE1	ENSG00000122367	85.0173169690519	0.342226921817371	0.142483242434682	2.40187488696615	0.0163112861203058	0.0599389140838396	LDB3	11155
FC_HUWE1	ENSG00000158006	463.912322620971	-0.223964394541304	0.0932726238427885	-2.40118038191782	0.0163422784791391	0.0600375904410926	PAFAH2	5051
FC_HUWE1	ENSG00000185033	1155.73272066275	0.251661284462015	0.104822141021679	2.40084091022302	0.0163574462551666	0.0600780958432354	SEMA4B	10509
FC_HUWE1	ENSG00000077616	267.644781193471	0.298492833140956	0.124335254616301	2.40070954985459	0.0163633188245275	0.0600844496787206	NAALAD2	10003
FC_HUWE1	ENSG00000148225	404.599945230146	0.242788873493863	0.101141678695846	2.40048293269859	0.016373454278353	0.0601064492162066	WDR31	114987
FC_HUWE1	ENSG00000063241	898.416902433104	0.214818649822174	0.0894937801357578	2.40037519363139	0.016378274842988	0.0601089317618162	ISOC2	79763
FC_HUWE1	ENSG00000096060	1208.13806385685	-0.213748824147643	0.0890568638178156	-2.4001386865016	0.016388861244739	0.0601325685539322	FKBP5	2289
FC_HUWE1	ENSG00000152193	548.200066132135	-0.237975964298425	0.0991603448119645	-2.399910616988	0.016399075659759	0.0601396190566735	OBI1	79596
FC_HUWE1	ENSG00000109814	1261.54613076607	-0.230927435174794	0.09622025078236	-2.39998787466401	0.0163956149395028	0.0601396190566735	UGDH	7358
FC_HUWE1	ENSG00000184574	203.990779986875	0.304614483789609	0.126945516366829	2.39956866936031	0.0164144007455966	0.0601806037447254	LPAR5	57121
FC_HUWE1	ENSG00000105088	1495.59499722457	0.232529412619729	0.0969209059383916	2.39916672639789	0.0164324307304759	0.0602314822630332	OLFM2	93145
FC_HUWE1	ENSG00000280128	236.941750487548	-0.297087354860526	0.123878785267394	-2.39821010691426	0.0164754118727242	0.0603737680146519	NA	NA
FC_HUWE1	ENSG00000277117	812.171308051422	0.263715766947357	0.110006811469825	2.39726761846646	0.0165178546460494	0.0605140095444051	NA	102723996
FC_HUWE1	ENSG00000135315	426.759429553025	0.253049956478773	0.105563022055425	2.39714581443028	0.0165233468088029	0.0605170939408525	CEP162	22832
FC_HUWE1	ENSG00000155096	5944.54387613788	-0.224847197256321	0.0938010862661954	-2.39706389559534	0.0165270414437201	0.0605170939408525	AZIN1	51582
FC_HUWE1	ENSG00000115694	2440.38711466706	0.253151442845407	0.105621580824736	2.3967776364328	0.0165399577639712	0.0605338247309207	STK25	10494
FC_HUWE1	ENSG00000156795	1596.35673417061	-0.191329869964779	0.0798274800045616	-2.39679205649291	0.016539306903411	0.0605338247309207	NTAQ1	55093
FC_HUWE1	ENSG00000140995	1451.90831736917	0.236795653065495	0.0988062953998124	2.39656443050839	0.0165495836036425	0.0605537741138321	DEF8	54849
FC_HUWE1	ENSG00000183087	5084.1115666141	0.266397942879346	0.111173507899713	2.39623582912989	0.0165644289624515	0.0605928064745008	GAS6	2621
FC_HUWE1	ENSG00000156017	908.880437048456	-0.267106443655271	0.11149775350333	-2.39562175257006	0.0165922027018158	0.0606790993411842	CARNMT1	138199
FC_HUWE1	ENSG00000120699	817.585821921982	-0.290466790604973	0.121267819597994	-2.39525037695803	0.0166090192882345	0.0607252875615209	EXOSC8	11340
FC_HUWE1	ENSG00000183605	993.157267982937	-0.270002273342681	0.112736739629117	-2.39498032523327	0.0166212571357256	0.0607524257391103	SFXN4	119559
FC_HUWE1	ENSG00000205423	524.202046807164	-0.218594689656709	0.0912750133833589	-2.39490175409344	0.0166248192056349	0.0607524257391103	CNEP1R1	255919
FC_HUWE1	ENSG00000165264	701.486217597212	-0.326944403392684	0.136527397624415	-2.39471643846976	0.0166332232561657	0.0607678262235335	NDUFB6	4712
FC_HUWE1	ENSG00000211644	27.5918673679921	-0.453292585735518	0.189314537675823	-2.39438867875917	0.0166480962703275	0.0608068467148906	IGLV1-51	NA
FC_HUWE1	ENSG00000049089	1373.10158533997	0.274539990251527	0.114669604943532	2.39418275127679	0.0166574467785083	0.0608103720300742	COL9A2	1298
FC_HUWE1	ENSG00000013588	2325.1568034032	0.195790223138235	0.0817755362210401	2.39423955116615	0.0166548672167906	0.0608103720300742	GPRC5A	9052
FC_HUWE1	ENSG00000136944	134.771242730826	0.345749356672319	0.144426250433677	2.39395093090154	0.0166679785175671	0.0608335079060879	LMX1B	4010
FC_HUWE1	ENSG00000073060	2203.04979308821	0.259487615990293	0.108420403745237	2.39334670437152	0.0166954563769086	0.0609184652303603	SCARB1	949
FC_HUWE1	ENSG00000104774	1114.36903872857	0.284888178232224	0.119040041124418	2.39321303606124	0.0167015404586953	0.0609253377296067	MAN2B1	4125
FC_HUWE1	ENSG00000163864	123.148032575352	-0.325662128718909	0.13608621031979	-2.39305751812497	0.0167086215036951	0.0609358426677378	NMNAT3	349565
FC_HUWE1	ENSG00000007520	951.421896324334	0.25916708498168	0.108306618035032	2.39290164981287	0.0167157211467232	0.060946410133754	TSR3	115939
FC_HUWE1	ENSG00000162825	1359.77132576601	0.192610731112041	0.0805112623627959	2.39234518823103	0.0167410890171297	0.0610235624791277	NBPF20	100288142
FC_HUWE1	ENSG00000149582	230.684988647226	0.272211122989664	0.113800447958233	2.39200396723896	0.0167566612502956	0.0610649785865045	TMEM25	84866
FC_HUWE1	ENSG00000161036	695.377561268277	0.295244681962759	0.123467197880788	2.39128033218854	0.0167897277228571	0.0611701107491382	LRWD1	222229
FC_HUWE1	ENSG00000288825	200.376875488133	-0.275498798579137	0.115216509038887	-2.39113995795649	0.0167961487469092	0.0611781369726698	H2AC18	8337
FC_HUWE1	ENSG00000175087	324.782562356584	-0.281431763138272	0.117737155600124	-2.39033941073038	0.0168328087446428	0.0612962736711773	PDIK1L	149420
FC_HUWE1	ENSG00000114120	2653.13154635711	-0.282833800683521	0.118429759723512	-2.38819872086062	0.0169311840329219	0.061639029421059	SLC25A36	55186
FC_HUWE1	ENSG00000128652	345.431359260887	-0.232576796254776	0.0974040832985271	-2.38775201591875	0.0169517758506205	0.0616985086417564	HOXD3	3232
FC_HUWE1	ENSG00000173825	22.0834541756526	0.459741972540364	0.192555849586107	2.38757728486861	0.0169598364292757	0.0617081088885389	TIGD3	220359
FC_HUWE1	ENSG00000164494	376.901890906881	-0.255496779233448	0.107013891487019	-2.3875104033988	0.0169629226515861	0.0617081088885389	PDSS2	57107
FC_HUWE1	ENSG00000168067	811.246147880128	0.266299237632153	0.111556367526091	2.3871271854551	0.016980615615365	0.0617569831708261	MAP4K2	5871
FC_HUWE1	ENSG00000110429	1017.65081387525	-0.194910355430709	0.0816548957350488	-2.38700146116343	0.016986423764512	0.0617626197745003	FBXO3	26273
FC_HUWE1	ENSG00000074603	1503.40466837572	-0.213376814064508	0.0894109181896046	-2.3864738041502	0.0170108192212264	0.0618358200462828	DPP8	54878
FC_HUWE1	ENSG00000288859	200.637523562392	-0.27531708385862	0.115384038529233	-2.3860933225081	0.0170284293103372	0.0618533280032886	H2AC19	723790
FC_HUWE1	ENSG00000157060	24.194657344537	0.458410982522733	0.19210865554787	2.38620681205333	0.0170231749235918	0.0618533280032886	SHCBP1L	81626
FC_HUWE1	ENSG00000138085	2039.92430021257	-0.172888445724639	0.0724540510290795	-2.38618052778374	0.0170243917171623	0.0618533280032886	ATRAID	51374
FC_HUWE1	ENSG00000143401	4377.86964792165	-0.284434825936054	0.119212048939694	-2.38595702754796	0.0170347414325467	0.0618607635797839	ANP32E	81611
FC_HUWE1	ENSG00000078098	361.03042987271	0.352781979396945	0.147876761736282	2.38564853094419	0.0170490361784394	0.0618971766538386	FAP	2191
FC_HUWE1	ENSG00000128951	2140.02198543969	-0.220961921929077	0.0926369585102372	-2.38524586172222	0.0170677104168985	0.061949467439113	DUT	1854
FC_HUWE1	ENSG00000197798	385.329963904319	-0.216186326302103	0.0906433991994417	-2.38502006998248	0.017078189614317	0.0619636836040744	FAM118B	79607
FC_HUWE1	ENSG00000153347	11.1439000749685	0.444763410836938	0.186492573454322	2.38488537424722	0.0170844436522817	0.0619636836040744	FAM81B	153643
FC_HUWE1	ENSG00000145990	275.597262693889	-0.307423828934147	0.128903110477085	-2.38492172761648	0.0170827555363679	0.0619636836040744	GFOD1	54438
FC_HUWE1	ENSG00000138050	555.66336121496	-0.217333359691698	0.0911478456138279	-2.38440479013062	0.0171067739608004	0.0620291623818621	THUMPD2	80745
FC_HUWE1	ENSG00000015532	1424.81953972939	0.246767215707423	0.103497354528803	2.38428524894083	0.0171123324095113	0.0620338088646719	XYLT2	64132
FC_HUWE1	ENSG00000160714	1593.13580439893	0.190361480048843	0.0798610368515856	2.38365901012044	0.0171414772811499	0.0620773998716102	UBE2Q1	55585
FC_HUWE1	ENSG00000127337	365.776557049145	-0.237306981280399	0.0995448308046379	-2.38392068540582	0.0171292937393537	0.0620773998716102	YEATS4	8089
FC_HUWE1	ENSG00000112624	720.610918439439	-0.200815690172625	0.0842438596996813	-2.38374275452844	0.0171375773336216	0.0620773998716102	BICRAL	23506
FC_HUWE1	ENSG00000146276	18.2331156559832	0.458539620715478	0.192364938473978	2.38369644880742	0.0171397336784855	0.0620773998716102	GABRR1	2569
FC_HUWE1	ENSG00000131873	1394.79741716794	-0.156354040393625	0.065624575969926	-2.38255315303336	0.0171930497275552	0.0622330904039082	CHSY1	22856
FC_HUWE1	ENSG00000174282	1384.66439667063	0.191253814452495	0.0802703370492493	2.38262129552481	0.0171898679224375	0.0622330904039082	ZBTB4	57659
FC_HUWE1	ENSG00000151692	1532.73238334071	-0.184869816968132	0.0776078348666239	-2.38210249372176	0.0172141055559524	0.0622626900208311	RNF144A	9781
FC_HUWE1	ENSG00000182463	1013.15136392335	0.204259819312766	0.0857417545091348	2.38226778169094	0.0172063803007514	0.0622626900208311	TSHZ2	128553
FC_HUWE1	ENSG00000068745	2024.15781924663	0.158132976800099	0.0663835088081002	2.38211235952028	0.017213644361338	0.0622626900208311	IP6K2	51447
FC_HUWE1	ENSG00000151247	1652.75154849568	-0.258619003780507	0.1085881533319	-2.38165026151643	0.0172352576080059	0.0623236540380248	EIF4E	1977
FC_HUWE1	ENSG00000186638	1098.67081691755	0.178389806819261	0.0749052644673365	2.38153897576919	0.0172404662198462	0.0623269496641699	KIF24	347240
FC_HUWE1	ENSG00000140988	37629.7016801996	-0.150737083988834	0.0633051936773759	-2.38111717589934	0.0172602206531867	0.0623828159366609	RPS2	6187
FC_HUWE1	ENSG00000105202	5199.95576871541	-0.302828266699004	0.127197233403747	-2.3807771489634	0.0172761598106075	0.0624248684337448	FBL	2091
FC_HUWE1	ENSG00000131737	88.4453777188349	0.421099314010493	0.176894533593076	2.38051060966745	0.0172886631743284	0.0624544883388442	KRT34	3885
FC_HUWE1	ENSG00000198440	169.575523992221	-0.281731229797904	0.118358896640578	-2.38031307991524	0.0172979344186043	0.0624698141512827	ZNF583	147949
FC_HUWE1	ENSG00000172046	2571.7459678364	0.235811069962735	0.0990704279192565	2.38023671559109	0.0173015198183744	0.0624698141512827	USP19	10869
FC_HUWE1	ENSG00000143815	3248.01886942801	0.155906584742141	0.0655086671284563	2.37993828261569	0.0173155378683417	0.0624893160593253	LBR	3930
FC_HUWE1	ENSG00000113595	638.931089367944	-0.215782422875138	0.0906657503082715	-2.37997724765371	0.0173137070300429	0.0624893160593253	TRIM23	373
FC_HUWE1	ENSG00000079432	3931.55726011935	0.332180150360611	0.139590586417511	2.37967443855469	0.0173279394963443	0.0625185160335765	CIC	23152
FC_HUWE1	ENSG00000110400	1154.73804565688	0.302238976984619	0.127044498414163	2.37900090722013	0.0173596332423452	0.0626133203106106	NECTIN1	5818
FC_HUWE1	ENSG00000154479	170.738718168128	-0.274352125061798	0.115329831646701	-2.37884787608329	0.0173668413714447	0.0626133203106106	CFAP210	129881
FC_HUWE1	ENSG00000204371	2330.3137610318	0.22651986276189	0.0952227853040281	2.37884096793278	0.0173671668236064	0.0626133203106106	EHMT2	10919
FC_HUWE1	ENSG00000160838	26.7412655059982	0.457810716903355	0.192468258030508	2.3786297106237	0.0173771220194847	0.0626336425871286	LRRC71	149499
FC_HUWE1	ENSG00000164659	1341.82061271244	-0.19227157346075	0.0808387407359829	-2.37845829499873	0.0173852034106308	0.0626472025510034	ELAPOR2	222223
FC_HUWE1	ENSG00000279780	17.2155923738544	-0.456038267227014	0.191778607703781	-2.37794127659642	0.0174095982121451	0.0627195261969578	NA	NA
FC_HUWE1	ENSG00000187240	1882.05650585134	-0.190121249812038	0.079962601931818	-2.3776271059082	0.0174244365802796	0.0627485910329086	DYNC2H1	79659
FC_HUWE1	ENSG00000124795	5332.10373314389	-0.198257435984207	0.0833859762115073	-2.37758727536306	0.0174263185797405	0.0627485910329086	DEK	7913
FC_HUWE1	ENSG00000177674	1129.42764918794	0.22920558612894	0.0964362024653934	2.37675873032424	0.0174655078987312	0.0628709681052202	AGTRAP	57085
FC_HUWE1	ENSG00000100364	3506.29674834986	0.244714393202884	0.102964565860531	2.37668552436143	0.0174689741770572	0.0628709681052202	KIAA0930	23313
FC_HUWE1	ENSG00000102893	1420.58042862093	0.168473201096216	0.0709006262650078	2.37618777112782	0.0174925586262973	0.062940230790329	PHKB	5257
FC_HUWE1	ENSG00000182168	235.959619730823	-0.317374462269079	0.133582763055942	-2.37586388399653	0.01750791997294	0.0629798787915481	UNC5C	8633
FC_HUWE1	ENSG00000102547	299.332015227259	-0.2353303945355	0.0990674351469046	-2.37545661888323	0.0175272525619515	0.0630337890301375	CAB39L	81617
FC_HUWE1	ENSG00000183655	563.953127564519	0.22404728674678	0.0943407286791975	2.37487339650137	0.0175549703081177	0.0631178208599256	KLHL25	64410
FC_HUWE1	ENSG00000183137	342.404150006614	-0.261693259848985	0.110205424128836	-2.37459509745229	0.0175682100564486	0.0631497691843198	CEP57L1	285753
FC_HUWE1	ENSG00000139436	93.2559617317921	0.362083578429562	0.152530792351367	2.37383922844558	0.0176042138129022	0.063263507716138	GIT2	9815
FC_HUWE1	ENSG00000215021	5947.77499982494	0.202054855998325	0.0851584383614599	2.37269329835162	0.0176589204160433	0.0634305391213725	PHB2	11331
FC_HUWE1	ENSG00000083168	2464.93305458605	0.173478344748553	0.0731148604206265	2.37268243077453	0.0176594399456772	0.0634305391213725	KAT6A	7994
FC_HUWE1	ENSG00000135439	640.581189552386	0.222023859225647	0.0936044978557938	2.37193579701368	0.0176951652154028	0.0635116744083647	AGAP2	116986
FC_HUWE1	ENSG00000276023	819.159725685407	-0.208315109380507	0.0878241209198438	-2.37195780838654	0.0176941110998276	0.0635116744083647	DUSP14	11072
FC_HUWE1	ENSG00000101745	2268.7213156085	-0.175356839914606	0.0739272133043375	-2.37202015437416	0.0176911256748681	0.0635116744083647	ANKRD12	23253
FC_HUWE1	ENSG00000133321	22.7665213021828	0.449290499348739	0.189512793384082	2.37076606452721	0.0177512624574588	0.0636972564777296	PLAAT4	5920
FC_HUWE1	ENSG00000105058	901.630287836401	0.188981082155197	0.0797401646797745	2.36996102170242	0.0177899606379546	0.0638045472534355	FAM32A	26017
FC_HUWE1	ENSG00000196642	3129.19964806782	0.243699257458837	0.102825557528165	2.37002612304907	0.0177868284896871	0.0638045472534355	RABL6	55684
FC_HUWE1	ENSG00000063244	5320.3817161157	0.18170281081427	0.0766909686161445	2.3692856420126	0.0178224829508302	0.0639053875695527	U2AF2	11338
FC_HUWE1	ENSG00000026652	629.072339512981	-0.190353541448051	0.0803555934139381	-2.36888974819061	0.0178415710769564	0.063958019500785	AGPAT4	56895
FC_HUWE1	ENSG00000156500	157.259603326876	-0.317856629781408	0.1341869469509	-2.36875968195114	0.0178478461632713	0.0639647049053835	PABIR3	159091
FC_HUWE1	ENSG00000046604	3666.39253154646	-0.165661864092117	0.0699451587292263	-2.36845361568815	0.0178626200551567	0.0640018382608677	DSG2	1829
FC_HUWE1	ENSG00000174307	2277.0445702792	-0.176111931774749	0.0743682934007694	-2.3681050582361	0.0178794580551005	0.0640463471551441	PHLDA3	23612
FC_HUWE1	ENSG00000248871	6.58689380375848	-0.415986796639149	0.175698718044561	-2.36761429604538	0.0179031892077346	0.0641155200664153	TNFSF12-TNFSF13	407977
FC_HUWE1	ENSG00000075539	2630.46206870191	-0.152358597728645	0.064360282925281	-2.36727669307368	0.0179195302545093	0.0641497877116873	FRYL	285527
FC_HUWE1	ENSG00000042832	24.3456930231549	0.454141913519924	0.19184497069618	2.36723387572739	0.0179216036822778	0.0641497877116873	TG	7038
FC_HUWE1	ENSG00000181291	499.360163674742	-0.321973713007401	0.136046370188306	-2.36664684667256	0.0179500517344264	0.0642357637197437	TMEM132E	124842
FC_HUWE1	ENSG00000164086	1026.89076631679	0.231431446520957	0.0978185312516254	2.36592641046337	0.0179850188972901	0.0643450207415629	DUSP7	1849
FC_HUWE1	ENSG00000089094	982.946757796463	0.299410770183255	0.126560250720147	2.36575677181076	0.0179932611693194	0.0643586337854028	KDM2B	84678
FC_HUWE1	ENSG00000184898	368.151020171029	-0.288660286638611	0.122022661693955	-2.36562850401182	0.0179994955427363	0.0643650599979899	RBM43	375287
FC_HUWE1	ENSG00000037749	1870.2807153393	-0.212181474886895	0.0897102605075324	-2.365186252793	0.0180210053878132	0.064423347204828	MFAP3	4238
FC_HUWE1	ENSG00000165078	104.109300500007	0.392903697280352	0.166124860742798	2.36511076983633	0.0180246789132096	0.064423347204828	CPA6	57094
FC_HUWE1	ENSG00000116396	1087.01121553458	0.295856998522535	0.125099343657482	2.36497642491699	0.0180312186934323	0.0644308440329001	KCNC4	3749
FC_HUWE1	ENSG00000144445	773.991753657061	-0.266450981416555	0.112672859121493	-2.36481956252877	0.0180388572320504	0.0644422623876007	KANSL1L	151050
FC_HUWE1	ENSG00000129933	747.575086278944	0.275798572324798	0.116659283540314	2.36413737471215	0.0180721098843711	0.064521850657043	MAU2	23383
FC_HUWE1	ENSG00000106799	2211.77523316392	-0.242097197017859	0.102406136693533	-2.36408876298472	0.0180744814685305	0.064521850657043	TGFBR1	7046
FC_HUWE1	ENSG00000176896	41.034783612725	-0.418220537456648	0.176899945424802	-2.36416431023959	0.01807079591819	0.064521850657043	TCEANC	170082
FC_HUWE1	ENSG00000166025	2811.37141071138	0.162109146649142	0.0685784110503296	2.36385101617724	0.0180860841718066	0.0645473830777272	AMOTL1	154810
FC_HUWE1	ENSG00000103995	918.170694839972	-0.185851392322319	0.0786416545947862	-2.36326910057969	0.0181145107924608	0.0646329310046377	CEP152	22995
FC_HUWE1	ENSG00000183172	683.8474957706	-0.329637472314643	0.139498603988467	-2.36301628037723	0.0181268732658658	0.0646611337550708	SMDT1	91689
FC_HUWE1	ENSG00000148120	627.161204249202	0.189089088691632	0.0800302085395757	2.36272142909793	0.018141300319129	0.064696685475448	AOPEP	84909
FC_HUWE1	ENSG00000006071	100.739791442023	-0.3457021958359	0.146414795321853	-2.36111518016993	0.0182200706947227	0.0649616286519809	ABCC8	6833
FC_HUWE1	ENSG00000163995	159.660872673064	0.336269354830553	0.142426695142367	2.36099949166429	0.0182257555977032	0.0649659275470845	ABLIM2	84448
FC_HUWE1	ENSG00000143819	1924.98188581258	0.208988775539723	0.0885218304630871	2.36087272988406	0.0182319864215929	0.064972169793313	EPHX1	2052
FC_HUWE1	ENSG00000077150	2066.42585288817	0.230536530098585	0.0976617763999625	2.36056048329952	0.0182473424853391	0.0650109200214588	NFKB2	4791
FC_HUWE1	ENSG00000090621	5174.83225273759	0.150615756142484	0.0638236309142801	2.35987445378613	0.0182811207026613	0.0651024993544119	PABPC4	8761
FC_HUWE1	ENSG00000115750	1135.03538399695	-0.20789525286334	0.0880965798223712	-2.35985611793918	0.0182820242602399	0.0651024993544119	TAF1B	9014
FC_HUWE1	ENSG00000205456	132.231009669773	-0.355281815801508	0.150630071996395	-2.35863802687427	0.018342137238744	0.0653005298259065	TP53TG3D	24150
FC_HUWE1	ENSG00000205456	132.231009669773	-0.355281815801508	0.150630071996395	-2.35863802687427	0.018342137238744	0.0653005298259065	TP53TG3D	729264
FC_HUWE1	ENSG00000205456	132.231009669773	-0.355281815801508	0.150630071996395	-2.35863802687427	0.018342137238744	0.0653005298259065	TP53TG3D	729355
FC_HUWE1	ENSG00000205456	132.231009669773	-0.355281815801508	0.150630071996395	-2.35863802687427	0.018342137238744	0.0653005298259065	TP53TG3D	102723655
FC_HUWE1	ENSG00000205456	132.231009669773	-0.355281815801508	0.150630071996395	-2.35863802687427	0.018342137238744	0.0653005298259065	TP53TG3D	102723713
FC_HUWE1	ENSG00000009307	23881.7665555407	-0.170029827788834	0.0720974776666897	-2.35833254215758	0.0183572400665259	0.0653222301091492	CSDE1	7812
FC_HUWE1	ENSG00000143771	1281.21375519837	-0.217204230864506	0.0920995524408144	-2.35836358709872	0.0183557047420872	0.0653222301091492	CNIH4	29097
FC_HUWE1	ENSG00000141759	1361.92909461135	-0.190775791027878	0.0809208056692899	-2.35756168577396	0.0183953987576947	0.0654419582000501	TXNL4A	10907
FC_HUWE1	ENSG00000172301	1514.21695088351	0.179785636963504	0.0762731885143878	2.35712758919985	0.0184169178131648	0.0655022421958464	COPRS	55352
FC_HUWE1	ENSG00000177706	693.528095795271	0.304803678224285	0.129316420472805	2.35703769954246	0.018421376580037	0.0655022421958464	FAM20C	56975
FC_HUWE1	ENSG00000012174	572.228104492825	-0.214719180386994	0.0911082924071261	-2.35674684174192	0.0184358103784079	0.06553749846285	MBTPS2	51360
FC_HUWE1	ENSG00000085840	538.651347210993	0.248011166743536	0.10523916701537	2.35664319451819	0.0184409562563706	0.0655397278957116	ORC1	4998
FC_HUWE1	ENSG00000221926	164.877757237455	-0.290064343246836	0.123088547800623	-2.35655021063924	0.0184455737902637	0.0655400789451212	TRIM16	10626
FC_HUWE1	ENSG00000120738	2395.56352738558	0.304743653773416	0.129369492055232	2.35560678898942	0.0184924808966843	0.0656906546474427	EGR1	1958
FC_HUWE1	ENSG00000064547	135.003045009993	0.340555013763582	0.144583055816805	2.35542824738111	0.0185013697578457	0.0657061378471581	LPAR2	9170
FC_HUWE1	ENSG00000120306	531.062698779362	-0.2573340060715	0.109290584800205	-2.35458531530355	0.018543386438351	0.0658392354716872	CYSTM1	84418
FC_HUWE1	ENSG00000123685	400.487373646618	-0.278292556527175	0.11822427799746	-2.35393745887926	0.0185757361300837	0.0659222490404255	BATF3	55509
FC_HUWE1	ENSG00000213347	538.319326441143	0.215984612085028	0.091754703781251	2.3539350374881	0.0185758571310135	0.0659222490404255	MXD3	83463
FC_HUWE1	ENSG00000141385	2207.25525274828	-0.144033511838766	0.0612066402222909	-2.35323342885124	0.0186109467425962	0.0660306192648275	AFG3L2	10939
FC_HUWE1	ENSG00000121964	402.918647674302	-0.203666222291236	0.0865633823909908	-2.35279880089843	0.0186327129064856	0.0660916771816258	GTDC1	79712
FC_HUWE1	ENSG00000132485	3137.2417364801	-0.248366662195275	0.105570376433892	-2.35261699905751	0.0186418241457012	0.0661078282174207	ZRANB2	9406
FC_HUWE1	ENSG00000104331	2835.1406622146	-0.174550045962082	0.0741973659273064	-2.35251000868541	0.0186471879312221	0.0661106853469677	BPNT2	54928
FC_HUWE1	ENSG00000163257	1852.91997337321	-0.174975324517818	0.0743827721304239	-2.35236358509217	0.0186545308245717	0.0661205559823041	DCAF16	54876
FC_HUWE1	ENSG00000103855	4264.06830277083	0.24299999285289	0.103305507376483	2.35224625505501	0.0186604165513251	0.0661252581628192	CD276	80381
FC_HUWE1	ENSG00000078725	115.673217210367	0.326946433643074	0.139029006984846	2.35164186764789	0.0186907606991894	0.066216608007094	BRINP1	1620
FC_HUWE1	ENSG00000151360	10.795720445925	0.439316319386412	0.186828486407043	2.35144183756471	0.0187008130034086	0.0662288226153314	ALLC	55821
FC_HUWE1	ENSG00000163738	633.15200582116	-0.217158963987444	0.0923533828820095	-2.35139154853576	0.0187033409702425	0.0662288226153314	MTHFD2L	441024
FC_HUWE1	ENSG00000114757	44.8979177911311	-0.424797115019367	0.180665488006918	-2.35129088408463	0.0187084021449467	0.0662305747401285	PEX5L	51555
FC_HUWE1	ENSG00000154832	798.704103728855	0.227231800293489	0.0966701771833079	2.35058843290012	0.0187437531213164	0.0663395303249326	CXXC1	30827
FC_HUWE1	ENSG00000105701	5138.11303756125	0.251859701177183	0.107179241705127	2.34989254607812	0.0187788313472587	0.0664474676410441	FKBP8	23770
FC_HUWE1	ENSG00000149577	614.226437640782	0.250247431620552	0.10653853330309	2.34889127775606	0.0188294039739614	0.066610164692277	SIDT2	51092
FC_HUWE1	ENSG00000167535	1136.79872254841	0.21972230296914	0.0935502066240632	2.34870996973963	0.0188385743088136	0.0666263549805005	CACNB3	784
FC_HUWE1	ENSG00000164061	93.94797834709	0.35066666736115	0.149307857721938	2.34861495377029	0.0188433816585661	0.0666271105743155	BSN	8927
FC_HUWE1	ENSG00000011566	1535.27952163485	-0.192570809659922	0.0820006388747762	-2.34840621124914	0.0188539467912912	0.0666482194152785	MAP4K3	8491
FC_HUWE1	ENSG00000106991	862.337723939306	0.24887703060462	0.105991368806651	2.34808771135525	0.018870077081965	0.0666889858666716	ENG	2022
FC_HUWE1	ENSG00000063601	606.524355707806	0.187763338621838	0.079970693962824	2.34790182900155	0.0188794965903622	0.0667060215704295	MTMR1	8776
FC_HUWE1	ENSG00000128915	2608.6956442981	-0.265448173408212	0.113091562495064	-2.34719697519254	0.01891525212461	0.0668160781333032	ICE2	79664
FC_HUWE1	ENSG00000122012	1617.07356354299	0.226290815201341	0.0964559064238849	2.34605451953231	0.0189733319291956	0.0670049199661681	SV2C	22987
FC_HUWE1	ENSG00000272391	2140.18599350626	0.286086664780116	0.121949692914652	2.34594001790835	0.0189791615156474	0.0670091914856256	POM121C	100101267
FC_HUWE1	ENSG00000101751	569.813882857966	-0.228820934842764	0.0975429586428199	-2.34584779902621	0.0189838577662168	0.0670094604626936	POLI	11201
FC_HUWE1	ENSG00000181396	1152.26521247763	0.209110094760502	0.0891505831461977	2.34558302796049	0.0189973468912752	0.0670407589564613	OGFOD3	79701
FC_HUWE1	ENSG00000235169	23.4423830437395	0.451325717967421	0.192470712268688	2.34490594775466	0.0190318797955888	0.0671433793579722	SMIM1	388588
FC_HUWE1	ENSG00000158062	840.418688729852	0.2256580791615	0.0962363770447747	2.34483140462064	0.0190356850468823	0.0671433793579722	UBXN11	91544
FC_HUWE1	ENSG00000138614	1769.18592337746	-0.144289897276629	0.0615583722819205	-2.34395244591297	0.0190806040062185	0.0672854559946981	INTS14	81556
FC_HUWE1	ENSG00000105364	650.65290699685	0.298341359162395	0.127377601728048	2.34218069044317	0.019171430850891	0.0675893128491307	MRPL4	51073
FC_HUWE1	ENSG00000138363	4077.0396943087	-0.169074374363497	0.0722143178210092	-2.3412860422301	0.0192174373099229	0.0677350451380612	ATIC	471
FC_HUWE1	ENSG00000112210	720.354120351866	-0.221603729952151	0.0946657469012034	-2.34090721518761	0.0192369472037046	0.0677873377654352	RAB23	51715
FC_HUWE1	ENSG00000049283	141.925063670234	0.310650092824392	0.132725104910585	2.34055262592312	0.0192552245156911	0.0678092387125276	EPN3	55040
FC_HUWE1	ENSG00000163040	358.432006435585	0.22668853559967	0.0968537095550667	2.34052507272098	0.0192566453814196	0.0678092387125276	CCDC74A	90557
FC_HUWE1	ENSG00000163040	358.432006435585	0.22668853559967	0.0968537095550667	2.34052507272098	0.0192566453814196	0.0678092387125276	CCDC74A	91409
FC_HUWE1	ENSG00000163072	83.8337429430721	-0.345243175847013	0.14750738277996	-2.34051455147856	0.0192571879658647	0.0678092387125276	NOSTRIN	115677
FC_HUWE1	ENSG00000177156	1261.46976826816	-0.158850836289957	0.0678753690735455	-2.34033108708162	0.0192666514422075	0.0678260952713053	TALDO1	6888
FC_HUWE1	ENSG00000180263	116.031550996823	0.338318418402676	0.144586962869372	2.33989573948193	0.0192891238465079	0.0678887290147416	FGD6	55785
FC_HUWE1	ENSG00000144524	899.228820027209	0.18480214577658	0.0789874150030753	2.33964038156439	0.019302315938126	0.0679186779152304	COPS7B	64708
FC_HUWE1	ENSG00000165282	1233.24444341742	0.24375087544662	0.104207998428833	2.3390802925083	0.0193312784156114	0.0680040897744428	PIGO	84720
FC_HUWE1	ENSG00000206503	6790.50020358695	0.185524505862577	0.079321263355112	2.33890003783734	0.0193406075463924	0.0680204102456051	HLA-A	3105
FC_HUWE1	ENSG00000130779	3088.26902456478	-0.166239774787403	0.0710824811693549	-2.33868840891097	0.0193515654812653	0.0680305221316726	CLIP1	6249
FC_HUWE1	ENSG00000125755	2875.08817227883	0.251387666241512	0.107492028222872	2.33866334459975	0.0193528636455654	0.0680305221316726	SYMPK	8189
FC_HUWE1	ENSG00000006740	236.187152742388	-0.266844220661679	0.114113722881593	-2.33840605602328	0.0193661938798265	0.0680608858815127	ARHGAP44	9912
FC_HUWE1	ENSG00000111266	1609.78020830108	-0.164063223017237	0.0701717741388581	-2.33802301610023	0.0193860542100851	0.0680999383687366	DUSP16	80824
FC_HUWE1	ENSG00000166130	851.927445107482	-0.256944725221022	0.109898869316391	-2.33801063486192	0.0193866964647348	0.0680999383687366	IKBIP	121457
FC_HUWE1	ENSG00000100644	9250.82303473814	-0.143677017065522	0.0614609023494469	-2.33769781394717	0.019402929661811	0.0681404580665635	HIF1A	3091
FC_HUWE1	ENSG00000077514	1519.864168733	-0.188876945038108	0.0808464332144001	-2.3362433879701	0.0194785601761067	0.0683895029760958	POLD3	10714
FC_HUWE1	ENSG00000111224	893.295994897185	-0.216585307994217	0.0927105874478972	-2.33614427387742	0.0194837234945361	0.0683910758869197	PARP11	57097
FC_HUWE1	ENSG00000159658	1515.61273528944	-0.153679354852022	0.0657945349167014	-2.33574650305815	0.0195044572745772	0.0684141833882631	EFCAB14	9813
FC_HUWE1	ENSG00000179008	1634.95654111538	-0.237933698538561	0.101863501187618	-2.33580915405923	0.0195011903165794	0.0684141833882631	C14orf39	317761
FC_HUWE1	ENSG00000173821	10976.7954883407	0.194231013118035	0.0831500179830298	2.33591065678033	0.0194958984369121	0.0684141833882631	RNF213	57674
FC_HUWE1	ENSG00000182858	738.813115220319	0.274046259921418	0.117344247692475	2.33540429386545	0.0195223103301255	0.0684602487979063	ALG12	79087
FC_HUWE1	ENSG00000132963	1295.06835538287	-0.302882231429762	0.129711657642532	-2.33504248526733	0.0195412014104394	0.0684933748808634	POMP	51371
FC_HUWE1	ENSG00000119684	863.166066148898	0.176037765827023	0.0753876386174629	2.3351012056537	0.0195381343630067	0.0684933748808634	MLH3	27030
FC_HUWE1	ENSG00000021300	67.1292925865449	0.377495377332219	0.161685892360662	2.3347453004135	0.0195567302399842	0.0685312431506962	PLEKHB1	58473
FC_HUWE1	ENSG00000285269	14.1569996749595	-0.447118299432175	0.191559364317522	-2.33409784494298	0.0195905991235991	0.0686333453354303	NA	NA
FC_HUWE1	ENSG00000077943	30.4584681366591	0.446720298003164	0.191490979309933	2.33285296055714	0.0196558639437114	0.0688307245033733	ITGA8	8516
FC_HUWE1	ENSG00000169016	815.507526419155	-0.235493723824349	0.100951041430429	-2.3327518021361	0.019661175649302	0.0688307245033733	E2F6	1876
FC_HUWE1	ENSG00000145495	5012.74093562287	0.152650701287346	0.0654375055813462	2.33277078536534	0.0196601787674917	0.0688307245033733	MARCHF6	10299
FC_HUWE1	ENSG00000168152	44.2462045074429	-0.440376362597349	0.188821399920224	-2.33223756832333	0.0196881968297269	0.0689086889040441	THAP9	79725
FC_HUWE1	ENSG00000038532	1825.14219543951	0.212701587063838	0.0912112034667419	2.33196777346979	0.0197023865686947	0.0689133256706285	CLEC16A	23274
FC_HUWE1	ENSG00000141429	1816.35983073614	-0.207741917198132	0.0890853945494943	-2.33194137208108	0.0197037756174915	0.0689133256706285	GALNT1	2589
FC_HUWE1	ENSG00000113269	1543.22304626031	-0.150137822240277	0.064382969051185	-2.33194934084068	0.0197033563503857	0.0689133256706285	RNF130	55819
FC_HUWE1	ENSG00000176927	56.8457331302823	0.390061197493469	0.167325196568893	2.33115636791061	0.019745115913937	0.0690412635524933	EFCAB5	374786
FC_HUWE1	ENSG00000185989	1089.63716501329	0.249634727889745	0.107097208798607	2.33091721707868	0.0197577252417509	0.0690520594955071	RASA3	22821
FC_HUWE1	ENSG00000259132	73.9824917626384	-0.386635455809908	0.165867809922293	-2.3309854756691	0.019754125562114	0.0690520594955071	NA	NA
FC_HUWE1	ENSG00000100403	5300.01123261235	0.225327922907491	0.0966832058084561	2.33057976329311	0.0197755295947056	0.06908099259191	ZC3H7B	23264
FC_HUWE1	ENSG00000172995	73.4219272390901	-0.3663539269875	0.15718987916349	-2.33064577018004	0.0197720459126447	0.06908099259191	ARPP21	10777
FC_HUWE1	ENSG00000120942	824.176475725066	-0.197282360744586	0.084656693116333	-2.33038113682855	0.0197860158469469	0.0691009809400716	UBIAD1	29914
FC_HUWE1	ENSG00000143155	1335.74060331597	-0.242855689169423	0.104225341966336	-2.33010210940698	0.0198007549747495	0.0691345300190517	TIPRL	261726
FC_HUWE1	ENSG00000181904	1708.9457522671	-0.26657631912503	0.114409512196743	-2.33001884202264	0.0198051552833122	0.0691345300190517	C5orf24	134553
FC_HUWE1	ENSG00000185100	83.1310377475677	0.386408676644339	0.165876154249134	2.32950105693903	0.0198325370747211	0.0692134546996524	ADSS1	122622
FC_HUWE1	ENSG00000150756	487.74052110245	-0.239560679433307	0.102850860404069	-2.32920442757745	0.0198482384763381	0.0692515878904997	ATPSCKMT	134145
FC_HUWE1	ENSG00000240038	74.0524420819368	-0.352619809321094	0.151407421694216	-2.32894666176437	0.0198618915365067	0.0692658992174784	AMY2B	280
FC_HUWE1	ENSG00000164597	1835.00146340856	-0.168130965923133	0.0721911180145999	-2.32897024657701	0.0198606419810172	0.0692658992174784	COG5	10466
FC_HUWE1	ENSG00000164877	2544.52369004479	0.266529367188851	0.114469739201693	2.32838275903846	0.0198917883171576	0.0693534850365512	MICALL2	79778
FC_HUWE1	ENSG00000092295	81.4542419790627	0.365073834806642	0.156805588498826	2.32819402868014	0.0199018031226996	0.0693717261455503	TGM1	7051
FC_HUWE1	ENSG00000114544	1656.46828226746	0.173707118201992	0.0746564683202315	2.32675241824851	0.0199784462049304	0.0696221489082918	SLC41A3	54946
FC_HUWE1	ENSG00000187742	1316.00181691883	-0.158638892804102	0.0681882676926624	-2.32648369246037	0.019992761439971	0.069655299525664	SECISBP2	79048
FC_HUWE1	ENSG00000128268	867.906505465532	0.184384051570185	0.0793119216138452	2.32479616958364	0.0200828619301798	0.0699356133098024	MGAT3	4248
FC_HUWE1	ENSG00000130150	471.553394616269	-0.218140557664676	0.0938304047070467	-2.32483871667979	0.0200805859013501	0.0699356133098024	MOSPD2	158747
FC_HUWE1	ENSG00000154642	1151.75460594597	-0.278123503909512	0.119647348037922	-2.32452710795865	0.0200972604186797	0.0699689546597528	C21orf91	54149
FC_HUWE1	ENSG00000077522	117.778236701804	-0.347487397290889	0.149515842864943	-2.32408412802629	0.0201209855492987	0.0700347430782406	ACTN2	88
FC_HUWE1	ENSG00000151640	930.965510274503	0.268791402218162	0.115661295853391	2.32395288531848	0.0201280193414274	0.0700424166334126	DPYSL4	10570
FC_HUWE1	ENSG00000188133	55.4151687050073	-0.373581161454452	0.160765507963283	-2.32376438321442	0.0201381256349089	0.0700607757756582	TMEM215	401498
FC_HUWE1	ENSG00000186166	593.683047775357	0.2144766884193	0.0923182830946724	2.32323090540315	0.0201667513524062	0.0701267229957564	CENATAC	338657
FC_HUWE1	ENSG00000183111	154.760535058856	-0.345334527488657	0.148639909257392	-2.32329614041044	0.0201632490233351	0.0701267229957564	ARHGEF37	389337
FC_HUWE1	ENSG00000099984	141.736420766119	0.285026732505578	0.122702254900196	2.32291356615584	0.0201837961962124	0.0701691706687115	GSTT2	2953
FC_HUWE1	ENSG00000154451	13.9162465696878	0.444409995560945	0.191349479363574	2.32250433624929	0.0202057952041552	0.0702186375490171	GBP5	115362
FC_HUWE1	ENSG00000133687	570.071472281345	-0.210898345175811	0.0908078279672603	-2.32246877716146	0.0202077077447323	0.0702186375490171	TMTC1	83857
FC_HUWE1	ENSG00000159423	352.258755468999	0.280580251388474	0.120826990425977	2.32216535725408	0.0202240335673339	0.0702585348169127	ALDH4A1	8659
FC_HUWE1	ENSG00000064995	798.759236822704	-0.218267298340512	0.093996663698354	-2.32207495194677	0.0202289001433715	0.0702586129500623	TAF11	6882
FC_HUWE1	ENSG00000154342	216.531976312173	0.313122516137313	0.134856377407192	2.32189624367452	0.0202385231312557	0.0702751281121481	WNT3A	89780
FC_HUWE1	ENSG00000033011	419.820640900967	0.243828497475568	0.105017668070609	2.32178548576825	0.02024448916859	0.0702751281121481	ALG1	56052
FC_HUWE1	ENSG00000100412	2379.01516106139	0.215058744427388	0.0926291899059821	2.32171677897293	0.0202481908701508	0.0702751281121481	ACO2	50
FC_HUWE1	ENSG00000163162	1205.90883972372	-0.202302226898635	0.0871485819461334	-2.32134846466782	0.0202680445322486	0.0703145217857496	RNF149	284996
FC_HUWE1	ENSG00000163138	409.054542957716	-0.253138388682037	0.109049030821528	-2.32132634994555	0.0202692371474227	0.0703145217857496	PACRGL	133015
FC_HUWE1	ENSG00000106077	273.650909165613	0.258122025905864	0.11122113852598	2.32080006846512	0.0202976368221242	0.0703962038422021	ABHD11	83451
FC_HUWE1	ENSG00000140718	1221.96574256923	0.189726598816601	0.0817699455884336	2.3202485638371	0.0203274348550562	0.0704826954668266	FTO	79068
FC_HUWE1	ENSG00000173409	246.228521515631	-0.275085976828996	0.118584094700034	-2.31975441162529	0.0203541665204153	0.0705585160640785	ARV1	64801
FC_HUWE1	ENSG00000066056	17.970790963793	-0.446683101895176	0.192565773110976	-2.31963912734249	0.0203604073505061	0.0705632851163061	TIE1	7075
FC_HUWE1	ENSG00000165905	669.374711965609	0.262618175079207	0.113251166513713	2.31890039779332	0.0204004375644057	0.0706851281495796	LARGE2	120071
FC_HUWE1	ENSG00000228278	9.70425373011497	-0.434825688565882	0.187575768150275	-2.31813358864949	0.020442061949113	0.0708124352782268	ORM2	5005
FC_HUWE1	ENSG00000005379	70.9960325299029	0.364700622829359	0.157339610786462	2.31791995039523	0.0204536719722388	0.0708357350251557	TSPOAP1	9256
FC_HUWE1	ENSG00000140443	3941.7263219911	0.151150863793415	0.0652149914297429	2.31773186624201	0.0204638980353609	0.0708542318226008	IGF1R	3480
FC_HUWE1	ENSG00000111196	968.918002015692	-0.300963202220438	0.129893378452033	-2.31700188113575	0.020503629294523	0.0709618011980575	MAGOHB	55110
FC_HUWE1	ENSG00000151806	149.029205136117	-0.303010055035779	0.130777946465111	-2.31698128947618	0.0205047510218601	0.0709618011980575	GUF1	60558
FC_HUWE1	ENSG00000068724	544.103188569136	0.234343174273289	0.101162169470562	2.31650997106662	0.0205304406522702	0.0710337574476448	TTC7A	57217
FC_HUWE1	ENSG00000169515	250.58376389594	-0.249925856580615	0.107912565820814	-2.31600328172728	0.0205580895092233	0.071112456532739	CCDC8	83987
FC_HUWE1	ENSG00000160785	693.05702218667	0.191457425808966	0.0826710267116022	2.31589510164021	0.0205639968491412	0.0711159299713743	SLC25A44	9673
FC_HUWE1	ENSG00000109929	605.240304413416	-0.205130497396657	0.0885940146657997	-2.31539905004265	0.0205911034683905	0.0711926971884472	SC5D	6309
FC_HUWE1	ENSG00000178718	49.2658769764316	0.400829452519231	0.173135326420974	2.31512228500743	0.0206062407635968	0.071211083163023	RPP25	54913
FC_HUWE1	ENSG00000132872	16.3012560916642	-0.44378769185704	0.191686036925197	-2.31518006723788	0.0206030796402292	0.071211083163023	SYT4	6860
FC_HUWE1	ENSG00000148672	2720.01313180712	-0.150208287936541	0.0648862993681479	-2.31494613499682	0.020615880106293	0.0712274237879165	GLUD1	2746
FC_HUWE1	ENSG00000178038	455.208634146161	0.201566799010098	0.0870845411939853	2.31461056401614	0.0206342542191679	0.0712739278863564	ALS2CL	259173
FC_HUWE1	ENSG00000125703	558.133642740399	-0.260346286295586	0.112513797544953	-2.31390542294663	0.0206729105897449	0.0713734575562154	ATG4C	84938
FC_HUWE1	ENSG00000174799	1460.7305621789	-0.189826552134447	0.0820354636118793	-2.31395720553909	0.0206700696820154	0.0713734575562154	CEP135	9662
FC_HUWE1	ENSG00000120149	227.874242492308	0.281228309983267	0.12156255589895	2.3134451879824	0.0206981750614173	0.0714436770801516	MSX2	4488
FC_HUWE1	ENSG00000143106	3106.29376160283	0.195991545368983	0.084727161412685	2.31320797370228	0.0207112073835674	0.0714546507828879	PSMA5	5686
FC_HUWE1	ENSG00000154380	10502.0491479971	0.186226409369226	0.0805037104362226	2.31326492108411	0.0207080780973508	0.0714546507828879	ENAH	55740
FC_HUWE1	ENSG00000127483	4665.44564689063	-0.175023786575162	0.0756733981410598	-2.31288393113928	0.0207290215276269	0.0714991030289418	HP1BP3	50809
FC_HUWE1	ENSG00000173599	460.525317923556	0.298578484191363	0.129113142872771	2.31253362398267	0.0207482945841334	0.0715315580338176	PC	5091
FC_HUWE1	ENSG00000196646	217.440361603884	-0.278712785033943	0.12051911254392	-2.31260236779768	0.0207445112334193	0.0715315580338176	ZNF136	7695
FC_HUWE1	ENSG00000135679	1696.17688546177	-0.195153406142566	0.0843984696855427	-2.312286074258	0.0207619235922765	0.0715604854620819	MDM2	4193
FC_HUWE1	ENSG00000197969	2252.11326758652	-0.237688772050825	0.102797579866703	-2.31220202225612	0.0207665529033303	0.0715604854620819	VPS13A	23230
FC_HUWE1	ENSG00000196313	3340.15101581631	0.245959260834135	0.10638545218772	2.31196329738893	0.0207797060004097	0.0715888018598439	POM121	9883
FC_HUWE1	ENSG00000130640	1209.98303875355	0.222403959276538	0.0962128377998898	2.31158298998632	0.0208006749136597	0.0716440249222797	TUBGCP2	10844
FC_HUWE1	ENSG00000168066	6889.32232563822	0.195948973780129	0.0847862661412363	2.31109332558316	0.0208277005771948	0.071715611971179	SF1	7536
FC_HUWE1	ENSG00000168701	257.090713018187	0.254489982783362	0.110119852326403	2.31102727988624	0.0208313481270392	0.071715611971179	TMEM208	29100
FC_HUWE1	ENSG00000117643	264.486977391625	0.291160370526299	0.126002074433562	2.31075854770804	0.0208461953210882	0.0717326730574289	MAN1C1	57134
FC_HUWE1	ENSG00000054611	1004.48652456026	0.24754225567858	0.107123654383118	2.31080854274508	0.0208434324452917	0.0717326730574289	TBC1D22A	25771
FC_HUWE1	ENSG00000085377	1013.9428602452	0.180231263025878	0.0780153275360456	2.31020324746576	0.0208769043483378	0.0718213047125928	PREP	5550
FC_HUWE1	ENSG00000155561	1691.26364533194	0.175360372584427	0.0759099351708597	2.31011095174462	0.0208820122746838	0.0718218416011416	NUP205	23165
FC_HUWE1	ENSG00000126778	470.755619977748	0.2144764655023	0.0928473806466967	2.3099894042076	0.0208887407473588	0.0718279506400406	SIX1	6495
FC_HUWE1	ENSG00000172733	239.176281727834	-0.270321282914447	0.117028950611654	-2.30986675947796	0.02089553187212	0.0718342721671554	PURG	29942
FC_HUWE1	ENSG00000126226	1968.71651938709	-0.18353129726847	0.0794814839618621	-2.30910758229596	0.0209376121194787	0.0719618091364857	PCID2	55795
FC_HUWE1	ENSG00000115827	1023.46995914386	-0.246180768729259	0.106617061109802	-2.30901852073866	0.0209425535276549	0.0719618091364857	DCAF17	80067
FC_HUWE1	ENSG00000108379	361.722169269862	0.219679653283776	0.0951473228479208	2.30883693527459	0.0209526315943286	0.0719793862255191	WNT3	7473
FC_HUWE1	ENSG00000108379	361.722169269862	0.219679653283776	0.0951473228479208	2.30883693527459	0.0209526315943286	0.0719793862255191	WNT3	101929777
FC_HUWE1	ENSG00000049449	3084.36179818954	-0.271682699001892	0.117717123633273	-2.30792845268859	0.0210031162370284	0.072135732394473	RCN1	5954
FC_HUWE1	ENSG00000110002	290.844871692453	0.243370022795255	0.105471752054413	2.30744268540928	0.0210301539321282	0.0721973244586232	VWA5A	4013
FC_HUWE1	ENSG00000178057	398.998968473021	-0.252409223883244	0.109389887363458	-2.30742740455148	0.0210310049529566	0.0721973244586232	NDUFAF3	25915
FC_HUWE1	ENSG00000159905	161.918633911587	0.283751566050979	0.122983771472936	2.30722771510891	0.02104212880675	0.0722184184129443	ZNF221	7638
FC_HUWE1	ENSG00000138669	211.569274149204	-0.258517448860784	0.112085410541275	-2.3064326357228	0.0210864701721905	0.0723534808084815	PRKG2	5593
FC_HUWE1	ENSG00000146242	1155.64740750245	0.223101037259173	0.0967401324934881	2.30618908108473	0.0211000694280344	0.0723830196272967	TPBG	7162
FC_HUWE1	ENSG00000159625	13.0586757660004	0.44285384808618	0.192111285298213	2.30519434294941	0.0211556915618262	0.0725395154640016	DRC7	84229
FC_HUWE1	ENSG00000135537	91.2397010964532	-0.322031304799546	0.13969810274865	-2.30519454783833	0.0211556800920443	0.0725395154640016	AFG1L	246269
FC_HUWE1	ENSG00000139116	1858.90807518389	-0.186269914396923	0.0808308012817202	-2.30444226016906	0.0211978300463791	0.072666822735212	KIF21A	55605
FC_HUWE1	ENSG00000114646	182.414332036302	0.259134487249261	0.11246555759974	2.30412308247748	0.0212157353565339	0.0727110173939433	CSPG5	10675
FC_HUWE1	ENSG00000225663	2768.07066672335	0.210479907771306	0.0913610858482722	2.30382449833028	0.021232497330109	0.0727512736300263	MCRIP1	348262
FC_HUWE1	ENSG00000083896	2852.2646678902	-0.186914576921752	0.081141927928015	-2.3035510949108	0.0212478558192565	0.0727867030709721	YTHDC1	91746
FC_HUWE1	ENSG00000157502	230.985892171763	0.245130740888855	0.10642377639366	2.30334563567938	0.0212594038981799	0.0728090659124441	PWWP3B	139221
FC_HUWE1	ENSG00000125868	1919.24927463184	-0.254905879907124	0.110711935013203	-2.30242457488188	0.0213112404193103	0.0729693652128603	DSTN	11034
FC_HUWE1	ENSG00000077152	767.972631163955	0.210229958009001	0.0913145927774641	2.3022602588979	0.0213204995452709	0.0729838388965329	UBE2T	29089
FC_HUWE1	ENSG00000186364	56.5556174222505	0.38022166596863	0.165184287698009	2.30180286071611	0.0213462921636113	0.0730548894622507	NUDT17	200035
FC_HUWE1	ENSG00000115275	3249.65237052845	0.278002838051877	0.120785619479792	2.30162199150195	0.0213564988476472	0.07307257826994	MOGS	7841
FC_HUWE1	ENSG00000211456	888.437410287628	-0.236296195734739	0.102686030488685	-2.30115230484809	0.0213830237250464	0.0731460792707719	SACM1L	22908
FC_HUWE1	ENSG00000170577	11.3356322244438	0.432959852476371	0.188166315777306	2.30094239071341	0.0213948875965204	0.0731694057297646	SIX2	10736
FC_HUWE1	ENSG00000110107	4155.73597004722	0.22881895851059	0.0994619700784662	2.3005673256831	0.0214160996936626	0.073224684101104	PRPF19	27339
FC_HUWE1	ENSG00000074621	831.025864736717	0.190024130836726	0.0826046635295652	2.30040439264926	0.0214253202035568	0.0732389451407938	SLC24A1	9187
FC_HUWE1	ENSG00000167395	715.246395012277	0.220865361235182	0.0960168495099003	2.30027711138771	0.0214325255560966	0.0732463125979325	ZNF646	9726
FC_HUWE1	ENSG00000160972	2629.39826366343	0.262526698722618	0.11414493384473	2.29994174844177	0.021451520452614	0.0732939582201918	PPP1R16A	84988
FC_HUWE1	ENSG00000174567	31.3736946121191	0.437158186470037	0.190087742022236	2.29977052607053	0.021461224107965	0.0733098432552813	GOLT1A	127845
FC_HUWE1	ENSG00000065717	1017.35824411754	0.277037778601103	0.120494601272401	2.29917171122717	0.0214951906994924	0.0734085815647371	TLE2	7089
FC_HUWE1	ENSG00000134940	23.9808524981343	-0.431875283471026	0.18786774779792	-2.29882610790423	0.0215148156614948	0.073458306580584	ACRV1	56
FC_HUWE1	ENSG00000134248	1455.14416453757	-0.336240161388317	0.146274419103	-2.29869421769197	0.0215223091118921	0.0734665971661292	LAMTOR5	10542
FC_HUWE1	ENSG00000122008	760.957919435083	-0.220353340276707	0.0958956986074697	-2.29784383946855	0.02157067862553	0.0736143818316911	POLK	51426
FC_HUWE1	ENSG00000117036	978.857223685703	-0.235474049308023	0.102492541178104	-2.29747498307056	0.0215916885871786	0.0736687488281437	ETV3	2117
FC_HUWE1	ENSG00000050767	35.8712214818259	0.424332265486107	0.184705094024374	2.29735009598659	0.0215988061578019	0.0736757019079864	COL23A1	91522
FC_HUWE1	ENSG00000197162	409.638601439739	0.209057464131108	0.0910146828375803	2.29696415581847	0.0216208145885535	0.0737334339977381	ZNF785	146540
FC_HUWE1	ENSG00000113638	840.567135672579	-0.239920922819159	0.104487064408264	-2.29617823199351	0.0216656926472988	0.0738525915917697	TTC33	23548
FC_HUWE1	ENSG00000196456	81.628605619823	0.339025586227354	0.147648042975098	2.29617392412397	0.0216659388598304	0.0738525915917697	ZNF775	285971
FC_HUWE1	ENSG00000198373	1587.06547692482	0.227182750918873	0.0989997299218602	2.29478152211311	0.0217456481069915	0.0741068797330368	WWP2	11060
FC_HUWE1	ENSG00000140350	8097.26003364972	-0.193581003668757	0.084373555806415	-2.29433264745776	0.0217713986640501	0.074142372909928	ANP32A	8125
FC_HUWE1	ENSG00000184009	25274.7305174608	0.21764009250365	0.094856662279225	2.29441018979767	0.0217669484034616	0.074142372909928	ACTG1	71
FC_HUWE1	ENSG00000132423	225.921179499064	-0.300533759759797	0.130983706531396	-2.29443621438335	0.0217654549944608	0.074142372909928	COQ3	51805
FC_HUWE1	ENSG00000178498	1049.24270544135	0.246052431192565	0.10724801492086	2.29423762644122	0.0217768531293705	0.0741435393869459	DTX3	196403
FC_HUWE1	ENSG00000147457	1218.12864059093	0.175985550450531	0.0767186484898136	2.29390837709945	0.0217957621395837	0.0741905031852902	CHMP7	91782
FC_HUWE1	ENSG00000187605	4508.96886979213	-0.181292488773699	0.0790532710693815	-2.29329522132724	0.0218310141699136	0.074293061830227	TET3	200424
FC_HUWE1	ENSG00000274512	568.203205883164	0.267437512600906	0.116621947947747	2.29320052792063	0.0218364627776534	0.0742941722090276	TBC1D3L	729873
FC_HUWE1	ENSG00000274512	568.203205883164	0.267437512600906	0.116621947947747	2.29320052792063	0.0218364627776534	0.0742941722090276	TBC1D3L	101060376
FC_HUWE1	ENSG00000172493	2405.8016516975	0.169559991479715	0.0739684815161619	2.29232759689229	0.021886746519793	0.0744303332996666	AFF1	4299
FC_HUWE1	ENSG00000164588	150.149452717484	0.30577518356078	0.133385903529273	2.29241003337114	0.0218819935991574	0.0744303332996666	HCN1	348980
FC_HUWE1	ENSG00000179331	120.464430171428	-0.295923953028646	0.129137606134665	-2.29153971400133	0.021932217679853	0.0745674836447697	RAB39A	54734
FC_HUWE1	ENSG00000139618	1115.71107838807	-0.217671904172732	0.0950412656153685	-2.29028835804491	0.0220046062467993	0.0747624961730927	BRCA2	675
FC_HUWE1	ENSG00000259332	308.306889164243	-0.292740553102977	0.127816386600095	-2.2903209900534	0.0220027159108583	0.0747624961730927	ST20-MTHFS	100528021
FC_HUWE1	ENSG00000176390	1297.44457043821	-0.185297325409547	0.0809059392648394	-2.29028087546194	0.0220050397244162	0.0747624961730927	CRLF3	51379
FC_HUWE1	ENSG00000160588	37.0007060506938	0.426730978639216	0.186354447525532	2.28988888811334	0.0220277585489837	0.0748046382567219	MPZL3	196264
FC_HUWE1	ENSG00000134109	4702.03612125288	-0.151830838338281	0.0663042079171378	-2.28991255770717	0.0220263861267253	0.0748046382567219	EDEM1	9695
FC_HUWE1	ENSG00000148943	688.203955292577	-0.298105448876436	0.13020846757161	-2.28944748706522	0.0220533657178346	0.0748390305033862	LIN7C	55327
FC_HUWE1	ENSG00000042088	395.943347516528	-0.242634369145655	0.105972906735644	-2.28958869412652	0.0220451710027857	0.0748390305033862	TDP1	55775
FC_HUWE1	ENSG00000091137	8.53761382565355	-0.41521816980603	0.181355615811275	-2.28952474368437	0.0220488819312509	0.0748390305033862	SLC26A4	5172
FC_HUWE1	ENSG00000155252	1181.15608307307	0.161520603954825	0.0705540205887947	2.28931820762144	0.0220608705569798	0.0748469863294584	PI4K2A	55361
FC_HUWE1	ENSG00000084463	3323.97059504908	0.196889060497191	0.0860263351391453	2.28870682656338	0.0220963921224257	0.074940056258671	WBP11	51729
FC_HUWE1	ENSG00000161542	2145.47441141777	-0.145636423100512	0.0636336980613372	-2.2886682298447	0.0220986362809112	0.074940056258671	PRPSAP1	5635
FC_HUWE1	ENSG00000114302	1991.77219233331	-0.174823380236866	0.0763951349707317	-2.2884098614898	0.0221136638954253	0.0749734878773373	PRKAR2A	5576
FC_HUWE1	ENSG00000135698	619.115634217757	-0.274845634978672	0.120133660153935	-2.28783202498363	0.0221473050766507	0.0750098721850687	MPHOSPH6	10200
FC_HUWE1	ENSG00000138443	1044.88698451986	0.200388538431571	0.0875868870161993	2.28788286989248	0.022144343141581	0.0750098721850687	ABI2	10152
FC_HUWE1	ENSG00000099998	130.987119419794	0.351983662201818	0.153848715271889	2.28785571319056	0.0221459250936384	0.0750098721850687	GGT5	2687
FC_HUWE1	ENSG00000173905	2771.82449075947	0.208251902450528	0.0910278846777597	2.28778141102305	0.0221502539002102	0.0750098721850687	GOLIM4	27333
FC_HUWE1	ENSG00000145113	92.680415279199	-0.327787973951377	0.143273864050385	-2.28784207171313	0.0221467197840435	0.0750098721850687	MUC4	4585
FC_HUWE1	ENSG00000278961	15.0838013265661	-0.440628912710204	0.192611642318961	-2.28765461633172	0.0221576425940309	0.0750173781941701	NA	107983987
FC_HUWE1	ENSG00000110031	403.173718155878	0.232291616822046	0.101549310509549	2.28747606120087	0.022168051153289	0.0750342566598886	LPXN	9404
FC_HUWE1	ENSG00000179387	531.517468511486	-0.267833242963959	0.117091118070084	-2.28739162609798	0.0221729746307421	0.0750342566598886	ELMOD2	255520
FC_HUWE1	ENSG00000128536	203.127985237225	-0.261077252221144	0.114163369577198	-2.2868740926975	0.0222031731955806	0.0751189232630512	CDHR3	222256
FC_HUWE1	ENSG00000164953	408.692225810297	-0.227301250388771	0.0994372645979719	-2.28587593703183	0.0222615175564184	0.0752987524809451	TMEM67	91147
FC_HUWE1	ENSG00000166147	3299.69591491658	0.216323973268282	0.0946401431973655	2.28575281017013	0.0222687238171522	0.075302065786509	FBN1	2200
FC_HUWE1	ENSG00000188064	73.4230149935107	-0.391910504470003	0.171464975360711	-2.28565923533679	0.0222742018392812	0.075302065786509	WNT7B	7477
FC_HUWE1	ENSG00000120709	1628.67596221553	-0.170688374686425	0.0746801224436489	-2.28559312841541	0.0222780725517037	0.075302065786509	FAM53C	51307
FC_HUWE1	ENSG00000120709	1628.67596221553	-0.170688374686425	0.0746801224436489	-2.28559312841541	0.0222780725517037	0.075302065786509	FAM53C	100128966
FC_HUWE1	ENSG00000136636	2166.1712860979	-0.182961170152811	0.0800579480638323	-2.28535922513191	0.0222917728237661	0.0753308185078993	KCTD3	51133
FC_HUWE1	ENSG00000105176	4424.53002023526	-0.18414363561251	0.0806070203323811	-2.28446151282107	0.022344422007898	0.0754740048587107	URI1	8725
FC_HUWE1	ENSG00000169692	940.723194102169	0.246131105150316	0.107741514424096	2.28445930490161	0.0223445516315019	0.0754740048587107	AGPAT2	10555
FC_HUWE1	ENSG00000008311	423.129875348413	-0.225195234434783	0.0985822299898795	-2.28433901787271	0.0223516144887558	0.0754802832467788	AASS	10157
FC_HUWE1	ENSG00000167721	1032.07499470042	-0.192141263992568	0.0841396745749328	-2.28359884873873	0.022395117511279	0.075609586681469	TSR1	55720
FC_HUWE1	ENSG00000120948	1625.70522651748	0.20171917689182	0.0883408058932965	2.28342015733328	0.0224056310218793	0.0756274778546281	TARDBP	23435
FC_HUWE1	ENSG00000129315	1506.90145726295	-0.196688095330279	0.0861477784866215	-2.28314761895832	0.0224216743879178	0.0756640217129734	CCNT1	904
FC_HUWE1	ENSG00000107798	1364.87838078835	-0.181789877116569	0.0796576617153002	-2.2821392594512	0.0224811197929828	0.0758469787107286	LIPA	3988
FC_HUWE1	ENSG00000169045	9032.1537740448	-0.241211580422671	0.105700694953622	-2.28202454608748	0.022487891114513	0.075848081313424	HNRNPH1	3187
FC_HUWE1	ENSG00000135047	3305.11874879511	0.183444125046551	0.0803889648528474	2.28195655190171	0.0224919055246164	0.075848081313424	CTSL	1514
FC_HUWE1	ENSG00000160752	1811.6956603961	0.153140901982843	0.0671184660726925	2.28165080258217	0.022509964814042	0.0758896684229589	FDPS	2224
FC_HUWE1	ENSG00000160613	438.061628142416	0.239018148877773	0.104764419938403	2.28148210068174	0.0225199347002492	0.0758896684229589	PCSK7	9159
FC_HUWE1	ENSG00000071082	12341.6942818303	-0.298437254439511	0.130803535223892	-2.28156872005552	0.0225148152193052	0.0758896684229589	RPL31	6160
FC_HUWE1	ENSG00000122574	170.479187492607	0.308839318166437	0.135376469967132	2.28133676584579	0.0225285267252171	0.0759009876010566	WIPF3	644150
FC_HUWE1	ENSG00000158711	2110.99092720661	-0.194044297292539	0.0850657322553961	-2.28111005627921	0.0225419352178754	0.0759209164137614	ELK4	2005
FC_HUWE1	ENSG00000196663	493.175560013527	0.244034599382204	0.106982992561567	2.28105976042654	0.0225449108517699	0.0759209164137614	TECPR2	9895
FC_HUWE1	ENSG00000139547	12.6033292633185	-0.43711887226293	0.191637972840071	-2.28096167886164	0.0225507145951797	0.0759228329824713	RDH16	8608
FC_HUWE1	ENSG00000171720	1214.45276287767	-0.180715090302753	0.0792392158846057	-2.28062693813029	0.0225705318620942	0.0759542909809314	HDAC3	8841
FC_HUWE1	ENSG00000130985	9636.32229536207	0.170254554274561	0.0746497938766619	2.28071030652623	0.0225655948848102	0.0759542909809314	UBA1	7317
FC_HUWE1	ENSG00000171307	1077.61723693006	0.18239321033502	0.0800147735879185	2.27949417534264	0.0226377058221431	0.0761530449529435	ZDHHC16	84287
FC_HUWE1	ENSG00000102468	76.240124489809	0.408694011633435	0.179301879852738	2.27936267020233	0.0226455154524258	0.0761530449529435	HTR2A	3356
FC_HUWE1	ENSG00000105605	851.289010418233	0.326679324769823	0.143320403771382	2.27936369263184	0.0226454547248835	0.0761530449529435	CACNG7	59284
FC_HUWE1	ENSG00000144741	494.006181811325	-0.192690602720005	0.0845402248105866	-2.27927715063132	0.0226505954169193	0.0761530449529435	SLC25A26	115286
FC_HUWE1	ENSG00000174485	1310.35402291556	-0.177969708870886	0.0780964591028155	-2.27884478906509	0.0226762933721297	0.0762217749871076	DENND4A	10260
FC_HUWE1	ENSG00000155099	509.165502330206	-0.234013844743533	0.102694878377579	-2.278729459936	0.0226831523834094	0.0762271645433202	PIP4P2	55529
FC_HUWE1	ENSG00000144908	445.90081404941	0.236081305843501	0.103608040506048	2.27860023884652	0.0226908397379519	0.076235334621092	ALDH1L1	10840
FC_HUWE1	ENSG00000132254	1057.116142062	0.202431561225191	0.0888766755407213	2.27766801574887	0.0227463647401457	0.0763864955293061	ARFIP2	23647
FC_HUWE1	ENSG00000105048	3328.12613403428	0.180568819414507	0.0792752302490894	2.27774575800215	0.0227417297539211	0.0763864955293061	TNNT1	7138
FC_HUWE1	ENSG00000151503	989.724218419655	0.175567801303234	0.0771208611400383	2.27652801988858	0.0228144255176394	0.0765795944706876	NCAPD3	23310
FC_HUWE1	ENSG00000136158	200.63040586064	0.260104629014474	0.114252746530285	2.27657222179363	0.0228117832531516	0.0765795944706876	SPRY2	10253
FC_HUWE1	ENSG00000182264	59.5249549582445	-0.363942081026983	0.159900186919934	-2.2760578835922	0.0228425453900538	0.0766562420956363	IZUMO1	284359
FC_HUWE1	ENSG00000214265	528.710574438991	-0.287272414616329	0.126241477283865	-2.27557868299	0.0228712384006982	0.0767347771833742	NA	NA
FC_HUWE1	ENSG00000134262	421.253987757177	0.194381000287314	0.0854335668048316	2.27522983713611	0.0228921458713053	0.076773288468966	AP4B1	10717
FC_HUWE1	ENSG00000138172	318.581679154049	0.2579930790023	0.11339305766849	2.2752105314644	0.0228933034079066	0.076773288468966	CALHM2	51063
FC_HUWE1	ENSG00000161202	4580.83907230205	0.230266590059946	0.101226605159316	2.27476353373246	0.0229201188844426	0.0768454471336005	DVL3	1857
FC_HUWE1	ENSG00000186517	41.4509244542154	0.401907154362592	0.176721232182695	2.2742437306407	0.0229513362765266	0.0769145520690255	ARHGAP30	257106
FC_HUWE1	ENSG00000176438	458.674545551796	0.234959495595285	0.103312821119967	2.27425302153398	0.0229507779768956	0.0769145520690255	SYNE3	161176
FC_HUWE1	ENSG00000164039	234.962778850655	0.282610324906309	0.124285175879778	2.27388602788542	0.0229728399865838	0.0769688314080414	BDH2	56898
FC_HUWE1	ENSG00000165695	46.8695653013239	0.413810863475935	0.182003278510726	2.2736451060773	0.0229873331371613	0.0769996027301126	AK8	158067
FC_HUWE1	ENSG00000103978	1064.35181534722	-0.190976172926816	0.0840036627258628	-2.27342673795126	0.0230004763849611	0.0770080585151146	TMEM87A	25963
FC_HUWE1	ENSG00000175040	367.571157793658	0.317079486035794	0.139466703716926	2.27351387524987	0.0229952309401196	0.0770080585151146	CHST2	9435
FC_HUWE1	ENSG00000183580	449.455583049879	0.248571713301254	0.109348802634162	2.27320013857743	0.0230141219593332	0.0770359623582205	FBXL7	23194
FC_HUWE1	ENSG00000154122	1595.51685369851	-0.15689283525903	0.0690215517124279	-2.27309921852684	0.0230202015206626	0.0770385331923606	ANKH	56172
FC_HUWE1	ENSG00000135406	34.1160898463085	-0.433915940597059	0.191017709628091	-2.27160058322282	0.0231106456384195	0.0773058534714905	PRPH	5630
FC_HUWE1	ENSG00000077463	356.9971692049	0.279161673550732	0.122892144204902	2.27159901356491	0.0231107405303629	0.0773058534714905	SIRT6	51548
FC_HUWE1	ENSG00000139990	4216.11850506775	0.160865505845088	0.0708251174292991	2.27130588248824	0.0231284673800211	0.0773294815306193	DCAF5	8816
FC_HUWE1	ENSG00000154553	302.340061286368	-0.221165125699836	0.0973729695886839	-2.27131951129833	0.0231276429278067	0.0773294815306193	PDLIM3	27295
FC_HUWE1	ENSG00000085999	403.0514789427	0.263479819853301	0.116041139658629	2.27057249375875	0.023172870166699	0.0774422370732264	RAD54L	8438
FC_HUWE1	ENSG00000257062	9.62007527365216	-0.423634811080155	0.186570132642001	-2.27064645922209	0.023168388597631	0.0774422370732264	NA	NA
FC_HUWE1	ENSG00000088986	3219.50257828923	-0.172309069620761	0.0758954220447457	-2.27034865843651	0.0231864369398831	0.0774697261866077	DYNLL1	8655
FC_HUWE1	ENSG00000281571	371.189964429655	-0.285525915173476	0.125790175673349	-2.26985862484942	0.0232161622046824	0.0775462613623335	NA	NA
FC_HUWE1	ENSG00000138069	5217.83684317984	-0.249795034689179	0.11005181421587	-2.26979479138072	0.0232200367551444	0.0775462613623335	RAB1A	5861
FC_HUWE1	ENSG00000113441	2155.60714830341	-0.227712302227361	0.100368242671168	-2.26876844873537	0.0232824106119553	0.077736667476013	LNPEP	4012
FC_HUWE1	ENSG00000175606	363.050663480473	-0.222858415040934	0.098240127614126	-2.26850697829193	0.023298324168705	0.0777718972941074	TMEM70	54968
FC_HUWE1	ENSG00000225180	28.964201351853	0.435888516504023	0.192182514558461	2.26809664503285	0.0233233168186289	0.0778374107541173	PVALEF	388428
FC_HUWE1	ENSG00000157368	11.4350338765684	0.424198815809605	0.187038616581177	2.26797451544183	0.0233307600021932	0.0778443393309891	IL34	146433
FC_HUWE1	ENSG00000189269	104.165721530135	-0.315014455429286	0.138915421181796	-2.26767088023318	0.0233492739758207	0.0778794769674975	DRICH1	51233
FC_HUWE1	ENSG00000173402	5276.87730683229	0.192141856025223	0.0847345025152673	2.267575194539	0.0233551109954567	0.0778794769674975	DAG1	1605
FC_HUWE1	ENSG00000241127	788.51215450789	-0.198768650527366	0.0876583670862185	-2.26753768219139	0.0233573996696507	0.0778794769674975	YAE1	57002
FC_HUWE1	ENSG00000166359	258.967436019932	-0.235739348894207	0.10398285146994	-2.26709832978907	0.0233842195935488	0.0779399811352189	WDR88	126248
FC_HUWE1	ENSG00000119185	1496.83058093527	-0.199212159412805	0.0878722992529206	-2.26706437758522	0.0233862932915384	0.0779399811352189	ITGB1BP1	9270
FC_HUWE1	ENSG00000060558	13.7738937161736	0.430874753790711	0.190099825959995	2.26657100612699	0.0234164449467406	0.0780225402038883	GNA15	2769
FC_HUWE1	ENSG00000148985	539.343614522822	-0.220833437893108	0.0974357637565693	-2.26645155104271	0.0234237503364988	0.0780289561048641	PGAP2	27315
FC_HUWE1	ENSG00000168813	1765.72645272735	-0.173646697590732	0.076633640208142	-2.26593304349234	0.0234554830943844	0.0781167225719749	ZNF507	22847
FC_HUWE1	ENSG00000168264	3452.69255894736	-0.203863440003897	0.0899773070165472	-2.26572062182752	0.0234684941095816	0.0781421117000394	IRF2BP2	359948
FC_HUWE1	ENSG00000135974	1100.16723864188	-0.248290867569684	0.109594201887688	-2.26554747690148	0.0234791040230435	0.0781594961556627	C2orf49	79074
FC_HUWE1	ENSG00000247626	201.997512964016	-0.272635373358576	0.120349272633841	-2.26536785301612	0.0234901153512085	0.0781782085942929	MARS2	92935
FC_HUWE1	ENSG00000123352	2846.45469029817	0.139378042267979	0.0615297656830977	2.26521327881906	0.0234995946675551	0.0781918148791511	SPATS2	65244
FC_HUWE1	ENSG00000196498	13539.6446809019	0.299426059380285	0.132207763560213	2.26481449588937	0.0235240655013919	0.0782552857871993	NCOR2	9612
FC_HUWE1	ENSG00000185122	3654.23654434918	0.256729763651234	0.11336718480331	2.26458621246223	0.0235380837894592	0.0782839640638193	HSF1	3297
FC_HUWE1	ENSG00000189283	239.992631933022	-0.254935627630044	0.112585193195017	-2.26437971455494	0.0235507705298819	0.0783082016885391	FHIT	2272
FC_HUWE1	ENSG00000229292	433.138278764146	0.289165469340271	0.127708472074541	2.26426222663984	0.0235579913562286	0.0783142577654688	RFPL4AL1	729974
FC_HUWE1	ENSG00000104852	4278.29674873301	0.189007040478898	0.0834778617452954	2.26415766440675	0.0235644193837968	0.0783176761554971	SNRNP70	6625
FC_HUWE1	ENSG00000138279	3777.03009423123	0.123088177400878	0.0543719669407893	2.26381689547704	0.0235853789274631	0.0783509943232547	ANXA7	310
FC_HUWE1	ENSG00000052841	2547.54702802595	-0.156147833740795	0.0689780798650464	-2.26373123238997	0.0235906503178195	0.0783509943232547	TTC17	55761
FC_HUWE1	ENSG00000127946	2932.07346479652	0.165209623766179	0.0729808818768398	2.26373838623903	0.0235902100572191	0.0783509943232547	HIP1	3092
FC_HUWE1	ENSG00000196405	614.504969713917	0.209901678068012	0.0927352238367098	2.26345146303428	0.0236078734142735	0.0783770091024487	EVL	51466
FC_HUWE1	ENSG00000197122	1843.49913836332	0.272551078943889	0.120415151252542	2.26342844823803	0.0236092907314257	0.0783770091024487	SRC	6714
FC_HUWE1	ENSG00000135913	748.087150437106	-0.169513422354332	0.0748960650775512	-2.26331546495546	0.0236162496369416	0.0783821704197256	USP37	57695
FC_HUWE1	ENSG00000183496	855.232441942098	-0.250043125382294	0.11048109579134	-2.26322090300893	0.0236220752972525	0.0783835690028255	MEX3B	84206
FC_HUWE1	ENSG00000160716	27.2138812945143	0.426004495068284	0.188249376095093	2.26297958540426	0.0236369477579473	0.0784149794787896	CHRNB2	1141
FC_HUWE1	ENSG00000171103	503.217060337416	-0.20839008731122	0.092111875829276	-2.26235852255858	0.0236752613749084	0.0785241232521545	TRMT61B	55006
FC_HUWE1	ENSG00000164904	2972.598855674	0.202282241949924	0.0894356783409822	2.26176225978522	0.0237120957518993	0.0786283120223016	ALDH7A1	501
FC_HUWE1	ENSG00000112977	3777.66554691053	0.200433042963786	0.0886341230618824	2.26135303244156	0.0237374047006007	0.0786942440634313	DAP	1611
FC_HUWE1	ENSG00000172915	545.176538759844	-0.195221152385163	0.08634099604612	-2.26104818481459	0.0237562734415561	0.0787388002733843	NBEA	26960
FC_HUWE1	ENSG00000184672	12.4726628164414	0.430447804500736	0.190418714698818	2.2605330845845	0.0237881854713776	0.0788265574770074	RALYL	138046
FC_HUWE1	ENSG00000183638	33.321207375096	-0.406439643206568	0.179818693024815	-2.26027470431275	0.0238042069173342	0.0788616302259055	RP1L1	94137
FC_HUWE1	ENSG00000013306	4622.73252190839	0.230055374067159	0.10181099415741	2.25963193829018	0.0238441036720369	0.078975766078836	SLC25A39	51629
FC_HUWE1	ENSG00000205592	19.2127033768083	0.434217020785236	0.192186100954311	2.2593570431426	0.0238611842278051	0.0790142958995628	MUC19	283463
FC_HUWE1	ENSG00000130720	3255.69702928112	0.270728694203657	0.119832383244091	2.25922815581662	0.0238691962701729	0.0790227853692279	FIBCD1	84929
FC_HUWE1	ENSG00000064989	52.9673791350305	-0.382694267685597	0.16941939234768	-2.25885751555664	0.0238922494415453	0.0790810556595557	CALCRL	10203
FC_HUWE1	ENSG00000100485	1745.96684477026	-0.167334869899738	0.0740897006591011	-2.2585442836336	0.0239117469692186	0.0791275332059197	SOS2	6655
FC_HUWE1	ENSG00000186510	26.679857661061	0.431983261753401	0.19128798457629	2.2582874858045	0.0239277419764031	0.0791624018306912	CLCNKA	1187
FC_HUWE1	ENSG00000072958	1024.66020069496	0.281024178033728	0.124464682246514	2.25786281667544	0.0239542134405911	0.0792319068967694	AP1M1	8907
FC_HUWE1	ENSG00000118690	163.136988027959	-0.291935811388336	0.129351233674248	-2.25692328627908	0.0240128687017647	0.0794078084018229	ARMC2	84071
FC_HUWE1	ENSG00000112335	1665.03488723254	-0.207648379278779	0.0920216465158805	-2.25651666907464	0.0240382925682935	0.0794737623456869	SNX3	8724
FC_HUWE1	ENSG00000176623	881.74737629643	-0.225759840427478	0.100059031839608	-2.25626648866007	0.024053946772109	0.0795073937973265	RMDN1	51115
FC_HUWE1	ENSG00000140386	955.511497861265	-0.168358162725426	0.0746276086864392	-2.25597691911597	0.0240720766552625	0.0795491911159553	SCAPER	49855
FC_HUWE1	ENSG00000261236	3654.74953290728	0.273373733328161	0.12123454035123	2.25491623539107	0.0241385870475324	0.0797508124231002	BOP1	23246
FC_HUWE1	ENSG00000100344	441.025561655732	0.192392019090779	0.0853292040483063	2.25470307893488	0.024151972276622	0.0797586989754386	PNPLA3	80339
FC_HUWE1	ENSG00000159674	93.7327983362044	-0.346491767975414	0.153674686648085	-2.2547094484655	0.0241515722066187	0.0797586989754386	SPON2	10417
FC_HUWE1	ENSG00000163605	2049.47858219468	-0.230883872825692	0.102458490509671	-2.2534381648332	0.0242315354412834	0.0800032301480477	PPP4R2	151987
FC_HUWE1	ENSG00000196700	231.369772703513	0.309632621982859	0.137419391379558	2.25319453735347	0.0242468856904251	0.0800356918647987	ZNF512B	57473
FC_HUWE1	ENSG00000100292	1650.26199208491	0.231215440598221	0.102622043100474	2.25307773664031	0.024254247947842	0.0800417775279866	HMOX1	3162
FC_HUWE1	ENSG00000138074	2255.85042913397	0.223093742115783	0.0990323848767095	2.25273522791079	0.0242758483515213	0.0800948372362295	SLC5A6	8884
FC_HUWE1	ENSG00000107551	297.657621140112	0.248801689876346	0.110495745108749	2.25168570637247	0.024342140568652	0.0802952937929789	RASSF4	83937
FC_HUWE1	ENSG00000163635	1174.90161808779	-0.165213030918826	0.073380118759842	-2.25146856820353	0.0243558755055723	0.0803040732741124	ATXN7	6314
FC_HUWE1	ENSG00000137343	529.602358028902	0.188018570609189	0.0835063504568284	2.2515481706555	0.0243508395234023	0.0803040732741124	ATAT1	79969
FC_HUWE1	ENSG00000133812	3113.37290326888	-0.12588495755143	0.0559214352507422	-2.25110383857252	0.0243789613636875	0.0803619217315735	SBF2	81846
FC_HUWE1	ENSG00000144231	2194.12708526258	-0.205324644007059	0.0912189532683712	-2.25089892670641	0.0243919397451323	0.080386433552238	POLR2D	5433
FC_HUWE1	ENSG00000135454	1358.50770653527	0.258067766702382	0.114661320087003	2.25069593221641	0.0244048025905566	0.0804105535605253	B4GALNT1	2583
FC_HUWE1	ENSG00000105329	1858.6055986308	0.177102542892424	0.0786931253536506	2.2505465642204	0.0244142711206937	0.0804234813387557	TGFB1	7040
FC_HUWE1	ENSG00000174165	371.80027447909	0.249570312203076	0.110904075196879	2.25032589433737	0.0244282653476936	0.0804513080388167	ZDHHC24	254359
FC_HUWE1	ENSG00000158796	115.794700314966	-0.37820098674338	0.168127363320112	-2.24949097680958	0.0244812762571917	0.0806001546453915	DEDD	9191
FC_HUWE1	ENSG00000104853	2856.62651767709	0.286081427508538	0.127183950174037	2.24935164474029	0.0244901324822284	0.0806001546453915	CLPTM1	1209
FC_HUWE1	ENSG00000205670	470.247931904633	-0.246208733179081	0.109457357200123	-2.24935755327011	0.0244897568678945	0.0806001546453915	SMIM11	54065
FC_HUWE1	ENSG00000205670	470.247931904633	-0.246208733179081	0.109457357200123	-2.24935755327011	0.0244897568678945	0.0806001546453915	SMIM11	102723553
FC_HUWE1	ENSG00000136813	3302.34149682058	-0.151897393042213	0.0675336749175879	-2.24920964581855	0.0244991610739913	0.0806115771817536	ECPAS	23392
FC_HUWE1	ENSG00000164182	643.376707584261	-0.242961197420461	0.108052047879719	-2.24855708140691	0.0245406895922115	0.0807299074269531	NDUFAF2	91942
FC_HUWE1	ENSG00000161638	4852.32933133521	0.228332696763574	0.101572268122685	2.24798265297945	0.0245772960809434	0.080831995999547	ITGA5	3678
FC_HUWE1	ENSG00000166920	18.1028122705527	-0.431464539535479	0.191969860663192	-2.24756395636749	0.0246040080793653	0.0809015037821615	C15orf48	84419
FC_HUWE1	ENSG00000135341	1127.44217313356	0.168697469948742	0.0750941279425155	2.2464801785551	0.0246732677615723	0.0811108512270726	MAP3K7	6885
FC_HUWE1	ENSG00000044574	21577.2199221772	-0.165100464559886	0.0734959144124049	-2.24638969226866	0.0246790579914737	0.0811115017240729	HSPA5	3309
FC_HUWE1	ENSG00000128591	13860.1653213986	-0.307089218633142	0.136710295667774	-2.24627718880379	0.0246862587452124	0.0811167867785594	FLNC	2318
FC_HUWE1	ENSG00000114270	1071.1644282712	0.252336685335955	0.112347427665529	2.24603883310251	0.0247015206501929	0.0811485516444842	COL7A1	1294
FC_HUWE1	ENSG00000069399	453.270445966834	0.331614019154567	0.147657650858126	2.24583025144556	0.0247148828294815	0.0811740626265399	BCL3	602
FC_HUWE1	ENSG00000167703	611.060379420721	0.241383757098286	0.107501311197126	2.24540291099946	0.0247422787127494	0.0812456442041469	SLC43A2	124935
FC_HUWE1	ENSG00000162852	828.672397351372	-0.196867259804753	0.0876927721322844	-2.24496563420049	0.0247703388193145	0.0813009717663132	CNST	163882
FC_HUWE1	ENSG00000176731	638.134767186644	-0.34057321832722	0.151703630921753	-2.24499055334334	0.0247687390145107	0.0813009717663132	RBIS	401466
FC_HUWE1	ENSG00000254470	1068.01120962072	0.189925305179403	0.0846300693629267	2.24418231733841	0.024820673276463	0.0814411102740923	AP5B1	91056
FC_HUWE1	ENSG00000161082	98.4637849439027	0.342399410707374	0.152575808910845	2.2441264650771	0.0248242656178821	0.0814411102740923	CELF5	60680
FC_HUWE1	ENSG00000159352	3952.18913356416	0.218339613061575	0.0973036352470332	2.24389985540887	0.024838845463509	0.0814705143832506	PSMD4	5710
FC_HUWE1	ENSG00000176720	2181.99490895605	0.272239134410548	0.121331379425182	2.24376526254217	0.0248475085476326	0.0814805028204527	BOK	666
FC_HUWE1	ENSG00000198732	9082.33215192417	-0.276295911502067	0.123168642661201	-2.24323257553525	0.0248818206804409	0.0815659131038383	SMOC1	64093
FC_HUWE1	ENSG00000158623	963.120711961992	-0.187782000917329	0.0837121726738147	-2.24318632427596	0.0248848018122231	0.0815659131038383	COPG2	26958
FC_HUWE1	ENSG00000171487	274.354094299082	0.260938199272258	0.116350024768668	2.24269998902937	0.0249161673535077	0.0816502691584445	NLRP5	126206
FC_HUWE1	ENSG00000101311	369.595873858433	-0.267968763084445	0.119494828742164	-2.24251347029122	0.0249282057095339	0.0816528219537218	FERMT1	55612
FC_HUWE1	ENSG00000146425	1255.88415717348	-0.230918233143438	0.102971132190755	-2.24255311397043	0.0249256465922573	0.0816528219537218	DYNLT1	6993
FC_HUWE1	ENSG00000110090	115.103037491868	0.287557928098226	0.128249376345254	2.24217798396232	0.0249498714599845	0.0817053365670839	CPT1A	1374
FC_HUWE1	ENSG00000132823	962.466326869043	-0.177353868718583	0.0791210648724935	-2.24155057827388	0.0249904331630947	0.0818012283000508	OSER1	51526
FC_HUWE1	ENSG00000164736	67.9611868024872	0.363518150084251	0.162169776791096	2.24159000078374	0.0249878828224523	0.0818012283000508	SOX17	64321
FC_HUWE1	ENSG00000165813	978.67550406125	-0.206670638707385	0.0922393167484025	-2.2405916044577	0.025052541035733	0.0819774154199106	CCDC186	55088
FC_HUWE1	ENSG00000112812	279.214446550043	0.292549746144929	0.130570796908703	2.24054499988603	0.025055562779679	0.0819774154199106	PRSS16	10279
FC_HUWE1	ENSG00000101489	86.6937776611276	-0.345915855559775	0.154406913681364	-2.24028735056262	0.0250722739234425	0.0820135906598129	CELF4	56853
FC_HUWE1	ENSG00000183248	804.233925817716	0.430644758773884	0.192244011242793	2.24009453397227	0.0250847863259462	0.0820360182348417	PRR36	80164
FC_HUWE1	ENSG00000116514	851.150791430842	0.193218567841648	0.0862794559854469	2.23945046517491	0.0251266209298	0.0821543079273713	RNF19B	127544
FC_HUWE1	ENSG00000166900	3797.68083513401	-0.162342035930474	0.07249987686734	-2.23920429861594	0.0251426262866873	0.0821881117110913	STX3	6809
FC_HUWE1	ENSG00000095574	156.318903129612	-0.332908122165622	0.148692370179039	-2.23890520922339	0.0251620844768063	0.0822331845992787	IKZF5	64376
FC_HUWE1	ENSG00000171450	111.716730186632	0.367768311132187	0.164271120090244	2.23878860100394	0.025169674318102	0.0822394585063643	CDK5R2	8941
FC_HUWE1	ENSG00000117408	1130.42682667599	0.192827056644734	0.0861377474489435	2.23858949595854	0.0251826383257841	0.0822632851975615	IPO13	9670
FC_HUWE1	ENSG00000134851	1698.83704426655	-0.196935465932463	0.0880028580009389	-2.23783034330956	0.0252321208616824	0.0824063681553348	TMEM165	55858
FC_HUWE1	ENSG00000181135	743.240699835021	0.183863312106284	0.0821653414506546	2.23772345930924	0.0252390944509829	0.0824105866539974	ZNF707	286075
FC_HUWE1	ENSG00000181135	743.240699835021	0.183863312106284	0.0821653414506546	2.23772345930924	0.0252390944509829	0.0824105866539974	ZNF707	101928160
FC_HUWE1	ENSG00000132128	1530.42357871721	0.170664311460198	0.0762848676377793	2.2371974514075	0.0252734378655231	0.082421016666958	LRRC41	10489
FC_HUWE1	ENSG00000156931	1803.45853583109	-0.1795522527894	0.0802483090974058	-2.23745839393897	0.025256395697596	0.082421016666958	VPS8	23355
FC_HUWE1	ENSG00000137364	576.023032172899	-0.286310830852832	0.127980032801397	-2.23715234779738	0.0252763845928454	0.082421016666958	TPMT	7172
FC_HUWE1	ENSG00000064313	2729.7452863056	-0.183275775795303	0.0819148806871235	-2.23739294079339	0.0252606695105471	0.082421016666958	TAF2	6873
FC_HUWE1	ENSG00000106789	578.171666788336	0.191662140122675	0.085671208376278	2.23718263994681	0.0252744055010822	0.082421016666958	CORO2A	7464
FC_HUWE1	ENSG00000221867	590.687228393734	0.264015747386866	0.118001525364916	2.23739266564908	0.0252606874776257	0.082421016666958	MAGEA3	4102
FC_HUWE1	ENSG00000221867	590.687228393734	0.264015747386866	0.118001525364916	2.23739266564908	0.0252606874776257	0.082421016666958	MAGEA3	4105
FC_HUWE1	ENSG00000090097	3154.5243603764	0.234527011642057	0.104863079557259	2.23650700162775	0.0253185791860586	0.0825400477668227	PCBP4	57060
FC_HUWE1	ENSG00000168487	2288.23763758829	0.222717427277267	0.0995920960618278	2.23629621309508	0.0253323743486817	0.0825664623715235	BMP1	649
FC_HUWE1	ENSG00000119919	8.71460185332493	-0.415251760612606	0.185708941152897	-2.23603536822022	0.0253494544790042	0.0826035694817966	NKX2-3	159296
FC_HUWE1	ENSG00000139194	494.49127391938	0.213965786860844	0.095695358955898	2.23590557781859	0.0253579568709241	0.0826127148373502	RBP5	83758
FC_HUWE1	ENSG00000101384	911.906622373943	-0.189722542939442	0.0848700902843398	-2.23544646062961	0.0253880528188461	0.0826921891049952	JAG1	182
FC_HUWE1	ENSG00000214491	124.770381570567	0.350819584314993	0.156969753591466	2.23495021358093	0.0254206174501467	0.0827735642090053	SEC14L6	730005
FC_HUWE1	ENSG00000100060	87.1762272546245	0.333842972562793	0.149380049159046	2.23485649149404	0.025426771719421	0.0827735642090053	MFNG	4242
FC_HUWE1	ENSG00000130741	3949.10762860618	-0.219066139399686	0.0980247248389358	-2.23480494089255	0.0254301573438588	0.0827735642090053	EIF2S3	1968
FC_HUWE1	ENSG00000279493	13.3349620650873	0.425118004959072	0.19024199099137	2.23461709343842	0.0254424976670339	0.0827951505861924	NA	NA
FC_HUWE1	ENSG00000196338	85.4408134944678	0.391640392656703	0.175280475633318	2.23436404563394	0.025459129408843	0.0828306893104214	NLGN3	54413
FC_HUWE1	ENSG00000019995	650.882257005932	-0.194045360919232	0.086859240653167	-2.23402092235718	0.0254816964487203	0.0828855181189144	ZRANB1	54764
FC_HUWE1	ENSG00000150907	476.08133565845	0.200321556668684	0.0896956628942884	2.23334718987221	0.0255260578440682	0.0830111979754181	FOXO1	2308
FC_HUWE1	ENSG00000127252	469.805266287095	-0.210456950843201	0.0942436638103229	-2.23311512237865	0.0255413536123591	0.083042320733839	PLAAT1	57110
FC_HUWE1	ENSG00000134265	874.55919052412	-0.224433788180985	0.100514855986648	-2.2328419612997	0.0255593680536385	0.0830822667525713	NAPG	8774
FC_HUWE1	ENSG00000169989	53.3334436508896	-0.384424725681069	0.172223573142524	-2.2321260595548	0.0256066325417569	0.0832172526071346	TIGD4	201798
FC_HUWE1	ENSG00000180730	20.6517931776875	0.425874660276946	0.19080074015551	2.23203882715466	0.0256123968690269	0.0832173396479314	SHISA2	387914
FC_HUWE1	ENSG00000134013	6640.52111712606	0.20406503912059	0.0914462244179043	2.23153050242976	0.0256460093602616	0.0833078879644422	LOXL2	4017
FC_HUWE1	ENSG00000102901	101.29871598841	0.304226106073025	0.136368480587307	2.23091219292606	0.0256869459184355	0.0834035065146606	CENPT	80152
FC_HUWE1	ENSG00000157764	693.75030847062	-0.201543039729447	0.0903383742955374	-2.23097926325427	0.0256825026467516	0.0834035065146606	BRAF	673
FC_HUWE1	ENSG00000170631	385.960505372288	0.215904685057773	0.0967979082338076	2.23046849872286	0.0257163565010994	0.0834616322873004	ZNF16	7564
FC_HUWE1	ENSG00000106701	691.734597757519	-0.256413640035254	0.114956287873118	-2.23053166363783	0.0257121677930451	0.0834616322873004	FSD1L	83856
FC_HUWE1	ENSG00000198718	362.573829990544	-0.275806401770334	0.123662945255786	-2.23030756060235	0.025727031593519	0.0834775987097091	TOGARAM1	23116
FC_HUWE1	ENSG00000091262	153.985060287077	0.283878205674992	0.127295959349212	2.23006454506719	0.0257431581778993	0.0835112427224897	ABCC6	368
FC_HUWE1	ENSG00000122359	2946.2717063848	0.238450766843095	0.106936639827199	2.22983223737358	0.0257585823593357	0.0835425935911909	ANXA11	311
FC_HUWE1	ENSG00000184863	860.675920261878	0.163774112284503	0.0734514381734507	2.22969238393619	0.02576787184947	0.0835540382974991	RBM33	155435
FC_HUWE1	ENSG00000137221	935.317114957949	0.273457957112833	0.122650382697238	2.22957279952288	0.0257758173072124	0.0835611207473869	TJAP1	93643
FC_HUWE1	ENSG00000130957	324.610641603646	-0.204927727481694	0.0919321685084856	-2.22911882539547	0.0258059996631752	0.0836402724278643	FBP2	8789
FC_HUWE1	ENSG00000235173	924.355684094961	0.248423378361033	0.111467020345649	2.22867156214184	0.0258357657328584	0.0837180398099595	HGH1	51236
FC_HUWE1	ENSG00000140937	882.379909224497	0.207650794255223	0.0931983187503812	2.22805300609967	0.025876980527019	0.083772728411687	CDH11	1009
FC_HUWE1	ENSG00000115084	1966.93182185881	-0.220749866153519	0.0990672269299856	-2.2282834898521	0.0258616166031231	0.083772728411687	SLC35F5	80255
FC_HUWE1	ENSG00000151458	1670.71679969886	-0.205537124971175	0.0922498250939181	-2.22804893951745	0.0258772516740585	0.083772728411687	ANKRD50	57182
FC_HUWE1	ENSG00000109472	2490.31714328973	-0.205658751516625	0.0923106552756505	-2.22789829519142	0.0258872978999711	0.083772728411687	CPE	1363
FC_HUWE1	ENSG00000104325	1268.26224517369	-0.240498366653668	0.107942037410433	-2.22803249246825	0.0258783483371465	0.083772728411687	DECR1	1666
FC_HUWE1	ENSG00000095261	943.587629867577	-0.204398625345922	0.0917440000878222	-2.22792362607103	0.025885608388845	0.083772728411687	PSMD5	5711
FC_HUWE1	ENSG00000143314	1949.82362017358	-0.245261058521804	0.11011171265158	-2.22738392325138	0.025921625951811	0.083865104350896	MRPL24	79590
FC_HUWE1	ENSG00000197496	452.151585791269	-0.191328802885768	0.0859104671311827	-2.22707208184091	0.0259424567200207	0.0838959754658335	SLC2A10	81031
FC_HUWE1	ENSG00000022277	1002.33436970439	-0.203777544711164	0.0915003737209557	-2.22706789518276	0.0259427364840226	0.0838959754658335	RTF2	51507
FC_HUWE1	ENSG00000117713	3725.09475767144	0.237610597373119	0.106722085074697	2.22644260751474	0.0259845492228527	0.083997045299554	ARID1A	8289
FC_HUWE1	ENSG00000160050	186.634577197388	0.266230065423729	0.119593113781342	2.22613206568475	0.0260053366766351	0.083997045299554	CCDC28B	79140
FC_HUWE1	ENSG00000196505	635.725733963868	-0.175707133242896	0.078926968194267	-2.22619894394548	0.0260008586781346	0.083997045299554	GDAP2	54834
FC_HUWE1	ENSG00000176273	670.676866439472	-0.205811662727568	0.0924546936362151	-2.22608127973884	0.0260087376199874	0.083997045299554	SLC35G1	159371
FC_HUWE1	ENSG00000137413	739.377741255846	-0.219890271444974	0.0987680565149684	-2.2263298398673	0.0259920961488331	0.083997045299554	TAF8	129685
FC_HUWE1	ENSG00000214654	194.067781267538	-0.299328286857602	0.134454220819136	-2.22624685959283	0.0259976507779931	0.083997045299554	B3GALT9	100288842
FC_HUWE1	ENSG00000164109	2072.32336684764	-0.2167080432012	0.0973714766987661	-2.22558032956222	0.0260423049727787	0.0840867300367727	MAD2L1	4085
FC_HUWE1	ENSG00000184788	60.2181690855026	-0.368553590420148	0.165611545780738	-2.22541000195781	0.0260537267058826	0.084104885854022	SATL1	340562
FC_HUWE1	ENSG00000148843	3814.29984960155	0.195951607443628	0.0880578660220593	2.22525955142429	0.026063819135158	0.0841187433770207	PDCD11	22984
FC_HUWE1	ENSG00000086200	451.704097608682	-0.223597551370382	0.100499661360017	-2.22485875419415	0.0260907216614389	0.0841868358125719	IPO11	51194
FC_HUWE1	ENSG00000114854	425.572795374666	0.285617954731423	0.128391497893879	2.22458620248747	0.0261090297315469	0.0842084427899392	TNNC1	7134
FC_HUWE1	ENSG00000109519	502.877006750757	-0.24703419030593	0.111043196658006	-2.22466749644063	0.0261035678246585	0.0842084427899392	GRPEL1	80273
FC_HUWE1	ENSG00000244405	3761.75618629669	-0.167512192313864	0.0753065543268075	-2.2244038890282	0.0261212824405763	0.0842292308844193	ETV5	2119
FC_HUWE1	ENSG00000165637	1455.86137210163	-0.265145978767507	0.119220713479243	-2.22399255154323	0.0261489453864197	0.0842996896831811	VDAC2	7417
FC_HUWE1	ENSG00000130475	211.116326457867	0.237682216656816	0.106879790473581	2.22382749445572	0.0261600527931147	0.0843167568247413	FCHO1	23149
FC_HUWE1	ENSG00000125482	606.835265874742	0.208032399728908	0.0935670325848893	2.2233514730754	0.0261921091773067	0.0844013222634206	TTF1	7270
FC_HUWE1	ENSG00000080200	1304.72675030411	-0.169532568869151	0.0762609709611939	-2.22305809554167	0.0262118828065902	0.0844462790374909	CRYBG3	131544
FC_HUWE1	ENSG00000269096	108.157659605762	0.365052236581053	0.164227187654553	2.22284898009049	0.026225985050628	0.0844729485175012	CT45A3	441519
FC_HUWE1	ENSG00000269096	108.157659605762	0.365052236581053	0.164227187654553	2.22284898009049	0.026225985050628	0.0844729485175012	CT45A3	541466
FC_HUWE1	ENSG00000105894	1105.21566739527	0.231735427073592	0.104283838367446	2.22216050637748	0.0262724604067235	0.0846038556259142	PTN	5764
FC_HUWE1	ENSG00000172292	2524.31016078171	-0.16684962335727	0.0750943548564227	-2.22186639297029	0.0262923361927449	0.0846490664016808	CERS6	253782
FC_HUWE1	ENSG00000114383	739.360936785816	0.186445457381825	0.0839194194868817	2.22172005623764	0.0263022302711621	0.0846621277969231	TUSC2	11334
FC_HUWE1	ENSG00000214694	188.527991984167	0.274687737766359	0.123710852201113	2.22040130577879	0.0263915384974356	0.0849307464758833	ARHGEF33	100271715
FC_HUWE1	ENSG00000069966	1288.22860264385	-0.17657478583072	0.0795485253275625	-2.21971161757713	0.0264383497209334	0.0850625164934378	GNB5	10681
FC_HUWE1	ENSG00000104142	803.611695202287	0.191682075963527	0.0863783923776522	2.21909751602554	0.0264800910065357	0.0851779197069846	VPS18	57617
FC_HUWE1	ENSG00000116604	1817.76144564167	0.231289823404164	0.104233883157897	2.21895046406166	0.0264900947656801	0.0851912049847946	MEF2D	4209
FC_HUWE1	ENSG00000064490	594.647334179443	0.209694335109239	0.094508570401678	2.21878644675293	0.0265012565072989	0.0852082075774471	RFXANK	8625
FC_HUWE1	ENSG00000070087	2338.83633822739	-0.139539917622128	0.0628929598261963	-2.21868899170502	0.0265078904635124	0.0852106478906878	PFN2	5217
FC_HUWE1	ENSG00000081760	1019.76567109953	0.191689188086156	0.0864215108408047	2.21807263285715	0.0265498804567836	0.0853267152991778	AACS	65985
FC_HUWE1	ENSG00000066777	2905.30177935905	-0.176579482335296	0.0796239870797827	-2.21766692188329	0.026577551223939	0.0853967219654435	ARFGEF1	10565
FC_HUWE1	ENSG00000154556	64.6840437873438	0.353054360584349	0.159252614363529	2.21694546111768	0.0266268186609865	0.0855360748303318	SORBS2	8470
FC_HUWE1	ENSG00000041357	3497.37706764232	-0.263339416460364	0.118795088621723	-2.21675339877823	0.026639947587935	0.0855593002248471	PSMA4	5685
FC_HUWE1	ENSG00000176510	21.9475421229611	-0.423661862469892	0.191158781477867	-2.21628250187891	0.0266721606474098	0.0856437941177843	OR10AC1	NA
FC_HUWE1	ENSG00000178695	508.162006201088	-0.218087519317408	0.0984151701296705	-2.21599494295502	0.0266918484844164	0.0856880412611721	KCTD12	115207
FC_HUWE1	ENSG00000023892	66.982572415007	0.35618675317543	0.160776912282096	2.2154098378906	0.0267319466902121	0.0857977771176888	DEF6	50619
FC_HUWE1	ENSG00000185532	778.232742035245	-0.193975524482943	0.0875723672022901	-2.21503118711939	0.0267579239632931	0.0858621524698237	PRKG1	5592
FC_HUWE1	ENSG00000132661	381.355373995035	-0.232943867907264	0.105172778160905	-2.2148684477164	0.0267690953692211	0.0858790000520201	NXT1	29107
FC_HUWE1	ENSG00000157538	1169.73553181049	-0.160719063788101	0.0725831468490135	-2.21427522455629	0.0268098518615546	0.0859907322865962	VPS26C	10311
FC_HUWE1	ENSG00000101052	1278.50009890639	-0.165717561950301	0.0748707836917877	-2.21338089143681	0.0268713969323471	0.0861690782902416	IFT52	51098
FC_HUWE1	ENSG00000117153	1645.50513923921	-0.173962489701508	0.078614941030119	-2.21284258974207	0.0269084998674634	0.0862118140220209	KLHL12	59349
FC_HUWE1	ENSG00000154760	375.408308436115	0.215778872817057	0.0975101371343652	2.21288656911355	0.0269054668908491	0.0862118140220209	SLFN13	146857
FC_HUWE1	ENSG00000113594	2075.19289354665	-0.182288567908109	0.0823704289847587	-2.21303409676109	0.0268952950059456	0.0862118140220209	LIFR	3977
FC_HUWE1	ENSG00000164400	16.5407032837928	0.410673663631529	0.185579628206338	2.2129242719191	0.0269028670039155	0.0862118140220209	CSF2	1437
FC_HUWE1	ENSG00000135862	13095.8851248176	0.165045170540659	0.0746141777696091	2.21198136164254	0.0269679527902629	0.0863641393839639	LAMC1	3915
FC_HUWE1	ENSG00000152359	338.638391029371	-0.211936330837187	0.095812120148165	-2.21199917619448	0.0269667218555374	0.0863641393839639	POC5	134359
FC_HUWE1	ENSG00000186480	202.055080038834	0.24402764705502	0.110327301791341	2.21185185437186	0.0269769028314442	0.0863737303901251	INSIG1	3638
FC_HUWE1	ENSG00000100351	16.636671468517	-0.424966188505198	0.192178263499018	-2.21131245942062	0.0270142071435818	0.0864740808674708	GRAP2	9402
FC_HUWE1	ENSG00000184470	1433.90282490631	0.162102962390947	0.0733225000121852	2.21082153996396	0.0270481976112562	0.0865637815873036	TXNRD2	10587
FC_HUWE1	ENSG00000260903	28.0467635251263	0.42557918939243	0.192507751347989	2.21071196568666	0.0270557893942885	0.0865689762573926	XKR7	343702
FC_HUWE1	ENSG00000069764	30.6233834929851	0.410553955824707	0.185724568521182	2.21055275074112	0.0270668237768771	0.0865851813100631	PLA2G10	8399
FC_HUWE1	ENSG00000069764	30.6233834929851	0.410553955824707	0.185724568521182	2.21055275074112	0.0270668237768771	0.0865851813100631	PLA2G10	100652777
FC_HUWE1	ENSG00000140470	146.357216009741	0.31082033726757	0.140615010188245	2.21043498024475	0.0270749883534762	0.0865922008994089	ADAMTS17	170691
FC_HUWE1	ENSG00000024862	412.358837244605	-0.230540714724632	0.104303878415138	-2.21027940885438	0.0270857767797249	0.0866076072339353	CCDC28A	25901
FC_HUWE1	ENSG00000004455	3648.60285123142	-0.160503412778815	0.0726468440239606	-2.20936525096503	0.0271492459778733	0.0867882333399354	AK2	204
FC_HUWE1	ENSG00000171502	33.638848716262	0.402559384816976	0.182211818451872	2.2092934928	0.0271542335146599	0.0867882333399354	COL24A1	255631
FC_HUWE1	ENSG00000213672	682.263737752087	0.222185024422362	0.100575334622019	2.20914029525604	0.0271648841253712	0.0868031459251781	NCKIPSD	51517
FC_HUWE1	ENSG00000029153	1276.50322554572	-0.187153003448346	0.0847222905665257	-2.20901727511002	0.0271734393506583	0.0868113577845701	BMAL2	56938
FC_HUWE1	ENSG00000167695	821.963443116698	0.157074491767419	0.0711320791145217	2.20820892237005	0.0272297127175149	0.0869719782547538	TLCD3A	79850
FC_HUWE1	ENSG00000175634	558.221304390342	0.210417415100531	0.0953026483633942	2.20788633594103	0.0272521975865381	0.0870054751915362	RPS6KB2	6199
FC_HUWE1	ENSG00000133619	175.423968759777	0.271001244501074	0.122741774087765	2.20789740506193	0.0272514257830249	0.0870054751915362	KRBA1	84626
FC_HUWE1	ENSG00000175745	133.480499376849	0.325551078929015	0.147498448411431	2.20714917638269	0.0273036391142802	0.0871505241447008	NR2F1	7025
FC_HUWE1	ENSG00000135365	1937.72439858028	-0.152913499223814	0.0693063734305451	-2.20634108603382	0.0273601266826889	0.0873116121904773	PHF21A	51317
FC_HUWE1	ENSG00000166260	367.935455012203	-0.26254148672248	0.119064705512135	-2.20503200837902	0.0274518485153631	0.0875850441853995	COX11	1353
FC_HUWE1	ENSG00000136205	2616.57397308994	0.191212565136977	0.0867294545283147	2.20470157660857	0.0274750424329929	0.0876397658781898	TNS3	64759
FC_HUWE1	ENSG00000105700	1292.12163072671	0.209184407682887	0.0949487602754161	2.20312942555658	0.0275856277512621	0.0879731629077188	KXD1	79036
FC_HUWE1	ENSG00000118420	206.763554174543	-0.255453832613448	0.116002340629205	-2.20214377768455	0.0276551539726047	0.0881755008174673	UBE3D	90025
FC_HUWE1	ENSG00000186448	675.570352515338	0.16537017352792	0.0751124363149431	2.20163506392644	0.0276910970202251	0.0882706969629328	ZNF197	10168
FC_HUWE1	ENSG00000186448	675.570352515338	0.16537017352792	0.0751124363149431	2.20163506392644	0.0276910970202251	0.0882706969629328	ZNF197	110354863
FC_HUWE1	ENSG00000099804	1197.76751688178	0.265975463255728	0.120813351162648	2.20154031566969	0.0276977958839337	0.0882726502967645	CDC34	997
FC_HUWE1	ENSG00000100307	1364.27285241479	-0.164481949903127	0.074728750695688	-2.20105312041056	0.0277322634942087	0.0883630821001764	CBX7	23492
FC_HUWE1	ENSG00000117448	2885.35101520536	0.170757848262769	0.0775864174899725	2.20087295930165	0.0277450187193321	0.08836489932042	AKR1A1	10327
FC_HUWE1	ENSG00000185551	1405.82299418303	-0.206606376246407	0.0938718508873881	-2.20094068981615	0.0277402228737829	0.08836489932042	NR2F2	7026
FC_HUWE1	ENSG00000109956	639.901402245635	0.19495500557196	0.0886054426613822	2.20025993569049	0.0277884580737991	0.0884643976958696	B3GAT1	27087
FC_HUWE1	ENSG00000166896	660.903588425399	-0.227725570760281	0.103498358057007	-2.20028196616267	0.027786895961235	0.0884643976958696	ATP23	91419
FC_HUWE1	ENSG00000013561	1108.30889037751	-0.182470998994061	0.0829601866548077	-2.19950082505614	0.0278423305351191	0.0886164498752179	RNF14	9604
FC_HUWE1	ENSG00000213588	585.949197928417	-0.175669037689577	0.0798847687747294	-2.19903043326011	0.0278757584051789	0.0887033786548298	ZBTB9	221504
FC_HUWE1	ENSG00000156269	32.3031127263194	0.404879477834241	0.184132012127566	2.19885436082533	0.0278882796938721	0.0887237571133847	NAA11	84779
FC_HUWE1	ENSG00000163607	457.60215846858	-0.243084213665899	0.110578330277962	-2.19829882631485	0.0279278179973358	0.0888300597002981	GTPBP8	29083
FC_HUWE1	ENSG00000161999	323.542811725268	0.317591057373249	0.144519780386178	2.19756116792178	0.0279803930347648	0.0889777725446675	JMJD8	339123
FC_HUWE1	ENSG00000069998	1180.21075490457	0.20460367252209	0.0931127936593916	2.19737443675608	0.0279937154270198	0.0890006244089206	HDHD5	27440
FC_HUWE1	ENSG00000121577	17.872871517083	-0.422622671114617	0.192364070423065	-2.19699380547077	0.0280208886160804	0.089067492546051	POPDC2	64091
FC_HUWE1	ENSG00000153006	334.114581700896	-0.321543908227366	0.146372450089783	-2.19675156103581	0.0280381942332677	0.089102973084863	SREK1IP1	285672
FC_HUWE1	ENSG00000083093	639.389617491462	-0.174507155327346	0.0794458050423864	-2.19655594444844	0.0280521755421146	0.0891083561241414	PALB2	79728
FC_HUWE1	ENSG00000101333	34.905786917348	0.39549172768897	0.180047488179122	2.19659675171647	0.0280492584273758	0.0891083561241414	PLCB4	5332
FC_HUWE1	ENSG00000283952	6.68007591977928	0.382413053618946	0.174207077228549	2.19516370805788	0.0281518565748033	0.0894054144429487	NA	NA
FC_HUWE1	ENSG00000118194	18.100205636987	0.42070265860969	0.191683204082443	2.19478102227853	0.0281793094542876	0.0894730088277119	TNNT2	7139
FC_HUWE1	ENSG00000239382	401.468356866235	0.25038140992553	0.114091359446874	2.19456943224625	0.0281944982733678	0.0895016421442167	ALKBH6	84964
FC_HUWE1	ENSG00000163399	13594.6568263554	0.167173774124604	0.0761801564652709	2.19445301613178	0.0282028581181416	0.0895085895285614	ATP1A1	476
FC_HUWE1	ENSG00000124507	25.5584003080076	0.418772210464521	0.190867553509962	2.19404609512462	0.028232095912465	0.0895817805982043	PACSIN1	29993
FC_HUWE1	ENSG00000119844	1543.76709790768	-0.188486350457939	0.085925489228811	-2.1936022960081	0.0282640132193385	0.0896634400116547	AFTPH	54812
FC_HUWE1	ENSG00000218336	4847.6321441389	0.181534713363784	0.082763065632661	2.19342664479727	0.0282766543528147	0.0896839262482449	TENM3	55714
FC_HUWE1	ENSG00000147533	1311.77012699828	-0.191166214645258	0.0871900526314691	-2.19252321653333	0.0283417485860783	0.0898707305405508	GOLGA7	51125
FC_HUWE1	ENSG00000184254	95.3904557001454	-0.319413337075148	0.145690080660169	-2.19241650239867	0.0283494461216912	0.0898754899560676	ALDH1A3	220
FC_HUWE1	ENSG00000108984	114.120558162455	-0.305744851171807	0.139467125043909	-2.19223599163995	0.0283624708775955	0.0898971323445467	MAP2K6	5608
FC_HUWE1	ENSG00000089053	1723.65418608207	0.174935322964545	0.0798019529906611	2.19211831801932	0.0283709643946741	0.0899044062880386	ANAPC5	51433
FC_HUWE1	ENSG00000107951	1006.5080288569	-0.200307753536116	0.0913894846979598	-2.19180307447983	0.0283937290310908	0.0899568907529358	MTPAP	55149
FC_HUWE1	ENSG00000136379	388.214862929389	-0.209197789345529	0.0954604005188728	-2.19146146683273	0.0284184152588799	0.0900154389418639	ABHD17C	58489
FC_HUWE1	ENSG00000169062	2621.90341920479	-0.181387013341611	0.0827788275956539	-2.19122472025848	0.0284355345616098	0.0900303412533481	UPF3A	65110
FC_HUWE1	ENSG00000168280	857.260625949296	-0.181136533191808	0.0826629739884782	-2.19126562295055	0.0284325762259643	0.0900303412533481	KIF5C	3800
FC_HUWE1	ENSG00000189164	161.934923674024	-0.283920171799533	0.129591235901335	-2.19089022359273	0.0284597373815806	0.0900873048848635	ZNF527	84503
FC_HUWE1	ENSG00000174891	738.235236218876	-0.202092977448547	0.0922495136721696	-2.19072133178644	0.0284719644471583	0.0901063435176922	RSRC1	51319
FC_HUWE1	ENSG00000185043	858.57988479986	-0.200108264627354	0.0913501861474826	-2.19056219879272	0.0284834891553679	0.0901154527487327	CIB1	10519
FC_HUWE1	ENSG00000103449	504.586420227691	0.251198943541957	0.114676007651856	2.19051001761912	0.0284872690880405	0.0901154527487327	SALL1	6299
FC_HUWE1	ENSG00000183476	22.4028924465679	0.42175199079137	0.192596962748077	2.18981641648749	0.0285375536606143	0.0902548360866878	SH2D7	646892
FC_HUWE1	ENSG00000144130	24.1812616415458	-0.412632388950779	0.188464572837566	-2.18944273047232	0.0285646767602012	0.0903209225484976	NT5DC4	284958
FC_HUWE1	ENSG00000154146	147.221665678162	0.338511437904635	0.154634194028563	2.18911114731912	0.0285887625136987	0.090377378269112	NRGN	4900
FC_HUWE1	ENSG00000223638	584.620807203376	0.224778479549995	0.102694075122184	2.1888164364162	0.0286101845966968	0.0904253905841121	RFPL4A	342931
FC_HUWE1	ENSG00000178951	970.040159058683	0.232457745236594	0.106231936103553	2.18820962662299	0.0286543362090985	0.090545205310842	ZBTB7A	51341
FC_HUWE1	ENSG00000159958	216.933613198732	-0.279959113332402	0.127949504869019	-2.18804374131024	0.0286664162686437	0.0905636466043146	TNFRSF13C	115650
FC_HUWE1	ENSG00000174197	2754.08624999471	-0.130837734182169	0.0598083612939719	-2.18761610168636	0.0286975779642023	0.0906028887228538	MGA	23269
FC_HUWE1	ENSG00000128050	8740.73739362688	-0.170363194780794	0.0778749247900855	-2.1876514839663	0.0286949985844351	0.0906028887228538	PAICS	10606
FC_HUWE1	ENSG00000151422	1551.22597135824	-0.182070107850565	0.0832216248515996	-2.18777400916206	0.0286860680002811	0.0906028887228538	FER	2241
FC_HUWE1	ENSG00000175938	352.075810185329	0.225762501586643	0.103224336614444	2.18710537641811	0.0287348322501507	0.0907007632113569	ORAI3	93129
FC_HUWE1	ENSG00000187118	338.18679445846	-0.25518295258142	0.11669057991825	-2.18683421369741	0.0287546288322744	0.0907435023027215	CMC1	152100
FC_HUWE1	ENSG00000008516	488.514224732211	0.315908878656781	0.144516319974066	2.18597372748955	0.0288175275130511	0.0909222142808991	MMP25	64386
FC_HUWE1	ENSG00000185792	10.7116296666847	-0.405903840271836	0.185746948490508	-2.18525172860419	0.0288703945923659	0.0910692046906643	NLRP9	338321
FC_HUWE1	ENSG00000163479	2871.4423105907	0.182018659446001	0.0833008939251562	2.18507450363666	0.0288833843303356	0.0910903688469641	SSR2	6746
FC_HUWE1	ENSG00000006534	1825.05674485831	0.22869757693511	0.104671604901306	2.18490561170574	0.028895767978726	0.0911096127746612	ALDH3B1	221
FC_HUWE1	ENSG00000119403	1271.57597519434	0.174341465381289	0.0798042310803589	2.18461431206242	0.0289171376578653	0.0911571755248159	PHF19	26147
FC_HUWE1	ENSG00000134597	349.025328377154	-0.239351934156941	0.109582392997057	-2.18421890242321	0.0289461665903273	0.0912288570678199	RBMX2	51634
FC_HUWE1	ENSG00000124920	124.611224075905	0.352562099898631	0.161450981577538	2.18370985703367	0.0289835750049344	0.0913269111170037	MYRF	745
FC_HUWE1	ENSG00000151176	3788.66442299089	0.3844123311779	0.176130895792217	2.18253776232078	0.0290698674333541	0.0915789220793589	PLBD2	196463
FC_HUWE1	ENSG00000100294	351.577521348712	0.232923275378997	0.106728576870682	2.18238903027086	0.0290808332381619	0.091592402590102	MCAT	27349
FC_HUWE1	ENSG00000186591	1848.84635885886	-0.184872534704098	0.0847142096305681	-2.18230844046485	0.0290867764982081	0.091592402590102	UBE2H	7328
FC_HUWE1	ENSG00000115525	157.179023440165	0.281013070752504	0.128812075434535	2.18157396971157	0.0291409897402623	0.091703387978469	ST3GAL5	8869
FC_HUWE1	ENSG00000184985	547.440673775099	0.253526925036376	0.116212367118959	2.18158300464577	0.0291403223198038	0.091703387978469	SORCS2	57537
FC_HUWE1	ENSG00000161904	1498.51373351872	-0.155570462627411	0.0713082337813577	-2.18166198176236	0.0291344887539969	0.091703387978469	LEMD2	221496
FC_HUWE1	ENSG00000164040	1629.06068659726	-0.261287657010016	0.119793720115845	-2.18114653053049	0.0291725801762867	0.0917828856565862	PGRMC2	10424
FC_HUWE1	ENSG00000180423	273.919539118584	-0.239798696091927	0.10996162289232	-2.18074897209138	0.029201988685604	0.091855485555411	HARBI1	283254
FC_HUWE1	ENSG00000181852	1804.63018954067	-0.141919750549453	0.0650850380596337	-2.18052804116701	0.0292183425888579	0.0918869993297476	RNF41	10193
FC_HUWE1	ENSG00000056050	473.302525957489	-0.286277603672327	0.131304064123519	-2.18026460630361	0.0292378530488895	0.0919284241537164	HPF1	54969
FC_HUWE1	ENSG00000204843	3774.72405287971	0.197801120147256	0.0907712215225245	2.17911709052161	0.0293229709571301	0.0921026990810089	DCTN1	1639
FC_HUWE1	ENSG00000128311	468.141973539662	0.229811977705113	0.10546007016441	2.17913734882636	0.0293214664343653	0.0921026990810089	TST	7263
FC_HUWE1	ENSG00000090520	1368.14821166205	0.194145074425761	0.0890820133712574	2.17939701942572	0.0293021873686305	0.0921026990810089	DNAJB11	51726
FC_HUWE1	ENSG00000114331	2471.55669603376	-0.198359189864772	0.0910284797545151	-2.17908933994839	0.0293250320157266	0.0921026990810089	ACAP2	23527
FC_HUWE1	ENSG00000221821	117.200332034603	-0.289778756418022	0.132969214742489	-2.17929207884105	0.0293099772968616	0.0921026990810089	PEX39	441150
FC_HUWE1	ENSG00000116141	677.182257434046	-0.182066641814161	0.0835607988994256	-2.17885233521161	0.0293426396368727	0.0921380483423256	MARK1	4139
FC_HUWE1	ENSG00000167548	3815.39458532132	0.310451188539118	0.142497831661738	2.17863798289976	0.0293585721902568	0.0921481781102541	KMT2D	8085
FC_HUWE1	ENSG00000106399	1220.8068330203	-0.295817281158249	0.135778001061533	-2.17868343064049	0.029355193491945	0.0921481781102541	RPA3	6119
FC_HUWE1	ENSG00000116852	1663.06734441139	-0.230754864413149	0.105935190312918	-2.17826450050762	0.0293863504758989	0.0922154104938204	KIF21B	23046
FC_HUWE1	ENSG00000172977	362.075433212744	-0.315098818385708	0.144671785546427	-2.17802536407203	0.029404148460612	0.09225130202741	KAT5	10524
FC_HUWE1	ENSG00000031003	664.02797591235	-0.223576153365449	0.102659045521148	-2.17785147164058	0.0294170964131967	0.0922719650469301	FAM13B	51306
FC_HUWE1	ENSG00000177830	1027.53140468732	0.266331958884439	0.12236213919333	2.17658795964362	0.0295113243279714	0.0925475130925182	CHID1	66005
FC_HUWE1	ENSG00000104897	1344.36602211317	0.258588730636372	0.118820666363393	2.1762942302101	0.0295332667049822	0.0925963035644318	SF3A2	8175
FC_HUWE1	ENSG00000107566	3682.05481228575	-0.163885442355382	0.0753759135647145	-2.17424153956924	0.0296870002437903	0.0930390995167743	ERLIN1	10613
FC_HUWE1	ENSG00000050130	2115.32746442453	-0.183486310709641	0.084398695659913	-2.17404201895495	0.0297019797044906	0.0930390995167743	JKAMP	51528
FC_HUWE1	ENSG00000162878	306.457239701998	0.262793523678415	0.120867064846077	2.17423600062663	0.0296874160047289	0.0930390995167743	PKDCC	91461
FC_HUWE1	ENSG00000136870	550.561861901674	0.19132302472233	0.0880032907794476	2.17404398208041	0.029701832286759	0.0930390995167743	ZNF189	7743
FC_HUWE1	ENSG00000196368	847.119349716301	-0.165928820827566	0.0763248746501366	-2.17398091497906	0.0297065685233164	0.0930390995167743	NUDT11	55190
FC_HUWE1	ENSG00000122490	935.133082053377	0.204479392426172	0.0940702142544469	2.17368902629565	0.029728497347171	0.093087678221798	SLC66A2	80148
FC_HUWE1	ENSG00000087095	1187.5327305045	0.189136054061698	0.0870327194932399	2.17316033743366	0.0297682517804174	0.0931920405402922	NLK	51701
FC_HUWE1	ENSG00000084444	596.072576847834	-0.189080639465145	0.0870376667631072	-2.17240014004248	0.0298254944664178	0.0933510944628667	FAM234B	57613
FC_HUWE1	ENSG00000143631	551.203659164993	0.323109807318473	0.148759085134327	2.17203411157517	0.0298530900613803	0.0934081157117792	FLG	2312
FC_HUWE1	ENSG00000134030	1905.22960492866	-0.180307675266215	0.08301505472542	-2.17198766973773	0.0298565929702019	0.0934081157117792	CTIF	9811
FC_HUWE1	ENSG00000172985	1802.04035996732	-0.240647951141718	0.110808933279481	-2.17173781950197	0.0298754441678519	0.0934469359953686	SH3RF3	344558
FC_HUWE1	ENSG00000171295	195.895847450659	0.269365631173008	0.124070030689147	2.17107733170386	0.0299253272512521	0.0935827827624323	ZNF440	126070
FC_HUWE1	ENSG00000012171	613.813122470702	0.255181775552111	0.117570334483967	2.17046057300203	0.0299719723402513	0.0937084472565218	SEMA3B	7869
FC_HUWE1	ENSG00000165516	844.822586517018	-0.175648321569843	0.0809311110513958	-2.17034363284962	0.0299808234981927	0.093715654271058	KLHDC2	23588
FC_HUWE1	ENSG00000104691	244.432788387987	-0.239615060855035	0.110408488716128	-2.17025940343329	0.0299872001842237	0.093715654271058	UBXN8	7993
FC_HUWE1	ENSG00000174446	755.314438068145	-0.214787599974464	0.0989834272435696	-2.16993496745605	0.0300117728821572	0.0937722434043101	SNAPC5	10302
FC_HUWE1	ENSG00000163923	854.073799030358	-0.223462520820836	0.103037989026079	-2.1687391508027	0.0301024932462192	0.0940354430418186	RPL39L	116832
FC_HUWE1	ENSG00000100461	612.218056739554	0.219479831382853	0.101254681876032	2.16760180681389	0.0301889961707495	0.0942650593025945	RBM23	55147
FC_HUWE1	ENSG00000100354	2584.84350208601	0.138036730756946	0.0636802852830018	2.16765251825579	0.0301851346678747	0.0942650593025945	TNRC6B	23112
FC_HUWE1	ENSG00000215041	544.747193084649	0.249337185566575	0.115133750856814	2.16563070091118	0.030339418412687	0.0946797382651565	NEURL4	84461
FC_HUWE1	ENSG00000010310	68.4576393733647	0.3580074943852	0.165315231960562	2.16560500892385	0.0303413833050502	0.0946797382651565	GIPR	2696
FC_HUWE1	ENSG00000243978	17.3877604169173	0.416761935950585	0.192438448959422	2.16568953971596	0.0303349189033615	0.0946797382651565	RTL9	57529
FC_HUWE1	ENSG00000197555	5124.21797945026	0.155952760288562	0.0720174671000678	2.16548521585557	0.0303505463785371	0.0946879597062384	SIPA1L1	26037
FC_HUWE1	ENSG00000167216	398.731951979854	0.299522146716452	0.138344271855813	2.16504913935739	0.0303839223219666	0.0947513243082785	KATNAL2	83473
FC_HUWE1	ENSG00000105464	44.7585091305395	0.375881225111565	0.173607475257589	2.1651211997286	0.0303784048707958	0.0947513243082785	GRIN2D	2906
FC_HUWE1	ENSG00000105011	843.291822457052	0.202686699383988	0.093632673778336	2.16470053887197	0.0304106257956396	0.0947938354910718	ASF1B	55723
FC_HUWE1	ENSG00000153012	70.5844996463794	-0.334285557196473	0.154419825041459	-2.16478393954095	0.0304042353085142	0.0947938354910718	LGI2	55203
FC_HUWE1	ENSG00000251503	21.757473324756	-0.412608263961994	0.19066388283293	-2.16406095287351	0.0304596717544407	0.0949263169588327	CENPS-CORT	100526739
FC_HUWE1	ENSG00000167619	180.187397138418	0.261485707782032	0.120842551276338	2.16385457788024	0.030475511889588	0.0949552791507162	TMEM145	284339
FC_HUWE1	ENSG00000198026	496.537111997344	0.247088719919016	0.114199101808161	2.16366605346943	0.030489988102301	0.094979980119367	ZNF335	63925
FC_HUWE1	ENSG00000101292	8.9437361762036	-0.386698172035226	0.178780599751236	-2.16297614267598	0.0305430146102251	0.0951247334993998	PROKR2	128674
FC_HUWE1	ENSG00000087116	532.731892947163	0.249265496248848	0.115246647863468	2.16288717173059	0.0305498586750778	0.0951256226327454	ADAMTS2	9509
FC_HUWE1	ENSG00000140948	3189.09970784706	0.179305532146457	0.0829199141247135	2.16239408879244	0.0305878128241647	0.0952233606356911	ZCCHC14	23174
FC_HUWE1	ENSG00000138185	68.5431982320006	0.350216607000815	0.162007866700778	2.16172593425757	0.030639307398808	0.0953632005391227	ENTPD1	953
FC_HUWE1	ENSG00000121039	608.232260826399	0.204506801993706	0.0946558588854507	2.16052978021353	0.0307316807734684	0.0956301862129125	RDH10	157506
FC_HUWE1	ENSG00000134470	108.528479136363	-0.317732059904837	0.147082213659725	-2.16023441583433	0.0307545271615449	0.0956602320289614	IL15RA	3601
FC_HUWE1	ENSG00000137266	109.865275228688	-0.32115430796348	0.148664539772068	-2.16026167676483	0.0307524179221704	0.0956602320289614	SLC22A23	63027
FC_HUWE1	ENSG00000259092	10.0493695708758	-0.399038917295941	0.184729751740991	-2.16012263068177	0.0307631775287495	0.0956659476279801	TRAV30	NA
FC_HUWE1	ENSG00000145723	160.648219680258	-0.277791189559105	0.128609710691145	-2.15995501479836	0.0307761522085049	0.0956659476279801	GIN1	54826
FC_HUWE1	ENSG00000047644	293.498365404236	0.241670618006731	0.11188583746586	2.15997505564968	0.0307746006546325	0.0956659476279801	WWC3	55841
FC_HUWE1	ENSG00000133997	1499.17359520654	0.171876861176846	0.0795852202276754	2.15965804561632	0.0307991513043963	0.0957169253308259	MED6	10001
FC_HUWE1	ENSG00000174796	515.253246152705	-0.231957807270396	0.107465993610996	-2.15842983883844	0.030894427880156	0.0959924554356861	THAP6	152815
FC_HUWE1	ENSG00000197852	1099.30875981974	-0.190474197981567	0.0882516720072365	-2.15830696064261	0.0309039739082547	0.0960015501317898	INKA2	55924
FC_HUWE1	ENSG00000069493	2259.50629851288	0.231206048793518	0.107140402874507	2.15797255368107	0.0309299657772372	0.0960617181227083	CLEC2D	29121
FC_HUWE1	ENSG00000133119	1076.86846658851	-0.183635682605137	0.0851018662582597	-2.1578337900118	0.0309407567277328	0.0960746597257626	RFC3	5983
FC_HUWE1	ENSG00000185252	778.148233113845	0.216880619523809	0.100513967290518	2.15771623954465	0.0309499005628201	0.0960824823979331	ZNF74	7625
FC_HUWE1	ENSG00000182512	852.93624800066	0.21616821435091	0.100205327533402	2.15725270973096	0.0309859795187386	0.0961739026192563	GLRX5	51218
FC_HUWE1	ENSG00000131788	1246.10458315693	0.232873615746859	0.107971115391668	2.15681402291811	0.0310201580584414	0.0962387962523282	PIAS3	10401
FC_HUWE1	ENSG00000087448	1631.19971927681	0.165456602170607	0.076710827234921	2.15688721050953	0.0310144536901557	0.0962387962523282	KLHL42	57542
FC_HUWE1	ENSG00000204632	6.79615743724546	0.381345624146356	0.17685256007779	2.1562912291381	0.031060931713306	0.0963446863921708	HLA-G	3135
FC_HUWE1	ENSG00000148468	2850.75216327763	0.195727662398296	0.0907750069269312	2.15618449421707	0.0310692618192806	0.0963499194840381	FAM171A1	221061
FC_HUWE1	ENSG00000089225	44.3954423247239	0.372195815020195	0.172685266789802	2.15534203895485	0.0311350783928138	0.0965198683517499	TBX5	6910
FC_HUWE1	ENSG00000013364	3521.38685970622	0.225671975808875	0.104706739729533	2.1552765026569	0.0311402034094852	0.0965198683517499	MVP	9961
FC_HUWE1	ENSG00000165349	166.677308788501	-0.31242864854794	0.144963180936824	-2.15522760006279	0.0311440281223242	0.0965198683517499	SLC7A3	84889
FC_HUWE1	ENSG00000100097	14221.772346828	0.185123036055273	0.0858984558437436	2.15513811321623	0.0311510280073529	0.0965209378805057	LGALS1	3956
FC_HUWE1	ENSG00000100714	8573.39204494202	-0.15997457162423	0.0742335317443034	-2.15501765664687	0.0311604525534455	0.0965295181194304	MTHFD1	4522
FC_HUWE1	ENSG00000151532	944.365039107883	-0.178321031363549	0.0827573062040952	-2.15474668694237	0.0311816622210003	0.0965334151217694	VTI1A	143187
FC_HUWE1	ENSG00000048471	582.580739627502	0.184763897003554	0.0857473774257693	2.15474691530364	0.0311816443412163	0.0965334151217694	SNX29	92017
FC_HUWE1	ENSG00000109674	365.147520564891	-0.21121153391417	0.0980253902964293	-2.15466149408296	0.0311883330984978	0.0965334151217694	NEIL3	55247
FC_HUWE1	ENSG00000126733	88.0939932817874	0.359062830230445	0.166638159247135	2.15474553879302	0.0311817521166815	0.0965334151217694	DACH2	117154
FC_HUWE1	ENSG00000129968	795.296820629211	0.17842413314873	0.0828190099969225	2.15438621103246	0.0312098970279516	0.0965795490704949	ABHD17A	81926
FC_HUWE1	ENSG00000173391	12.1720974804592	0.404859256905191	0.187946841044548	2.15411578430961	0.0312310929995431	0.0965833204403781	OLR1	4973
FC_HUWE1	ENSG00000102699	1869.29782530461	0.167180992368626	0.0776075276929205	2.15418526190053	0.031225646186485	0.0965833204403781	PARP4	143
FC_HUWE1	ENSG00000164176	12937.3252517256	-0.225291948006869	0.104579965070011	-2.15425533806639	0.0312201532728472	0.0965833204403781	EDIL3	10085
FC_HUWE1	ENSG00000007202	8036.17731845716	0.179820821734152	0.0834812081112435	2.15402754467245	0.0312380118701112	0.0965841236759952	BLTP2	9703
FC_HUWE1	ENSG00000137513	983.789302091452	-0.176448675185699	0.0819254203293625	-2.15377198525595	0.0312580577069061	0.0966255048979042	NARS2	79731
FC_HUWE1	ENSG00000106355	1499.16781258218	-0.389777608223387	0.180982371016551	-2.153677211952	0.0312654944395462	0.096627899286422	LSM5	23658
FC_HUWE1	ENSG00000104808	48.0463845668875	0.384783069468939	0.17872122263665	2.15297916941417	0.0313203156743956	0.0967767061230153	DHDH	27294
FC_HUWE1	ENSG00000197785	1016.14633140925	0.237309803657616	0.110256341069917	2.15234608145694	0.0313701069551792	0.0968892741222143	ATAD3A	55210
FC_HUWE1	ENSG00000073803	6216.67559281653	0.145205169722856	0.0674631286842273	2.15236341027873	0.0313687431696831	0.0968892741222143	MAP3K13	9175
FC_HUWE1	ENSG00000090447	604.195110823754	0.221138639460336	0.102793988460468	2.15127988292215	0.0314541151283948	0.0971280574456544	TFAP4	7023
FC_HUWE1	ENSG00000104047	674.405011455754	-0.242229472801289	0.112618729624706	-2.15088088463173	0.0314856026835997	0.0972008549086546	DTWD1	56986
FC_HUWE1	ENSG00000157152	190.06915192709	0.281159604353336	0.130722578271441	2.15081134468996	0.0314910932994876	0.0972008549086546	SYN2	6854
FC_HUWE1	ENSG00000169783	222.975757352169	0.303817225179643	0.141269728272953	2.1506180332748	0.0315063607669492	0.0972272886306024	LINGO1	84894
FC_HUWE1	ENSG00000138777	1448.51227435763	-0.214693714424562	0.0998544386732756	-2.15006681001975	0.0315499304835971	0.0973410320642614	PPA2	27068
FC_HUWE1	ENSG00000278817	169.700696785364	0.27190829703552	0.126473379038843	2.14992513920269	0.0315611367540292	0.0973548973799318	NA	NA
FC_HUWE1	ENSG00000103549	2117.91393577445	0.186873946467342	0.0869357479469525	2.14956391220527	0.0315897255378441	0.0974084774228511	RNF40	9810
FC_HUWE1	ENSG00000182247	1152.31290608086	-0.141329368697031	0.0657513750845057	-2.14945114859409	0.0315986545969742	0.0974084774228511	UBE2E2	7325
FC_HUWE1	ENSG00000102409	1527.49569778828	-0.245846277347763	0.114372943019484	-2.14951430694479	0.031593653207716	0.0974084774228511	BEX4	56271
FC_HUWE1	ENSG00000023572	106.322759826424	-0.307168155829939	0.142956126867184	-2.14868829032645	0.0316591175398473	0.0975741268163928	GLRX2	51022
FC_HUWE1	ENSG00000211643	174.148540403168	-0.286865609000486	0.133562259273315	-2.14780440643385	0.0317292968323667	0.0977696454762367	IGLV5-52	NA
FC_HUWE1	ENSG00000108639	1371.53132894456	0.241347649163645	0.112378362803681	2.14763450136096	0.0317428023607531	0.0977904854376301	SYNGR2	9144
FC_HUWE1	ENSG00000132471	2433.45986962158	0.271885403235055	0.126643909222349	2.14684942137805	0.031805271353738	0.0979621269302646	WBP2	23558
FC_HUWE1	ENSG00000111725	757.156609175201	-0.169185380103298	0.0788133751802975	-2.14665822541238	0.031820500811516	0.0979704736789675	PRKAB1	5564
FC_HUWE1	ENSG00000125901	498.215801867038	0.246287386337008	0.114731264139145	2.14664580038369	0.0318214907268075	0.0979704736789675	MRPS26	64949
FC_HUWE1	ENSG00000069943	159.74149689775	-0.287877388887146	0.134144885305902	-2.14601837580818	0.0318715126541281	0.0981036544005675	PIGB	9488
FC_HUWE1	ENSG00000188199	160.70328828825	0.293368430289359	0.136792761148837	2.14461955315135	0.0319832776497802	0.098369214664585	NUTM2B	729262
FC_HUWE1	ENSG00000166823	15.1416778665153	-0.411339565431789	0.19180000543239	-2.14462749625306	0.0319826420540364	0.098369214664585	MESP1	55897
FC_HUWE1	ENSG00000164116	12.4649995211197	0.402205699007782	0.187543537652362	2.1445990837249	0.0319849156341825	0.098369214664585	GUCY1A1	2982
FC_HUWE1	ENSG00000186645	97.970704147624	0.315618535886361	0.14716253590877	2.14469351141123	0.031977360033539	0.098369214664585	SPDYE17	102723849
FC_HUWE1	ENSG00000186645	97.970704147624	0.315618535886361	0.14716253590877	2.14469351141123	0.031977360033539	0.098369214664585	SPDYE17	124906603
FC_HUWE1	ENSG00000164972	12.4421972399464	-0.407801882438527	0.190178326454318	-2.14431312990065	0.0320078054710402	0.0984187429620452	SPMIP6	84688
FC_HUWE1	ENSG00000187258	8.07622804060218	0.393101972141321	0.183352410845531	2.14396947565908	0.0320353326472392	0.0984825062983378	NPSR1	387129
FC_HUWE1	ENSG00000143379	813.01866662693	0.191394957800946	0.0892760523771913	2.14385552121304	0.0320444650334633	0.0984855402787705	SETDB1	9869
FC_HUWE1	ENSG00000168288	2872.74545584869	-0.180230936689559	0.0840712610355786	-2.14378771615292	0.0320499000355624	0.0984855402787705	MMADHC	27249
FC_HUWE1	ENSG00000148498	4955.0792583675	0.128826146076491	0.0601009265562071	2.14349683870533	0.0320732246586955	0.0985154702350107	PARD3	56288
FC_HUWE1	ENSG00000274322	237.54362332098	-0.228472225211542	0.106588187923416	-2.14350416929594	0.0320726366611302	0.0985154702350107	NA	NA
FC_HUWE1	ENSG00000115414	57280.0388500848	0.221533243952573	0.103373252866645	2.14304220684977	0.0321097094149856	0.0986066536851474	FN1	2335
FC_HUWE1	ENSG00000132664	378.000616427234	-0.234816227590393	0.109577489942465	-2.14292395010769	0.0321192054890175	0.0986149357351207	POLR3F	10621
FC_HUWE1	ENSG00000143217	116.871589974763	-0.318463755007973	0.14868631013536	-2.14184987654917	0.0322055643779188	0.0988400053620228	NECTIN4	81607
FC_HUWE1	ENSG00000197841	373.264751595538	-0.193095954198079	0.0901541241658199	-2.14184271640107	0.0322061407433067	0.0988400053620228	ZNF181	339318
FC_HUWE1	ENSG00000173120	2167.61902273403	0.133916214349001	0.062530518923384	2.14161367368602	0.0322245824974234	0.0988756810963885	KDM2A	22992
FC_HUWE1	ENSG00000100554	2095.00475005211	-0.18364668484484	0.0857604914374404	-2.14139030416826	0.0322425761795067	0.0989099671970316	ATP6V1D	51382
FC_HUWE1	ENSG00000173992	386.751850572178	0.189486423647056	0.0884984304543623	2.14112750558635	0.0322637571190545	0.0989540142217735	CCS	9973
FC_HUWE1	ENSG00000188827	866.378539792019	0.231005730772131	0.107931015202413	2.14030907000091	0.0323297974776438	0.09913559886168	SLX4	84464
FC_HUWE1	ENSG00000169239	650.032057252319	-0.224347724867631	0.104841049965602	-2.1398843767898	0.0323641120026315	0.0992198436876277	CA5B	11238
FC_HUWE1	ENSG00000156515	4497.02703602877	-0.167340727881859	0.0782250658324052	-2.13922131098466	0.0324177490368212	0.0993345524312344	HK1	3098
FC_HUWE1	ENSG00000107651	1829.16825354166	0.135613096972109	0.0633977637034942	2.13908329016714	0.0324289234529712	0.0993345524312344	SEC23IP	11196
FC_HUWE1	ENSG00000161813	1811.02213473312	-0.188589861094525	0.0881628248839397	-2.13910864746894	0.0324268702323533	0.0993345524312344	LARP4	113251
FC_HUWE1	ENSG00000065615	479.714120619015	-0.250442090135858	0.117066128245798	-2.13932154320519	0.0324096361218841	0.0993345524312344	CYB5R4	51167
FC_HUWE1	ENSG00000065615	479.714120619015	-0.250442090135858	0.117066128245798	-2.13932154320519	0.0324096361218841	0.0993345524312344	CYB5R4	123956252
FC_HUWE1	ENSG00000100519	1831.7833434656	-0.196414199304205	0.0918504285672881	-2.13841353130231	0.0324831952161363	0.0994797853494175	PSMC6	5706
FC_HUWE1	ENSG00000142875	970.292074078336	-0.2151857688197	0.100639730952199	-2.13817909471467	0.0325022104079829	0.099517006493009	PRKACB	5567
FC_HUWE1	ENSG00000213626	1261.64739466569	0.256465048530383	0.119973226833064	2.1376856762154	0.0325422628216489	0.0996186112210205	LBH	81606
FC_HUWE1	ENSG00000120647	698.811476704664	0.174597428416803	0.0817157277927292	2.1366441091936	0.0326269490952212	0.0998099024409125	CCDC77	84318
FC_HUWE1	ENSG00000087302	3115.3376701448	-0.215338607312651	0.100788633110792	-2.1365366377768	0.0326356979635578	0.0998099024409125	RTRAF	51637
FC_HUWE1	ENSG00000172123	1071.36492159497	0.17150872118182	0.0802655686162772	2.13676579059379	0.0326170458670378	0.0998099024409125	SLFN12	55106
FC_HUWE1	ENSG00000164219	599.710105942577	-0.267567155790749	0.125230546907195	-2.13659656049443	0.0326308196190399	0.0998099024409125	PGGT1B	5229
FC_HUWE1	ENSG00000147804	243.258821955601	0.273763160571969	0.128136631597646	2.13649412473707	0.0326391593544711	0.0998099024409125	SLC39A4	55630
FC_HUWE1	ENSG00000138592	1087.13795127199	0.171522529510307	0.080289626114504	2.13629752448582	0.0326551705400888	0.0998167741861851	USP8	9101
FC_HUWE1	ENSG00000104915	710.116029844094	0.189136513047221	0.0885325757408774	2.13634937721452	0.032650946984776	0.0998167741861851	STX10	8677
FC_HUWE1	ENSG00000102743	947.536089005346	-0.209306882826784	0.0979932442446671	-2.13593176182832	0.0326849762633002	0.0998657880183075	SLC25A15	10166
FC_HUWE1	ENSG00000177096	474.728656906821	0.190291487259052	0.0890900985510563	2.13594428958902	0.032683955000337	0.0998657880183075	PHETA2	150368
FC_HUWE1	ENSG00000147124	781.965395503279	0.186433929232161	0.0873025228961271	2.13549303098584	0.0327207588391135	0.0999540619634587	ZNF41	7592
FC_HUWE1	ENSG00000137166	1797.66300359229	0.373651389260902	0.17498549524953	2.13532778090021	0.032734245213181	0.0999742035316862	FOXP4	116113
FC_HUWE1	ENSG00000140451	833.826849021884	0.224935376388477	0.105348220045774	2.13516067277399	0.0327478880657431	0.0999948144222185	PIF1	80119
FC_HUWE1	ENSG00000173338	8.48103878894724	0.379210878101115	0.177638612786634	2.13473226429997	0.0327828859490185	0.100080609935711	KCNK7	10089
FC_HUWE1	ENSG00000054967	440.423630509408	0.25540559161022	0.119653075518645	2.13455099673072	0.0327977038419093	0.100104776204346	RELT	84957
FC_HUWE1	ENSG00000183508	227.095955750182	0.267059365074589	0.125124847374793	2.13434318344983	0.032814698795495	0.10013557570584	TENT5C	54855
FC_HUWE1	ENSG00000089597	22760.8942452447	0.172304226376765	0.0807628156074044	2.13345987359272	0.0328870199694886	0.100304895813859	GANAB	23193
FC_HUWE1	ENSG00000100220	2924.25655207803	0.147783065558655	0.0692707532404317	2.13341213492677	0.0328909324662653	0.100304895813859	RTCB	51493
FC_HUWE1	ENSG00000105982	22.8522373677236	-0.404703630079166	0.189689026212907	-2.13351103202421	0.032882827642796	0.100304895813859	RNF32	140545
FC_HUWE1	ENSG00000185305	515.130302577207	-0.232993441761368	0.109226624554495	-2.13311949089046	0.0329149252743683	0.100356963670262	ARL15	54622
FC_HUWE1	ENSG00000135519	686.400829182089	0.259428310518872	0.121630412661515	2.13292304812642	0.0329310392975295	0.100384992427778	KCNH3	23416
FC_HUWE1	ENSG00000104093	1573.81126031256	-0.153066418624875	0.0717724916138989	-2.13266134674965	0.0329525169172375	0.10042935603438	DMXL2	23312
FC_HUWE1	ENSG00000109171	2116.30838142402	-0.149499086289078	0.0701195745538764	-2.13205923225062	0.0330019775039192	0.100558966747236	SLAIN2	57606
FC_HUWE1	ENSG00000010610	104.68302010154	0.29025304194797	0.136169208523952	2.13156149686304	0.0330429118535268	0.100662548524166	CD4	920
FC_HUWE1	ENSG00000149084	1537.8458888015	-0.176843577589082	0.0829806976936028	-2.13114112684444	0.0330775174281818	0.100714498330214	HSD17B12	51144
FC_HUWE1	ENSG00000142186	1312.254108775	0.237532473030834	0.11146437174202	2.13101701753269	0.0330877402470678	0.100714498330214	SCYL1	57410
FC_HUWE1	ENSG00000164576	1195.76450436456	-0.178034066697201	0.0835436654146504	-2.13103011237978	0.0330866615037909	0.100714498330214	SAP30L	79685
FC_HUWE1	ENSG00000165699	1849.78187069172	0.162299895781456	0.0761589899200459	2.13106681104678	0.0330836384566571	0.100714498330214	TSC1	7248
FC_HUWE1	ENSG00000124193	25.7483762832937	0.40988063581222	0.192429398202138	2.13003127194557	0.0331690316707368	0.100898413454775	SRSF6	6431
FC_HUWE1	ENSG00000163319	459.303102732975	-0.324651614359184	0.152410698166063	-2.13011040737739	0.0331624993095484	0.100898413454775	MRPS18C	51023
FC_HUWE1	ENSG00000185900	1007.50407469291	-0.207385773600916	0.0973598628829663	-2.13009516919933	0.033163757083805	0.100898413454775	POMK	84197
FC_HUWE1	ENSG00000140829	1977.06678158398	0.198953065225373	0.0934468869580564	2.12904968481907	0.0332501499431739	0.101112616179687	DHX38	9785
FC_HUWE1	ENSG00000197768	66.6249516820793	0.388814979155742	0.182627082878545	2.12901051162451	0.0332533907320122	0.101112616179687	STPG3	441476
FC_HUWE1	ENSG00000156574	16.5226653100411	0.409923443709233	0.192555868392474	2.12885458714617	0.0332662930054044	0.101130646353047	NODAL	4838
FC_HUWE1	ENSG00000165915	952.065710496822	0.275878180490649	0.129612392833281	2.12848613053158	0.0332967986851845	0.101202172701156	SLC39A13	91252
FC_HUWE1	ENSG00000165521	12.8384042084669	-0.398259971954129	0.187130321832595	-2.12824927598002	0.033316421253759	0.101240597918399	EML5	161436
FC_HUWE1	ENSG00000174547	1038.32719431649	-0.202953762557902	0.0953844190910351	-2.12774543779736	0.0333581953925804	0.101346306236696	MRPL11	65003
FC_HUWE1	ENSG00000123684	2326.01682800907	-0.177887774521551	0.0836268761141786	-2.12716034350817	0.0334067628549942	0.101472604910751	LPGAT1	9926
FC_HUWE1	ENSG00000269713	2300.99469623771	0.134621209381154	0.0633079408233625	2.12645060999164	0.0334657575499629	0.101606089077964	NBPF9	400818
FC_HUWE1	ENSG00000168237	199.784729745924	0.257378104919566	0.121040566641494	2.1263788832209	0.0334717246011108	0.101606089077964	GLYCTK	132158
FC_HUWE1	ENSG00000135245	267.857745017795	-0.211285935287315	0.0993640637477239	-2.12638178550899	0.033471483138006	0.101606089077964	HILPDA	29923
FC_HUWE1	ENSG00000155367	152.331546631509	0.290469452020898	0.136643867435279	2.12574085813605	0.0335248428755656	0.101712832911384	PPM1J	333926
FC_HUWE1	ENSG00000149483	627.000002100994	-0.181129160451729	0.0852043781717797	-2.12581987379282	0.033518260579794	0.101712832911384	TMEM138	51524
FC_HUWE1	ENSG00000090339	7.30213860284747	0.379666920589098	0.178621770865839	2.12553553102025	0.0335419525520648	0.101712832911384	ICAM1	3383
FC_HUWE1	ENSG00000183207	2297.73837329098	0.229406103439991	0.107925163624099	2.12560348056555	0.0335362895665179	0.101712832911384	RUVBL2	10856
FC_HUWE1	ENSG00000172469	290.030941731098	-0.260734893395421	0.122659327717709	-2.12568337236841	0.0335296323469499	0.101712832911384	MANEA	79694
FC_HUWE1	ENSG00000198792	2329.39705948395	0.228836844700855	0.107714148491223	2.12448269708507	0.0336298014030834	0.101957909605	TMEM184B	25829
FC_HUWE1	ENSG00000144791	1545.39335624014	0.147113338532403	0.0692557449926171	2.12420411545765	0.0336530792543228	0.102007160189069	LIMD1	8994
FC_HUWE1	ENSG00000054965	2714.34089290292	0.126955772464772	0.0597768505924867	2.12382839186795	0.0336844959632984	0.102059730405615	FAM168A	23201
FC_HUWE1	ENSG00000173598	1164.55568730383	-0.219040989697226	0.103134910389071	-2.12382973787349	0.0336843833702115	0.102059730405615	NUDT4	11163
FC_HUWE1	ENSG00000148842	1194.24300479356	0.156417162202463	0.0736795614815361	2.12293828922504	0.0337590233856506	0.102242822131024	CNNM2	54805
FC_HUWE1	ENSG00000128346	430.037161199507	-0.2084324316092	0.0981796778934933	-2.12296919363812	0.033756433428464	0.102242822131024	C22orf23	84645
FC_HUWE1	ENSG00000100296	2177.99775257674	0.175809514712018	0.0828315373490946	2.12249488948957	0.0337962013978751	0.102334051163837	THOC5	8563
FC_HUWE1	ENSG00000105976	3294.32676872134	-0.145378892785786	0.0685004625980617	-2.12230527024061	0.0338121112048796	0.10236085596234	MET	4233
FC_HUWE1	ENSG00000115942	868.28403011013	-0.225739224422379	0.106378231194575	-2.12204340951563	0.0338340928869051	0.102406027385574	ORC2	4999
FC_HUWE1	ENSG00000147852	1668.29518985852	-0.158528664349621	0.0747099194200327	-2.12192257173166	0.0338442406344192	0.102415369530903	VLDLR	7436
FC_HUWE1	ENSG00000187325	1453.66576897356	-0.173436727731779	0.0817528576957261	-2.12147602689668	0.0338817632760519	0.102507529110525	TAF9B	51616
FC_HUWE1	ENSG00000166340	6039.95483219585	0.200010604256884	0.0942834362371196	2.12137584542278	0.0338901862917906	0.102511629192102	TPP1	1200
FC_HUWE1	ENSG00000158186	1688.41151112122	-0.145918359027443	0.0687912658996676	-2.12117566262359	0.0339070225398716	0.102519794646299	MRAS	22808
FC_HUWE1	ENSG00000169398	4899.52604238728	0.116026740926075	0.054697912323844	2.12122795910615	0.0339026234872683	0.102519794646299	PTK2	5747
FC_HUWE1	ENSG00000171988	3725.46171328655	-0.141969067696134	0.066935160967358	-2.12099389385748	0.0339223162814467	0.102525329117639	JMJD1C	221037
FC_HUWE1	ENSG00000114790	431.472055773272	0.188117132711268	0.088693250766265	2.12098588208269	0.033922990515413	0.102525329117639	ARHGEF26	26084
FC_HUWE1	ENSG00000212916	107.849394582366	-0.279725573495045	0.131910158856341	-2.12057642808	0.0339574635319744	0.102597366913825	MAP10	54627
FC_HUWE1	ENSG00000133731	1434.13062578522	-0.214243161859211	0.101032610255963	-2.12053475918748	0.0339609734247981	0.102597366913825	IMPA1	3612
FC_HUWE1	ENSG00000216937	493.660707036499	-0.249266705905249	0.117590297649157	-2.11978973511031	0.0340237813515251	0.1027657069393	CCDC7	79741
FC_HUWE1	ENSG00000185721	2265.92086474039	-0.182108682296198	0.0859231389856844	-2.11943702762697	0.0340535503423842	0.10283420657213	DRG1	4733
FC_HUWE1	ENSG00000185340	1259.78316075245	0.275494109922268	0.12999727838978	2.11922982799866	0.0340710486519665	0.102844222611472	GAS2L1	10634
FC_HUWE1	ENSG00000138686	1061.36824421824	-0.184186153146454	0.086911369776599	-2.11924117201114	0.0340700904347959	0.102844222611472	BBS7	55212
FC_HUWE1	ENSG00000116497	1560.75462909241	-0.153753689180899	0.0725623204886854	-2.11891913248383	0.0340973017424713	0.102902052532835	S100PBP	64766
FC_HUWE1	ENSG00000161791	1103.53817267891	-0.150671672558831	0.0711212963602089	-2.11851696003575	0.0341313101088072	0.102983258127343	FMNL3	91010
FC_HUWE1	ENSG00000169184	1350.93779829734	0.222863319705957	0.105234237364471	2.11778338768291	0.0341934168712655	0.103127743460353	MN1	4330
FC_HUWE1	ENSG00000198121	37.9841655049553	0.382542767316515	0.180632202679718	2.11779938262064	0.0341920616553995	0.103127743460353	LPAR1	1902
FC_HUWE1	ENSG00000108582	6242.92614944483	-0.126026971541226	0.0595254617022282	-2.11719435578117	0.0342433562318698	0.103253713245884	CPD	1362
FC_HUWE1	ENSG00000088930	3651.07328676644	0.152103589434578	0.0718444791974158	2.11712286224004	0.0342494218440393	0.103253713245884	XRN2	22803
FC_HUWE1	ENSG00000130592	117.381365011021	0.287192099681805	0.13570402949989	2.11631224761854	0.0343182597733312	0.103425230088033	LSP1	4046
FC_HUWE1	ENSG00000085788	1345.61111847135	-0.190529128287223	0.0900299952297601	-2.11628499813851	0.0343205758696705	0.103425230088033	DDHD2	23259
FC_HUWE1	ENSG00000119414	870.56794135902	-0.168049482192485	0.0794257699041905	-2.11580551746869	0.0343613516585086	0.103526598349607	PPP6C	5537
FC_HUWE1	ENSG00000163584	3077.96537574549	-0.403350665398128	0.190656216096536	-2.11559147483499	0.0343795675397411	0.103559968348163	RPL22L1	200916
FC_HUWE1	ENSG00000126785	15.3887479101777	0.407027028953662	0.192417504992864	2.11533264070105	0.0344016063774018	0.103583329644558	RHOJ	57381
FC_HUWE1	ENSG00000180370	3897.34154938841	-0.159566747533329	0.075431025035612	-2.11539943223622	0.0343959181522958	0.103583329644558	PAK2	5062
FC_HUWE1	ENSG00000125648	1572.42839430499	0.277664813992349	0.131290295682846	2.11489213691084	0.0344391415157354	0.103674825351645	SLC25A23	79085
FC_HUWE1	ENSG00000213398	259.340316803384	0.245060139943334	0.1159022383084	2.11436934713255	0.0344837336075194	0.103787522773078	LCAT	3931
FC_HUWE1	ENSG00000110514	1493.17949708394	0.207943125815827	0.098354141522532	2.114228466609	0.0344957586445674	0.103802174975271	MADD	8567
FC_HUWE1	ENSG00000090539	516.125059593366	0.292396690691197	0.138311145307932	2.11405010088098	0.0345109884180026	0.103826462562686	CHRD	8646
FC_HUWE1	ENSG00000133110	9.89081176787674	0.395728099658595	0.18724019888307	2.11347831298622	0.0345598493061275	0.103908800650098	POSTN	10631
FC_HUWE1	ENSG00000116005	2913.50794378423	0.183151179802705	0.0866537673085661	2.11359742907103	0.034549665630562	0.103908800650098	PCYOX1	51449
FC_HUWE1	ENSG00000165591	138.731534017378	0.286648976784824	0.135624933890386	2.11354187288672	0.0345544150156359	0.103908800650098	FAAH2	158584
FC_HUWE1	ENSG00000197050	116.596314120658	-0.342773728236824	0.162218104020898	-2.11304237776485	0.0345971408907776	0.103999364037272	ZNF420	147923
FC_HUWE1	ENSG00000141376	788.741917747976	0.185225628666032	0.0876631684979635	2.11292418286632	0.034607257660569	0.104008219044528	BCAS3	54828
FC_HUWE1	ENSG00000129292	3397.41730410846	-0.162179851658426	0.0767722959577821	-2.11247885236636	0.0346453979629285	0.10410127450887	PHF20L1	51105
FC_HUWE1	ENSG00000177479	3654.90577766689	-0.126567939107542	0.0599176629621109	-2.11236441560775	0.0346552046883044	0.104109173322114	ARIH2	10425
FC_HUWE1	ENSG00000164818	1441.90555233621	0.212243807130972	0.100498369210278	2.11191294743185	0.0346939166506521	0.104203886332793	DNAAF5	54919
FC_HUWE1	ENSG00000138867	2719.27414560386	0.165511335080835	0.0783839624284842	2.11154590751704	0.0347254163714174	0.104255317543167	GUCD1	83606
FC_HUWE1	ENSG00000153140	480.020944215017	-0.264356401049057	0.125194274238899	-2.11156942005674	0.0347233977705188	0.104255317543167	CETN3	1070
FC_HUWE1	ENSG00000040487	361.515336860571	0.289293810430316	0.137039835027358	2.11101983866635	0.0347706067002986	0.104347792174867	SLC66A1	54896
FC_HUWE1	ENSG00000102003	286.477161771047	-0.242042290688052	0.11465640483479	-2.11102285159572	0.0347703477409264	0.104347792174867	SYP	6855
FC_HUWE1	ENSG00000198835	61.7889131829858	0.332088020104943	0.157329021071298	2.11078679472904	0.0347906416705022	0.104386319153696	GJC2	57165
FC_HUWE1	ENSG00000185664	43.7730480592018	0.3632327105861	0.172107562894664	2.11049825165679	0.0348154616040159	0.104439184096101	PMEL	6490
FC_HUWE1	ENSG00000179292	49.3907550443212	0.36596549675043	0.173412751742663	2.11037246726531	0.0348262860729004	0.104450052357599	TMEM151A	256472
FC_HUWE1	ENSG00000175029	3232.03299870563	0.188165165345751	0.0891660230910887	2.11027876788368	0.0348343513101814	0.104452642423583	CTBP2	1488
FC_HUWE1	ENSG00000089639	284.528341749858	0.253244526224266	0.120012005012789	2.11015994772589	0.0348445811288183	0.104461720688793	GMIP	51291
FC_HUWE1	ENSG00000170100	314.402863145984	-0.237233669703376	0.112537897245321	-2.10803360921371	0.0350280823748154	0.104976321393385	ZNF778	197320
FC_HUWE1	ENSG00000186132	181.159456509906	-0.283805017185896	0.134637497462613	-2.10791958061093	0.0350379462124503	0.104976321393385	C2orf76	130355
FC_HUWE1	ENSG00000180104	1792.37001310023	0.163423565363816	0.077527828776528	2.10793424687386	0.0350366774010869	0.104976321393385	EXOC3	11336
FC_HUWE1	ENSG00000172167	963.165877640805	-0.271289404506794	0.128737830043005	-2.10730136134941	0.0350914654377163	0.105114955536687	MTBP	27085
FC_HUWE1	ENSG00000015171	1063.77520116064	-0.151422733763034	0.0718607457753286	-2.10716897145007	0.035102935495606	0.10512760198808	ZMYND11	10771
FC_HUWE1	ENSG00000137815	1669.03465068013	0.163009461199161	0.0773689866311229	2.10690960676985	0.0351254157305711	0.105173210106566	RTF1	23168
FC_HUWE1	ENSG00000162039	26.3248581109453	-0.40086003051735	0.190275129309895	-2.10673897303984	0.0351402119793361	0.105195796604394	MEIOB	254528
FC_HUWE1	ENSG00000136828	348.354373138432	0.218423571324299	0.103692995001205	2.10644481164577	0.0351657322365017	0.105250470565048	RALGPS1	9649
FC_HUWE1	ENSG00000132563	434.155578780022	0.189059793174389	0.0897665680164491	2.10612700643457	0.0351933215125484	0.105311313228389	REEP2	51308
FC_HUWE1	ENSG00000110011	435.93268844882	0.23154142273451	0.109962251855948	2.10564460827734	0.0352352347199315	0.105349792697977	DNAJC4	3338
FC_HUWE1	ENSG00000132953	813.851439416778	-0.206393169525178	0.098009513834489	-2.10584831462096	0.0352175304820707	0.105349792697977	XPO4	64328
FC_HUWE1	ENSG00000100523	1767.09877430493	-0.1517485009164	0.0720647314531626	-2.10572492058791	0.035228253823053	0.105349792697977	DDHD1	80821
FC_HUWE1	ENSG00000105939	930.11284677471	0.165791983397709	0.0787308865855557	2.10580612752969	0.0352211963634255	0.105349792697977	ZC3HAV1	56829
FC_HUWE1	ENSG00000171222	438.068280018512	0.208899890005666	0.099221499910789	2.10538935808761	0.0352574293855774	0.105394426176508	SCAND1	51282
FC_HUWE1	ENSG00000115421	889.294322466604	-0.201961229212193	0.0959301176813961	-2.10529533470342	0.035265607969084	0.105397151861445	PAPOLG	64895
FC_HUWE1	ENSG00000090661	509.416112747874	0.224543518395784	0.106663978403002	2.10514853990731	0.0352783800883705	0.105413602142918	CERS4	79603
FC_HUWE1	ENSG00000169884	146.559887180464	-0.305251733361054	0.145012380793565	-2.10500463264306	0.0352909048050599	0.105429306548422	WNT10B	7480
FC_HUWE1	ENSG00000119041	1172.33220596416	-0.189677571770202	0.0901541330533437	-2.10392541468921	0.035384953646475	0.105666742369461	GTF3C3	9330
FC_HUWE1	ENSG00000119408	1651.92131145773	0.161879710937082	0.07694054341982	2.10395850798452	0.0353820665438063	0.105666742369461	NEK6	10783
FC_HUWE1	ENSG00000073605	274.455344679757	-0.242909601174052	0.115461395569199	-2.10381660447254	0.0353944478102445	0.105673336978136	GSDMB	55876
FC_HUWE1	ENSG00000049245	1515.56102932129	-0.199516183963693	0.0948562621568002	-2.10335279323875	0.0354349417380095	0.105762461873816	VAMP3	9341
FC_HUWE1	ENSG00000108798	128.617508482969	0.303462503578392	0.144278703426388	2.10330767030506	0.0354388833912539	0.105762461873816	ABI3	51225
FC_HUWE1	ENSG00000184007	4512.99268998289	-0.185081291653554	0.0880393997068299	-2.10225526604989	0.0355309209228755	0.105991100480591	PTP4A2	8073
FC_HUWE1	ENSG00000159335	8393.25967531546	0.228138791328191	0.108524806104186	2.10218105443259	0.0355374187560062	0.105991100480591	PTMS	5763
FC_HUWE1	ENSG00000182308	14.9582238548208	-0.404536070537041	0.192434422126952	-2.1022022259103	0.0355355649168907	0.105991100480591	DCAF4L1	285429
FC_HUWE1	ENSG00000053918	213.539503603774	0.250033533086502	0.118946316049032	2.10207042463957	0.0355471071799579	0.105998199534973	KCNQ1	3784
FC_HUWE1	ENSG00000099625	385.106816388722	0.291474551120691	0.138692597572641	2.1015869355827	0.035589475268996	0.106102723391884	CBARP	255057
FC_HUWE1	ENSG00000136108	1911.09537001635	-0.16930544109049	0.0806132451204304	-2.10021865312034	0.0357096112400224	0.106395607539816	CKAP2	26586
FC_HUWE1	ENSG00000176909	48.4235010727158	0.381059526378971	0.181438135374745	2.10021738589809	0.0357097226629774	0.106395607539816	MAMSTR	284358
FC_HUWE1	ENSG00000113583	2377.3391382919	-0.171926901159818	0.0818574664977046	-2.10032033137306	0.0357006719504361	0.106395607539816	C5orf15	56951
FC_HUWE1	ENSG00000171119	78.7566081726965	0.321441803880021	0.153062044803591	2.10007519690786	0.035722226787071	0.106411003762514	NRTN	4902
FC_HUWE1	ENSG00000280537	18.6077439297333	0.404390167922508	0.192571330705746	2.099950010422	0.0357332387992612	0.106421949803796	NA	NA
FC_HUWE1	ENSG00000100744	447.586202695817	-0.238386378887985	0.11352553495418	-2.09984810011422	0.0357422054634229	0.106426801076059	GSKIP	51527
FC_HUWE1	ENSG00000138449	603.823814208714	0.208618955161806	0.0993664429642216	2.09949102472071	0.0357736381861573	0.106498532071434	SLC40A1	30061
FC_HUWE1	ENSG00000136715	2063.58161215391	0.209804487850417	0.100018915198125	2.09764810420929	0.0359362423569421	0.106960652399977	SAP130	79595
FC_HUWE1	ENSG00000150347	1702.25920119539	0.153694122302733	0.0732785149321508	2.09739679420413	0.0359584646438752	0.106982886398926	ARID5B	84159
FC_HUWE1	ENSG00000197782	859.720693488075	-0.187323318837249	0.0893112041767791	-2.09742238461446	0.0359562012557991	0.106982886398926	ZNF780A	284323
FC_HUWE1	ENSG00000136052	358.603777836033	-0.235362496365979	0.112225793170734	-2.0972228372484	0.0359738537875994	0.106984780671589	SLC41A2	84102
FC_HUWE1	ENSG00000166974	510.852306902409	0.192245620430944	0.0916659352293437	2.09724168471041	0.0359721861711468	0.106984780671589	MAPRE2	10982
FC_HUWE1	ENSG00000104626	1279.29738185207	-0.175703004865932	0.0837915112542889	-2.09690698062136	0.0360018104752819	0.107045973582101	ERI1	90459
FC_HUWE1	ENSG00000005801	703.215359022507	-0.190156931970956	0.0907308814612043	-2.09583472472121	0.0360968548096206	0.107306575560307	ZNF195	7748
FC_HUWE1	ENSG00000175868	47.5103209324369	-0.390365289471135	0.186267553065146	-2.09572350657662	0.0361067253750311	0.107313923122838	CALCB	797
FC_HUWE1	ENSG00000251369	21.0349524364777	-0.402396453881882	0.192065136576172	-2.09510409361718	0.0361617401285264	0.107455414633097	ZNF550	162972
FC_HUWE1	ENSG00000159842	3366.10935247787	0.197676472846308	0.0943575754108139	2.09497194036265	0.0361734869039607	0.107455667986636	ABR	29
FC_HUWE1	ENSG00000144061	269.034759194341	-0.259089467599053	0.123674142250697	-2.09493644252539	0.0361766427729415	0.107455667986636	NPHP1	4867
FC_HUWE1	ENSG00000158055	92.8219286451776	0.303203715970578	0.144747607559824	2.09470623440367	0.0361971146933622	0.107494461816651	GRHL3	57822
FC_HUWE1	ENSG00000160712	199.489971077597	-0.273116789417385	0.130402015407657	-2.09442153607504	0.036222445969614	0.107525656230717	IL6R	3570
FC_HUWE1	ENSG00000205045	178.609781003364	-0.250501026241677	0.119602279581978	-2.09445026564045	0.0362198890467677	0.107525656230717	SLFN12L	100506736
FC_HUWE1	ENSG00000132326	653.334775691343	0.185894723633213	0.0887689560125183	2.09414115005474	0.0362474083219715	0.107577738960891	PER2	8864
FC_HUWE1	ENSG00000113319	74.7914551483878	-0.311211161062031	0.148638883360171	-2.09373990187968	0.0362831563580652	0.107661804381624	RASGRF2	5924
FC_HUWE1	ENSG00000087258	744.704526766826	-0.196848350145225	0.0940252364143104	-2.0935693187501	0.0362983630650458	0.107684896276421	GNAO1	2775
FC_HUWE1	ENSG00000197256	1967.09778553829	0.179470660167905	0.0857401582313425	2.09319254676041	0.0363319698172467	0.10776255423913	KANK2	25959
FC_HUWE1	ENSG00000158882	165.128273825866	0.28052932290917	0.134121339275105	2.0916084228309	0.0364735584518353	0.108160394967373	TOMM40L	84134
FC_HUWE1	ENSG00000149716	862.910372509634	-0.196921459793404	0.0941559093085763	-2.09144026370172	0.0364886160442094	0.108182928680542	LTO1	220064
FC_HUWE1	ENSG00000198513	358.435614946192	-0.209014056403754	0.0999458292710047	-2.09127342209557	0.0365035608952015	0.108205118991213	ATL1	51062
FC_HUWE1	ENSG00000130724	431.653805041391	0.21154867075225	0.101166403402467	2.09109609156166	0.0365194510102764	0.10820799130808	CHMP2A	27243
FC_HUWE1	ENSG00000204186	1068.03839411401	-0.168317997445323	0.0804902579376363	-2.09115987149321	0.0365137351825621	0.10820799130808	ZDBF2	57683
FC_HUWE1	ENSG00000100129	10502.3257634406	0.122296986465564	0.0584945922271484	2.09074004637311	0.0365513730648397	0.108280456481298	EIF3L	51386
FC_HUWE1	ENSG00000198892	308.733024874326	0.2739011895751	0.131021868011396	2.09049980535521	0.0365729258592448	0.108322180245556	SHISA4	149345
FC_HUWE1	ENSG00000145526	635.520015870944	-0.188580446789261	0.0902206447776576	-2.09021391117304	0.0365985884549409	0.108376056951912	CDH18	1016
FC_HUWE1	ENSG00000185049	558.927571127424	0.266692011162524	0.127612246186016	2.08986221254797	0.0366301788697189	0.108447461589386	NELFA	7469
FC_HUWE1	ENSG00000132256	509.164239761812	0.234559285189372	0.112273052349031	2.08918596476902	0.0366909863491736	0.108598866714968	TRIM5	85363
FC_HUWE1	ENSG00000214941	356.152741617116	-0.207471783470443	0.0993181882922271	-2.08896061273281	0.0367112688571075	0.108598866714968	ZSWIM7	125150
FC_HUWE1	ENSG00000090674	272.564305587452	0.261674732499115	0.125264465768872	2.08897815428308	0.0367096897106677	0.108598866714968	MCOLN1	57192
FC_HUWE1	ENSG00000105404	55.3990646211769	-0.356658253937806	0.170733247979917	-2.08897949378764	0.0367095691265629	0.108598866714968	RABAC1	10567
FC_HUWE1	ENSG00000103316	110.972324388565	-0.289634658450462	0.138672329158675	-2.08862618957709	0.0367413857684034	0.108665795102961	CRYM	1428
FC_HUWE1	ENSG00000075856	970.340118012416	0.179388022988282	0.0859080465636317	2.08813993757162	0.0367852133698812	0.108751067003008	SART3	9733
FC_HUWE1	ENSG00000164117	180.339529284671	-0.250163984450695	0.119802271893904	-2.08814057109233	0.0367851562394756	0.108751067003008	FBXO8	26269
FC_HUWE1	ENSG00000144488	16.6230441197628	0.401742906579256	0.192415390441229	2.08789383041563	0.0368074128403643	0.108794521262817	ESPNL	339768
FC_HUWE1	ENSG00000197056	940.210379344219	-0.2127840722782	0.101930237169563	-2.08754613142152	0.0368387955926243	0.108865096021887	ZMYM1	79830
FC_HUWE1	ENSG00000179104	314.328086192125	-0.206577672130035	0.0989749955829099	-2.08717030916145	0.0368727423322997	0.108943217516332	TMTC2	160335
FC_HUWE1	ENSG00000107854	4465.49451485878	-0.190441674093376	0.0912627391803551	-2.08674072029573	0.0369115782541029	0.109019400815033	TNKS2	80351
FC_HUWE1	ENSG00000118965	927.13506533543	-0.197681337714533	0.094733098233015	-2.08671880685562	0.036913560218052	0.109019400815033	WDR35	57539
FC_HUWE1	ENSG00000116754	4670.81805541516	-0.188630849245151	0.0904217891750173	-2.08612161920446	0.0369676078338501	0.109094458002646	SRSF11	9295
FC_HUWE1	ENSG00000185621	576.504713430473	-0.213943146972001	0.102546265295597	-2.08630851991824	0.0369506854111838	0.109094458002646	LMLN	89782
FC_HUWE1	ENSG00000163644	366.238098644497	-0.257353433677091	0.123361880750023	-2.08616658656967	0.036963535781856	0.109094458002646	PPM1K	152926
FC_HUWE1	ENSG00000112584	1244.58967078487	0.195637505248544	0.0937812102143333	2.08610557276263	0.0369690610233734	0.109094458002646	FAM120B	84498
FC_HUWE1	ENSG00000117751	1332.95640679148	-0.19509701845089	0.0935554284002708	-2.08536288900501	0.0370363728134704	0.109226423604428	PPP1R8	5511
FC_HUWE1	ENSG00000123178	255.094260218259	-0.243059058009296	0.116547417836904	-2.08549500727191	0.037024390889435	0.109226423604428	SPRYD7	57213
FC_HUWE1	ENSG00000068323	3112.11980941006	0.207406263647173	0.0994541790831045	2.08544543386018	0.037028886359616	0.109226423604428	TFE3	7030
FC_HUWE1	ENSG00000108352	310.746382200989	-0.199684665148442	0.0957704060336247	-2.08503517337426	0.0370661078911454	0.10928708066501	RAPGEFL1	51195
FC_HUWE1	ENSG00000101191	3519.97365294408	0.160617308357486	0.0770357831947886	2.08497014888987	0.0370720102641927	0.10928708066501	DIDO1	11083
FC_HUWE1	ENSG00000120837	579.466604643328	-0.2158458798402	0.103549644274571	-2.08446761311768	0.0371176532115816	0.109383596072893	NFYB	4801
FC_HUWE1	ENSG00000177565	2943.29212344198	-0.215185420187155	0.103233984173466	-2.08444362493629	0.0371198331405666	0.109383596072893	TBL1XR1	79718
FC_HUWE1	ENSG00000153982	257.540327005802	-0.260842208826077	0.12518928423521	-2.08358255596379	0.0371981551048945	0.109571221477895	GDPD1	284161
FC_HUWE1	ENSG00000198053	2702.77242173493	0.213960935584952	0.102692624825071	2.08350829428519	0.037204916457312	0.109571221477895	SIRPA	140885
FC_HUWE1	ENSG00000164051	505.569167062372	0.204466388832322	0.0981362726665148	2.0834945456624	0.0372061683520845	0.109571221477895	CCDC51	79714
FC_HUWE1	ENSG00000128510	988.87667284354	0.167132340069258	0.0802230599159439	2.08334536533979	0.0372197544232386	0.109588980542966	CPA4	51200
FC_HUWE1	ENSG00000031081	1202.6119609401	0.138152478908417	0.0663435558531254	2.08237977497416	0.0373077943325086	0.109825908057379	ARHGAP31	57514
FC_HUWE1	ENSG00000179981	679.529997832642	0.199428286098713	0.0958052253432727	2.08160134673403	0.0373788983040468	0.109935368839616	TSHZ1	10194
FC_HUWE1	ENSG00000003509	571.552275504223	0.198691844159149	0.0954435461338012	2.08177349027461	0.0373631642711878	0.109935368839616	NDUFAF7	55471
FC_HUWE1	ENSG00000172239	2561.97941116709	-0.143984070118573	0.0691713042225555	-2.08155783293186	0.0373828763869957	0.109935368839616	PAIP1	10605
FC_HUWE1	ENSG00000122642	14401.8087698937	-0.154302738623304	0.0741177679322447	-2.08185895134296	0.0373553551675117	0.109935368839616	FKBP9	11328
FC_HUWE1	ENSG00000198467	6953.04267397527	0.180675561361077	0.086795312464574	2.08162809984492	0.0373764526820623	0.109935368839616	TPM2	7169
FC_HUWE1	ENSG00000164066	72.7883975386163	-0.322533448681947	0.154958742567097	-2.0814149840064	0.0373959383369799	0.109951487865306	INTU	27152
FC_HUWE1	ENSG00000104946	534.11695795586	0.256140953823318	0.123077577537847	2.08113418339383	0.0374216257618012	0.110004714237772	TBC1D17	79735
FC_HUWE1	ENSG00000170379	130.078887799267	0.284103353879932	0.136566094181124	2.08033593977677	0.0374947305139045	0.11019727890044	TCAF2	285966
FC_HUWE1	ENSG00000196860	32.2080895958446	-0.387295750763071	0.186209178900879	-2.07989613105609	0.0375350609822006	0.110293461200534	TOMM20L	387990
FC_HUWE1	ENSG00000143324	1930.4398584119	-0.149767982996104	0.0720295965278258	-2.07925616990298	0.0375938113666908	0.110443718870262	XPR1	9213
FC_HUWE1	ENSG00000130943	80.3866555082079	-0.321790902775789	0.154774971063085	-2.07908876070556	0.0376091929465477	0.110444165721143	PKDREJ	10343
FC_HUWE1	ENSG00000067177	1021.42396634202	-0.14274946123638	0.0686590226985266	-2.07910709511808	0.0376075081171521	0.110444165721143	PHKA1	5255
FC_HUWE1	ENSG00000165775	999.484193125027	-0.167797338154229	0.0807437562952714	-2.07814629704136	0.0376958866035302	0.110676343987369	FUNDC2	65991
FC_HUWE1	ENSG00000122483	1020.81854705864	-0.142874023391595	0.0687634386204236	-2.07776147118331	0.0377313341277111	0.110735586845067	CCDC18	343099
FC_HUWE1	ENSG00000130177	2328.72187693198	-0.171367114979692	0.0824757811320764	-2.07778711068241	0.0377289715110928	0.110735586845067	CDC16	8881
FC_HUWE1	ENSG00000276043	1807.0427121307	0.207238280560079	0.0997636445408331	2.07729260006391	0.037774561647208	0.110840024707891	UHRF1	29128
FC_HUWE1	ENSG00000141279	3358.98136359769	0.118520242169059	0.057058782481558	2.07716037767482	0.0377867594883134	0.110853389890473	NPEPPS	9520
FC_HUWE1	ENSG00000121104	193.4309792613	0.260932287074239	0.125656050253176	2.07655967658147	0.0378422178429969	0.110971194418687	FAM117A	81558
FC_HUWE1	ENSG00000204713	1765.0252058033	0.163197358197831	0.0785881740698692	2.07661470862957	0.0378371342557068	0.110971194418687	TRIM27	5987
FC_HUWE1	ENSG00000178700	718.761826521767	-0.19516183574027	0.0939935200443585	-2.07633287537447	0.0378631747436655	0.111010205474454	DHFR2	200895
FC_HUWE1	ENSG00000176029	32.743942740493	-0.380929611668442	0.183486508677983	-2.07606332701534	0.0378880944072524	0.111060816750766	C11orf16	56673
FC_HUWE1	ENSG00000137261	63.2251518597007	-0.336578754690801	0.162133550994197	-2.07593525600908	0.0378999394206292	0.11107308978719	KIAA0319	9856
FC_HUWE1	ENSG00000026751	406.240054622885	-0.264672231919911	0.127537249633934	-2.07525434866748	0.0379629679867518	0.111235330844414	SLAMF7	57823
FC_HUWE1	ENSG00000198915	284.027041935735	-0.241445831792791	0.116359173495152	-2.0750046991598	0.0379860992560243	0.111280626865154	RASGEF1A	221002
FC_HUWE1	ENSG00000140104	280.165335707691	0.217189929934606	0.104674011443097	2.07491742162452	0.0379941887813028	0.111281848563008	CLBA1	122616
FC_HUWE1	ENSG00000142621	71.7938510797346	0.323189252634012	0.155801614482545	2.07436395128126	0.0380455226052397	0.111409703183201	FHAD1	114827
FC_HUWE1	ENSG00000233381	140.451479332748	0.248740626198775	0.119944561236168	2.07379662433389	0.0380982028190638	0.111541448059689	AK4P3	NA
FC_HUWE1	ENSG00000077312	1253.95448354235	0.280553457852287	0.135299095392446	2.07357970161233	0.0381183619739797	0.111577945927467	SNRPA	6626
FC_HUWE1	ENSG00000167676	109.256881332853	0.323720649950681	0.156157609909276	2.07303793992976	0.0381687488204987	0.111702892028352	PLIN4	729359
FC_HUWE1	ENSG00000117155	1694.46220527501	-0.227938598054356	0.109997439076116	-2.07221731677432	0.0382451791877435	0.11190399010269	SSX2IP	117178
FC_HUWE1	ENSG00000147789	246.941279849199	0.234482667267698	0.11317022531612	2.07194663271823	0.0382704184068495	0.111955253846903	ZNF7	7553
FC_HUWE1	ENSG00000170892	1121.44634989396	0.212320205915605	0.102494760062305	2.07152254209424	0.0383099900879979	0.112048416260601	TSEN34	79042
FC_HUWE1	ENSG00000173705	768.018574502648	-0.149619231941697	0.0722499107481346	-2.07085697950928	0.038372163526256	0.112207633021132	SUSD5	26032
FC_HUWE1	ENSG00000165322	2669.55090811535	-0.155288803786942	0.0750113102103739	-2.07020519107619	0.038433133361526	0.112363266735653	ARHGAP12	94134
FC_HUWE1	ENSG00000183486	28.5923282729437	0.394433578679045	0.190582454453978	2.06962167534836	0.0384877866446952	0.112500374343946	MX2	4600
FC_HUWE1	ENSG00000162819	1211.39867972765	-0.208269916768317	0.100639929644262	-2.06945610459488	0.0385033063675844	0.112523061768173	BROX	148362
FC_HUWE1	ENSG00000169155	486.337665375024	-0.234850852897888	0.113500740179121	-2.06915701630895	0.0385313547970395	0.112582346892881	ZBTB43	23099
FC_HUWE1	ENSG00000175264	515.126793519067	-0.280494503661561	0.135577347616944	-2.06888915140944	0.0385564898434472	0.112606760535479	CHST1	8534
FC_HUWE1	ENSG00000100425	1603.27637953105	0.164985229810966	0.0797516666087542	2.06873707881681	0.0385707657432613	0.112606760535479	BRD1	23774
FC_HUWE1	ENSG00000144959	273.823753047948	-0.227286016602131	0.109866947086042	-2.0687388029826	0.0385706038610592	0.112606760535479	NCEH1	57552
FC_HUWE1	ENSG00000165118	1095.57271566204	-0.168351110207064	0.0813769577580255	-2.06878107569045	0.0385666350503607	0.112606760535479	QNG1	84267
FC_HUWE1	ENSG00000186635	2854.20522498732	0.211107324016383	0.10205466553392	2.06857102428323	0.0385863593360094	0.112629614773492	ARAP1	116985
FC_HUWE1	ENSG00000147905	1395.50844288314	-0.159308164333764	0.0770203641046309	-2.0683901742836	0.0386033484130981	0.112656532270337	ZCCHC7	84186
FC_HUWE1	ENSG00000140280	141.989670787741	-0.327681660581247	0.158435171856135	-2.0682381111613	0.0386176381655263	0.112675563056285	LYSMD2	256586
FC_HUWE1	ENSG00000170471	2756.50130503203	-0.134665734680972	0.0651210157230292	-2.06793050117227	0.0386465587909409	0.112737266432785	RALGAPB	57148
FC_HUWE1	ENSG00000206075	38.843406679889	0.376033263540807	0.181858122980833	2.06772871828463	0.0386655398447021	0.112747283857571	SERPINB5	5268
FC_HUWE1	ENSG00000106080	1408.75391047141	-0.187796887972414	0.0908213481099266	-2.06776151070904	0.0386624546300203	0.112747283857571	FKBP14	55033
FC_HUWE1	ENSG00000114923	621.586146155036	0.251192355724441	0.121506263114448	2.06732022931065	0.0387039893130102	0.11280599900674	SLC4A3	6508
FC_HUWE1	ENSG00000099992	136.222921846681	0.298024503413693	0.144161910395591	2.06729019195079	0.038706817893992	0.11280599900674	TBC1D10A	83874
FC_HUWE1	ENSG00000145725	1349.80743598367	-0.200550852367301	0.0970125576107397	-2.06726693230794	0.0387090083464249	0.11280599900674	PPIP5K2	23262
FC_HUWE1	ENSG00000111726	1001.00895771876	-0.254815860170187	0.123293830457265	-2.06673650437448	0.0387589894365445	0.112928963999124	CMAS	55907
FC_HUWE1	ENSG00000136816	1282.37779549978	-0.157057002948714	0.0760112731951126	-2.06623302500889	0.0388064819349341	0.113044630243881	TOR1B	27348
FC_HUWE1	ENSG00000069329	3473.9977544497	-0.15279780126216	0.0739536629818022	-2.06612891236719	0.0388163089001275	0.113050551061737	VPS35	55737
FC_HUWE1	ENSG00000156052	282.578072520578	-0.273841198675459	0.132561895262868	-2.06576104039879	0.0388510484675445	0.113129011638881	GNAQ	2776
FC_HUWE1	ENSG00000115233	3867.78818557955	-0.132552306991682	0.0641705891167162	-2.06562396911442	0.0388639993897995	0.11314400785822	PSMD14	10213
FC_HUWE1	ENSG00000167536	352.364482252908	0.234438875932424	0.113538139456672	2.06484690566811	0.0389374881172243	0.11333520522822	DHRS13	147015
FC_HUWE1	ENSG00000279267	25.9573557816292	-0.392981744604805	0.190357437691914	-2.06444123943731	0.0389758998066908	0.113424247752055	NA	NA
FC_HUWE1	ENSG00000165629	2341.92363850319	-0.186888382641012	0.0905508821407898	-2.06390460504222	0.0390267620463169	0.113503941592096	ATP5F1C	509
FC_HUWE1	ENSG00000187627	217.638522633697	0.299792446066729	0.145245285448924	2.06404252737107	0.0390136843801668	0.113503941592096	RGPD1	400966
FC_HUWE1	ENSG00000099949	1831.05065849465	0.202288246541425	0.0980098447220222	2.06395844330904	0.0390216567092673	0.113503941592096	LZTR1	8216
FC_HUWE1	ENSG00000072195	2212.07454538389	0.227710510212394	0.110335317173409	2.06380437421059	0.039036268175938	0.113508827911749	SPEG	10290
FC_HUWE1	ENSG00000139323	322.97713385829	-0.20807285835059	0.100839588629195	-2.06340447416649	0.0390742152228441	0.113596395588721	POC1B	282809
FC_HUWE1	ENSG00000129084	117.6911737994	-0.26747899076343	0.129636561680357	-2.06329902071106	0.0390842270599831	0.113602731318236	PSMA1	5682
FC_HUWE1	ENSG00000177200	2219.46672139506	-0.134924817242955	0.0654016811727627	-2.06301756810414	0.0391109590682402	0.113645309053453	CHD9	80205
FC_HUWE1	ENSG00000182472	15.0574961731733	0.39705301046745	0.192465776282681	2.06297980937808	0.0391145465247404	0.113645309053453	CAPN12	147968
FC_HUWE1	ENSG00000166793	98.6745258309197	0.285498243440954	0.138408523145488	2.06272155032572	0.0391390912102054	0.1136938471686	YPEL4	219539
FC_HUWE1	ENSG00000108953	7612.84038220637	-0.182463129553312	0.0884625361837863	-2.06260341862948	0.0391503226891815	0.113703700497374	YWHAE	7531
FC_HUWE1	ENSG00000169641	2296.53055004033	0.156591134792621	0.0759268526807253	2.06239465042877	0.0391701782094678	0.113715825610513	LUZP1	7798
FC_HUWE1	ENSG00000173575	4089.46059931479	-0.154103864919329	0.0747201111713569	-2.06241482384736	0.0391682591833556	0.113715825610513	CHD2	1106
FC_HUWE1	ENSG00000179532	1245.12195578975	-0.213095894934001	0.103364222957156	-2.06160205956686	0.0392456377990691	0.113902992948844	DNHD1	144132
FC_HUWE1	ENSG00000166450	213.055357659373	-0.255031935108296	0.12370867544684	-2.06155254825186	0.039250355678318	0.113902992948844	PRTG	283659
FC_HUWE1	ENSG00000158470	3469.94538453698	-0.1674489017054	0.0812585111434845	-2.06069369656211	0.0393322713838217	0.114117876405471	B4GALT5	9334
FC_HUWE1	ENSG00000174306	279.186834052688	0.206669430233323	0.100304332858513	2.06042375581967	0.0393580478003965	0.11416982505939	ZHX3	23051
FC_HUWE1	ENSG00000167889	849.453195355893	0.268370043651549	0.130258140801213	2.06029382886026	0.0393704595294241	0.114182992404473	MGAT5B	146664
FC_HUWE1	ENSG00000173141	312.938236684031	-0.24120287107672	0.117100847741895	-2.05978757394106	0.039418853013184	0.114300488625194	MRPL57	78988
FC_HUWE1	ENSG00000168792	330.509967581733	0.191003115364545	0.0927419644224415	2.05951120999035	0.0394452922594646	0.114354291211528	ABHD15	116236
FC_HUWE1	ENSG00000062282	579.994583573907	-0.187413930010367	0.0910034435017887	-2.05941580668519	0.0394544228182925	0.114357903388592	DGAT2	84649
FC_HUWE1	ENSG00000100156	341.747262162312	0.304417840875929	0.147834936130441	2.05917389247781	0.0394775832238778	0.114379318233944	SLC16A8	23539
FC_HUWE1	ENSG00000049192	570.463296684919	-0.195254700921183	0.0948198146166685	-2.05921833648955	0.0394733273736414	0.114379318233944	ADAMTS6	11174
FC_HUWE1	ENSG00000144589	665.191820616616	0.158464812413852	0.0769627419625224	2.05898085714017	0.0394960723374505	0.114410032590849	STK11IP	114790
FC_HUWE1	ENSG00000050730	16.154745814399	0.392243099220877	0.190532986807113	2.05866241743203	0.0395265888689047	0.114475568081987	TNIP3	79931
FC_HUWE1	ENSG00000286146	37.5397861643629	0.365182996166845	0.177401741901233	2.05850851436485	0.0395413447918923	0.1144954411782	NA	NA
FC_HUWE1	ENSG00000187824	90.5440218765028	-0.325397662177444	0.15808462548634	-2.05837639919994	0.039554015463231	0.114496855934457	TMEM220	388335
FC_HUWE1	ENSG00000132182	2874.56102738585	0.217536194136312	0.105685319492077	2.05833880411954	0.0395576216966053	0.114496855934457	NUP210	23225
FC_HUWE1	ENSG00000131263	2136.8964494471	-0.161743992403977	0.0786087089895973	-2.0575836250584	0.0396301198747167	0.114683810587169	RLIM	51132
FC_HUWE1	ENSG00000043093	1292.29566546225	-0.240023999939077	0.116701022717499	-2.05674290036093	0.0397109631698434	0.114873117867874	DCUN1D1	54165
FC_HUWE1	ENSG00000124523	329.560539311369	-0.193386831911683	0.0940259651522563	-2.05673859979562	0.0397113770676722	0.114873117867874	SIRT5	23408
FC_HUWE1	ENSG00000258366	23.3087639646839	-0.390164596934054	0.189726169394825	-2.05646167936966	0.0397380363337289	0.114927313855315	RTEL1	51750
FC_HUWE1	ENSG00000110442	408.358942621385	0.188258931269583	0.091560908791524	2.05610597092512	0.0397723028439526	0.115003484937936	COMMD9	29099
FC_HUWE1	ENSG00000066827	218.154472972669	0.250721049907397	0.121995654794977	2.05516377061751	0.0398631891461063	0.115243311814855	ZFAT	57623
FC_HUWE1	ENSG00000042429	11.682406828272	-0.393075694231014	0.19128954227508	-2.05487288827195	0.0398912837455189	0.11529493707408	MED17	9440
FC_HUWE1	ENSG00000221838	412.008148326507	0.240631223510177	0.117106068445584	2.05481429531545	0.0398969449238008	0.11529493707408	AP4M1	9179
FC_HUWE1	ENSG00000100197	187.589711218903	0.270853523288771	0.131907122360676	2.05336541682845	0.0400371507372912	0.115677058624237	CYP2D6	1565
FC_HUWE1	ENSG00000171467	1506.62579899465	0.181817707082124	0.0885635194677515	2.05296388597485	0.0400760801666099	0.115766474155847	ZNF318	24149
FC_HUWE1	ENSG00000015153	532.78376909218	-0.190054694601012	0.0925832640983406	-2.05279751639711	0.0400922195224288	0.115790034240006	YAF2	10138
FC_HUWE1	ENSG00000071127	3781.68016049012	0.189818318264606	0.0925090067327463	2.05189013447071	0.0401803408526761	0.11602143414836	WDR1	9948
FC_HUWE1	ENSG00000114933	1038.07630048829	-0.178845299754017	0.0871665742024657	-2.05176469753882	0.0401925357044195	0.11603354654795	INO80D	54891
FC_HUWE1	ENSG00000156345	344.594373179879	-0.224750131721068	0.109561117316846	-2.05136764962975	0.0402311569966776	0.116121930563147	CDK20	23552
FC_HUWE1	ENSG00000256235	475.609801140792	0.194023049356101	0.094665010435279	2.04957511190211	0.0404059111685938	0.116603130837502	SMIM3	85027
FC_HUWE1	ENSG00000164221	446.013643537019	-0.191940269705087	0.0936649278029788	-2.04922241662138	0.0404403710390973	0.116656153848661	CCDC112	153733
FC_HUWE1	ENSG00000111885	2053.82823778506	-0.175964843259096	0.0858676910897766	-2.04925555847449	0.0404371318748063	0.116656153848661	MAN1A1	4121
FC_HUWE1	ENSG00000148925	1442.33289684005	-0.180095795331019	0.0878947525473703	-2.04899371249675	0.0404627297469924	0.116674241004051	BTBD10	84280
FC_HUWE1	ENSG00000178927	2040.80715055165	0.215913705980256	0.105373915320282	2.04902423264799	0.0404597454120437	0.116674241004051	CYBC1	79415
FC_HUWE1	ENSG00000054654	2472.90667988759	0.19071736270661	0.0930897430369807	2.0487473322474	0.0404868282450747	0.11669918003344	SYNE2	23224
FC_HUWE1	ENSG00000185040	45.6295609314186	0.36032621219244	0.175876918208469	2.04874076634286	0.0404874706238464	0.11669918003344	SPDYE16	102723555
FC_HUWE1	ENSG00000146070	82.4087572797319	0.307045836544611	0.149927384954586	2.04796366346027	0.0405635599566213	0.116895265966786	PLA2G7	7941
FC_HUWE1	ENSG00000186197	237.571585382523	0.256260483958551	0.125153645351034	2.04756707836824	0.0406024379274287	0.116982763266264	EDARADD	128178
FC_HUWE1	ENSG00000128815	27.8697870850878	0.385580679832828	0.188318764206192	2.04748943345152	0.0406100532987892	0.116982763266264	WDFY4	57705
FC_HUWE1	ENSG00000248405	40.3001603542537	0.35721125733426	0.174498187579091	2.04707717764893	0.0406505074085809	0.117076044371338	PRR5-ARHGAP8	553158
FC_HUWE1	ENSG00000106785	799.668915407961	0.183451780812115	0.0896408015805399	2.04652097680417	0.0407051407812902	0.117210117508802	TRIM14	9830
FC_HUWE1	ENSG00000176358	43.436923852804	-0.360366338604678	0.176112830248253	-2.04622421942056	0.0407343155184387	0.117270844041174	TAC4	255061
FC_HUWE1	ENSG00000128805	109.205949462775	-0.283268927264652	0.138460053031943	-2.04585308947773	0.0407708268924719	0.117352663871485	ARHGAP22	58504
FC_HUWE1	ENSG00000115705	9.35574670904606	0.353822220926753	0.172988270203746	2.04535382954012	0.0408199873111271	0.117470852373132	TPO	7173
FC_HUWE1	ENSG00000183520	922.594904448475	0.2251439540707	0.110114267360287	2.04463925945256	0.0408904359816716	0.117650244689182	UTP11	51118
FC_HUWE1	ENSG00000149922	83.3835083802914	0.291526851412874	0.142660098809516	2.0435065855529	0.0410023161262229	0.117901981184524	TBX6	6911
FC_HUWE1	ENSG00000177731	4905.89186084587	0.207156329155981	0.101369597024278	2.04357455526204	0.0409955950938565	0.117901981184524	FLII	2314
FC_HUWE1	ENSG00000173418	1070.01117527278	-0.22041572981562	0.107853009903346	-2.04366785881217	0.0409863705016158	0.117901981184524	NAA20	51126
FC_HUWE1	ENSG00000170004	8945.33200233606	0.147524870134315	0.0722221427375485	2.04265429607112	0.0410866721428772	0.11812112839649	CHD3	1107
FC_HUWE1	ENSG00000174442	1211.48024592985	-0.145071545667474	0.071034811322819	-2.04225988590571	0.0411257589337437	0.118210068881296	ZWILCH	55055
FC_HUWE1	ENSG00000153822	6.63518007874109	0.318010276721834	0.155731170215952	2.04204640779909	0.0411469281528591	0.11823847859984	KCNJ16	3773
FC_HUWE1	ENSG00000130203	66.7567441259223	0.321964123972979	0.157671295180963	2.04199580908785	0.0411519470471587	0.11823847859984	APOE	348
FC_HUWE1	ENSG00000242372	1393.32919597948	-0.199033266520894	0.0974748929032357	-2.04189264120019	0.0411621818932141	0.118244461513008	EIF6	3692
FC_HUWE1	ENSG00000128694	78.9407529874766	-0.361000341667894	0.176810526826706	-2.04173556940824	0.0411777684563354	0.118265812612018	OSGEPL1	64172
FC_HUWE1	ENSG00000095066	483.715773993088	0.215673717104362	0.105693817601214	2.04055186953418	0.0412953903617912	0.118580150823088	HOOK2	29911
FC_HUWE1	ENSG00000148400	1510.04132462346	0.291038619037974	0.142649080718491	2.04024181279037	0.041326247075489	0.118645266742457	NOTCH1	4851
FC_HUWE1	ENSG00000171817	26.4440757287178	-0.384032689613783	0.188246978428044	-2.04004703193988	0.041345641567392	0.118677456024828	ZNF540	163255
FC_HUWE1	ENSG00000183914	63.6669497371386	0.329571585147701	0.161570199381158	2.03980428575331	0.0413698227972399	0.118723369578783	DNAH2	146754
FC_HUWE1	ENSG00000131375	931.751947779995	-0.157427259788453	0.077182782759188	-2.03966809903226	0.0413833943199011	0.1187388231881	CAPN7	23473
FC_HUWE1	ENSG00000117528	1532.08219482901	-0.170333676689629	0.0835393223123454	-2.03896407074944	0.0414536135492143	0.118916774311274	ABCD3	5825
FC_HUWE1	ENSG00000197238	65.2759175138891	-0.316665921521224	0.155323628041039	-2.03874919427942	0.0414750652465996	0.118954784721511	H4C11	8363
FC_HUWE1	ENSG00000110200	160.179142140618	-0.257953205150984	0.126588179916495	-2.03773531874101	0.0415764100368251	0.119221876467796	ANAPC15	25906
FC_HUWE1	ENSG00000259803	6.90639453755346	0.366666015433862	0.179955432505909	2.03753790773625	0.0415961671787535	0.119254953303151	SLC22A31	146429
FC_HUWE1	ENSG00000168404	135.936822441945	0.276822923202504	0.135911883992184	2.03678232595484	0.0416718602082354	0.119448351869614	MLKL	197259
FC_HUWE1	ENSG00000136051	1238.00288301278	-0.220128896635282	0.10809532019561	-2.0364331798725	0.0417068765024583	0.119525101124611	WASHC4	23325
FC_HUWE1	ENSG00000173557	81.5317440268987	-0.329225157701942	0.161718911109112	-2.0357863866633	0.0417718100113367	0.119687540972822	CIMIP2C	339778
FC_HUWE1	ENSG00000225614	406.41502763614	0.305109143146834	0.149920177169961	2.03514396064873	0.041836389776086	0.119848903281128	ZNF469	84627
FC_HUWE1	ENSG00000128573	29.468132468465	-0.373813265139605	0.183747164847206	-2.03438929493387	0.0419123603436594	0.120042826703088	FOXP2	93986
FC_HUWE1	ENSG00000261739	6.5072422568579	0.344650149943258	0.169438492336222	2.0340723361688	0.0419443026976927	0.120086886365443	GOLGA8S	653061
FC_HUWE1	ENSG00000178971	610.965720203295	0.185471959004944	0.0911791373168883	2.03414908785928	0.0419365659541689	0.120086886365443	CTC1	80169
FC_HUWE1	ENSG00000156304	1472.54372078437	0.184089167628693	0.0905089836147517	2.03393254764921	0.0419583967993722	0.120103530131852	SCAF4	57466
FC_HUWE1	ENSG00000150630	238.602334996843	0.220674404073768	0.108518786293798	2.03351338151097	0.0420006830282506	0.120191736043788	VEGFC	7424
FC_HUWE1	ENSG00000101882	173.780938426006	-0.244582149835074	0.120278643089833	-2.03346282891138	0.0420057853010178	0.120191736043788	NKAP	79576
FC_HUWE1	ENSG00000084090	3893.83295872638	0.112522226015059	0.0553572103766775	2.0326570874761	0.0420871795994274	0.120400878286015	STARD7	56910
FC_HUWE1	ENSG00000072401	765.810172310634	-0.228324988998444	0.112375168939879	-2.03180997325664	0.0421728971604458	0.120574748751253	UBE2D1	7321
FC_HUWE1	ENSG00000090975	561.320095117137	0.231677525966488	0.114021998803877	2.03186690635887	0.0421671316029152	0.120574748751253	PITPNM2	57605
FC_HUWE1	ENSG00000125354	1031.39868916438	0.182866474618229	0.0899948645039928	2.03196566410871	0.0421571320874971	0.120574748751253	SEPTIN6	23157
FC_HUWE1	ENSG00000143858	452.203268880521	-0.20376024369913	0.100292202908177	-2.03166585029231	0.0421874953283251	0.120575863955809	SYT2	127833
FC_HUWE1	ENSG00000176293	530.839894171616	0.213904706771139	0.105286615023004	2.03164197770441	0.0421899137876261	0.120575863955809	ZNF135	7694
FC_HUWE1	ENSG00000198682	1277.21712699569	0.140692057805466	0.069271444280635	2.03102532748544	0.0422524254070302	0.120730728546802	PAPSS2	9060
FC_HUWE1	ENSG00000128928	1381.93444671601	0.155364821770522	0.0765053488809338	2.03077071136971	0.0422782594277406	0.120780751376787	IVD	3712
FC_HUWE1	ENSG00000137941	187.286437634006	-0.277491176799582	0.136665566331196	-2.03043959242162	0.0423118756141984	0.120852982258435	TTLL7	79739
FC_HUWE1	ENSG00000140153	586.519336045977	-0.194365995431742	0.0957355822410822	-2.03023777452241	0.0423323758598603	0.120887729764012	WDR20	91833
FC_HUWE1	ENSG00000151117	91.0469603042952	-0.294304718272763	0.145029951618637	-2.02926854065739	0.0424309457418693	0.121145361622061	TMEM86A	144110
FC_HUWE1	ENSG00000206560	1619.0194533349	0.225242665040559	0.111019543399005	2.02885598467141	0.0424729610384688	0.121241453828371	ANKRD28	23243
FC_HUWE1	ENSG00000100350	4312.09587038425	0.209101916335782	0.103128287809411	2.02759030308172	0.0426020795086799	0.121586100195571	FOXRED2	80020
FC_HUWE1	ENSG00000166670	32.7889024586684	-0.390105808194852	0.192451515699533	-2.02703422094066	0.0426589130804056	0.121722455532856	MMP10	4319
FC_HUWE1	ENSG00000254999	1931.95682253792	-0.231202999251595	0.114063993733741	-2.02695865437862	0.0426666411975343	0.121722455532856	BRK1	55845
FC_HUWE1	ENSG00000130702	5013.43368696823	0.359939713753715	0.177643766689894	2.02618825563437	0.0427454966901799	0.121923438346975	LAMA5	3911
FC_HUWE1	ENSG00000100813	4833.83918426359	0.114341738875729	0.0564388784719003	2.0259392456329	0.042771010874791	0.121972226057406	ACIN1	22985
FC_HUWE1	ENSG00000198033	1592.21482899565	0.237329748271625	0.117164153940453	2.02561739482405	0.0428040075851707	0.122028052443344	TUBA3C	7278
FC_HUWE1	ENSG00000117906	3655.98003887012	-0.175115942926103	0.0864520687440333	-2.02558418173411	0.0428074138742233	0.122028052443344	RCN2	5955
FC_HUWE1	ENSG00000219435	8.56938319557708	-0.364399909687227	0.179914795939326	-2.02540267899988	0.0428260325946962	0.122057138289148	CATSPERZ	25858
FC_HUWE1	ENSG00000186666	282.13308435911	-0.277540097927318	0.137047834401376	-2.02513304306932	0.0428537047406499	0.122112010522276	BCDIN3D	144233
FC_HUWE1	ENSG00000075673	8.22574336863697	0.350835992420876	0.173257975641567	2.02493415452734	0.0428741259225697	0.122130541265766	ATP12A	479
FC_HUWE1	ENSG00000175354	1584.39564070257	-0.16517300688838	0.081574018460857	-2.02482371231519	0.0428854692958182	0.122130541265766	PTPN2	5771
FC_HUWE1	ENSG00000025708	63.5708406534129	0.328930822808841	0.16244391133595	2.02488859141406	0.0428788053421618	0.122130541265766	TYMP	1890
FC_HUWE1	ENSG00000101132	769.593492737971	-0.236388760015754	0.116811923055086	-2.02366979186088	0.0430041387434286	0.122442864775248	PFDN4	5203
FC_HUWE1	ENSG00000198670	9.40631269762001	-0.334046008848495	0.165075671724477	-2.02359321248767	0.0430120239954418	0.122442864775248	LPA	4018
FC_HUWE1	ENSG00000141837	484.221604025039	0.278651721919256	0.137713210593295	2.02342041637669	0.0430298210165067	0.122456127760633	CACNA1A	773
FC_HUWE1	ENSG00000129128	1747.18421396321	-0.239500766340643	0.118366440677767	-2.02338403494487	0.043033568891061	0.122456127760633	SPCS3	60559
FC_HUWE1	ENSG00000142556	546.313749606548	0.203385098543066	0.100532083453283	2.02308647704073	0.0430642325145695	0.122495318374449	ZNF614	80110
FC_HUWE1	ENSG00000157778	1048.21589918824	-0.188664355141082	0.0932520139730077	-2.02316654732724	0.0430559793803271	0.122495318374449	PSMG3	84262
FC_HUWE1	ENSG00000279667	21.298485796695	-0.3893859367034	0.192524880169018	-2.02252268050528	0.0431223829251709	0.122613622576543	NA	NA
FC_HUWE1	ENSG00000167384	228.520300139935	0.226392793780184	0.111936035812211	2.02251930879516	0.0431227308854763	0.122613622576543	ZNF180	7733
FC_HUWE1	ENSG00000139174	398.300741250537	-0.192552811739616	0.0952231983250246	-2.02212081852551	0.0431638717759251	0.122682499752698	PRICKLE1	144165
FC_HUWE1	ENSG00000104881	1623.81560329056	0.251826508493975	0.124531872833395	2.02218518652555	0.0431572240563094	0.122682499752698	PPP1R13L	10848
FC_HUWE1	ENSG00000170469	113.142893459923	-0.257363239584097	0.127317277133734	-2.02143216834398	0.0432350475163954	0.122860722801293	SPATA24	202051
FC_HUWE1	ENSG00000128284	127.545213584389	0.335608634758726	0.166091821914674	2.02062106905624	0.043319006207734	0.123075194130651	APOL3	80833
FC_HUWE1	ENSG00000119698	293.759875590179	-0.237001302171977	0.117299593875876	-2.02047845470604	0.0433337827673468	0.123093064092753	PPP4R4	57718
FC_HUWE1	ENSG00000155465	66.3115974116423	0.314408506386108	0.155721479965097	2.01904391389409	0.0434826554372099	0.123491763160621	SLC7A7	9056
FC_HUWE1	ENSG00000154447	605.680589482551	-0.209896039852867	0.103969364276208	-2.01882584657583	0.0435053236458533	0.123531952654553	SH3RF1	57630
FC_HUWE1	ENSG00000139718	1123.31975263372	0.254498100517666	0.126093050312288	2.01833566471239	0.0435563147412149	0.12365048912139	SETD1B	23067
FC_HUWE1	ENSG00000103522	157.234504419851	-0.263279881159352	0.130448898247944	-2.01826067291835	0.0435641202020341	0.12365048912139	IL21R	50615
FC_HUWE1	ENSG00000146776	285.950105176559	0.220517068202176	0.109267716550236	2.01813559543721	0.0435771414201453	0.123663247731909	ATXN7L1	222255
FC_HUWE1	ENSG00000179941	356.470965455858	-0.263185512237445	0.130454144298349	-2.01745612339872	0.0436479354536011	0.123830572957325	BBS10	79738
FC_HUWE1	ENSG00000112033	1101.86273385134	0.189672688425525	0.0940219284459045	2.01732395368441	0.0436617174644071	0.123830572957325	PPARD	5467
FC_HUWE1	ENSG00000205277	238.114813790894	0.319341362587492	0.158296648305365	2.01736022844565	0.0436579345439916	0.123830572957325	MUC12	10071
FC_HUWE1	ENSG00000096384	40754.8540434101	0.158952821680664	0.0787995239379628	2.01717997440954	0.0436767351008233	0.123848947390487	HSP90AB1	3326
FC_HUWE1	ENSG00000110169	13.3132560455798	0.381049073611068	0.188929859748683	2.01688115429686	0.0437079172027024	0.123864718856584	HPX	3263
FC_HUWE1	ENSG00000166557	1710.0449658594	-0.13539550500632	0.0671270195114855	-2.01700456822984	0.0436950365884406	0.123864718856584	TMED3	23423
FC_HUWE1	ENSG00000164823	401.003763083762	-0.217037992601775	0.107610666914312	-2.01688177227446	0.0437078526968837	0.123864718856584	OSGIN2	734
FC_HUWE1	ENSG00000138430	3783.61231835108	-0.186554921541495	0.0925080267258206	-2.01663496827594	0.0437336210209039	0.123913350124476	OLA1	29789
FC_HUWE1	ENSG00000107140	1363.72284203831	0.248386124159129	0.123177284788722	2.01649293199773	0.0437484565671232	0.123931174619053	TESK1	7016
FC_HUWE1	ENSG00000179915	31.1329304896918	0.386566249757781	0.191732090885786	2.01617917987478	0.0437812427237261	0.123999832935935	NRXN1	9378
FC_HUWE1	ENSG00000122735	123.943233658655	-0.269327436768158	0.133634676936174	-2.01540081469118	0.0438626691501961	0.124206199405397	DNAI1	27019
FC_HUWE1	ENSG00000130529	1142.98191357105	0.240768974120051	0.119499123061575	2.01481791624521	0.04392373109224	0.124354830326342	TRPM4	54795
FC_HUWE1	ENSG00000074590	1096.89798466752	0.166763566100833	0.0827810876490349	2.01451286564217	0.0439557154836362	0.124421096287014	NUAK1	9891
FC_HUWE1	ENSG00000165487	670.548394380788	-0.201329518884346	0.0999554597251574	-2.01419231563671	0.0439893461643969	0.124491995467007	MICU2	221154
FC_HUWE1	ENSG00000162714	2691.31477175796	0.186386135196913	0.092557757757839	2.01372785719981	0.0440381136169754	0.124581392607882	ZNF496	84838
FC_HUWE1	ENSG00000156860	2707.04843518445	0.241934610250014	0.120137979305389	2.01380622221903	0.0440298822059638	0.124581392607882	FBRS	64319
FC_HUWE1	ENSG00000132334	406.351493251306	0.195647132581158	0.0971834719992477	2.01317290436663	0.0440964426867783	0.124722075805194	PTPRE	5791
FC_HUWE1	ENSG00000159784	270.43056794547	-0.254862340243814	0.126610719465748	-2.01296020841871	0.0441188156637232	0.124761026006364	FAM131B	9715
FC_HUWE1	ENSG00000128714	8.90642447298293	0.370467805819701	0.184115929215358	2.01214423650639	0.0442047347023131	0.12497962419539	HOXD13	3239
FC_HUWE1	ENSG00000186642	893.846134985044	-0.182165828308624	0.090572997321406	-2.01125979812938	0.0442980224786576	0.125218966679098	PDE2A	5138
FC_HUWE1	ENSG00000165555	65.5833601260685	-0.33170768786193	0.164943315026261	-2.01104050691062	0.0443211783135961	0.125239134032542	NOXRED1	122945
FC_HUWE1	ENSG00000102313	36.1866664545307	0.364015289895172	0.18100949628493	2.01102868836323	0.0443224265712244	0.125239134032542	ITIH6	347365
FC_HUWE1	ENSG00000141101	1466.79259661527	-0.168079349331508	0.0836014731298167	-2.01048310560884	0.0443800825266186	0.125367205554871	NOB1	28987
FC_HUWE1	ENSG00000114529	145.918961200255	-0.260398400671303	0.129530761969691	-2.01032092077273	0.0443972340530056	0.125367205554871	C3orf52	79669
FC_HUWE1	ENSG00000164134	1493.81406237687	-0.225120952421508	0.111982674251246	-2.01031948849894	0.0443973855451104	0.125367205554871	NAA15	80155
FC_HUWE1	ENSG00000170214	293.728468646128	0.251860945729223	0.125286950077298	2.01027278239141	0.0444023259056379	0.125367205554871	ADRA1B	147
FC_HUWE1	ENSG00000184923	194.054463480833	0.251527666704795	0.125140497539969	2.00996217570941	0.0444351922755374	0.125394758191643	NUTM2A	728118
FC_HUWE1	ENSG00000089685	3722.79422555303	-0.153218592115875	0.0762255812423134	-2.01006787509837	0.0444240055533109	0.125394758191643	BIRC5	332
FC_HUWE1	ENSG00000105656	361.663562434938	0.191701890534347	0.0953771378128557	2.00993545130799	0.0444380210359243	0.125394758191643	ELL	8178
FC_HUWE1	ENSG00000123595	268.482579450848	-0.217503769127006	0.108220202923081	-2.00982592207482	0.0444496162211452	0.125403079881636	RAB9A	9367
FC_HUWE1	ENSG00000107959	589.400008842358	0.180531093179566	0.0898405185605554	2.00946183383706	0.0444881783491747	0.125487463783825	PITRM1	10531
FC_HUWE1	ENSG00000120690	804.265038445239	0.18326948538714	0.0912278750950828	2.00891980873309	0.0445456388129064	0.125576277034479	ELF1	1997
FC_HUWE1	ENSG00000185716	794.51435345445	-0.202407380588913	0.100750692825508	-2.00899244374892	0.0445379350923084	0.125576277034479	MOSMO	730094
FC_HUWE1	ENSG00000032444	1023.89233032808	0.240842293889193	0.119881272402858	2.00900682034679	0.0445364104335442	0.125576277034479	PNPLA6	10908
FC_HUWE1	ENSG00000131148	505.674609079324	-0.173051349373836	0.0861463298540562	-2.00880698768025	0.0445576069219557	0.125585606450844	EMC8	10328
FC_HUWE1	ENSG00000017260	3166.68946173678	-0.144075901441296	0.07173028718532	-2.00857834388794	0.0445818698803537	0.125629578539858	ATP2C1	27032
FC_HUWE1	ENSG00000152380	60.0942906763488	-0.341647973393758	0.170121341211384	-2.00826052134896	0.044615614720631	0.125700247845383	FAM151B	167555
FC_HUWE1	ENSG00000159259	541.321386691606	0.166151773606534	0.0827590333543713	2.00765725349978	0.0446797260144456	0.125856427677902	CHAF1B	8208
FC_HUWE1	ENSG00000224420	122.725917822933	0.297056212594387	0.147989464810248	2.00727945719158	0.0447199152525	0.125945174916944	ADM5	199800
FC_HUWE1	ENSG00000153989	1546.84089978261	-0.226975319627526	0.113088453176954	-2.00706007776381	0.0447432664015626	0.125986475614107	NUS1	116150
FC_HUWE1	ENSG00000155256	973.441279848696	0.164746883793129	0.0820982755135042	2.00670334136349	0.0447812600386223	0.126068982065252	ZFYVE27	118813
FC_HUWE1	ENSG00000189403	8051.79245732622	-0.20704207393492	0.103179729427874	-2.0066157866759	0.0447905890676968	0.126070775051014	HMGB1	3146
FC_HUWE1	ENSG00000111058	699.888058268133	-0.208344746911062	0.103865296458568	-2.00591298551939	0.0448655325543365	0.126257214623224	ACSS3	79611
FC_HUWE1	ENSG00000059573	3212.61985318834	-0.131693361607798	0.0656577648936543	-2.00575456415706	0.0448824404788458	0.126280294220209	ALDH18A1	5832
FC_HUWE1	ENSG00000157483	891.908954348803	0.137620646770625	0.0686357709391892	2.00508634036552	0.044953817518424	0.126456588302409	MYO1E	4643
FC_HUWE1	ENSG00000278259	3197.39828032499	0.167325818685595	0.0834663044673648	2.00471099988642	0.0449939518808073	0.126544944362852	MYO19	80179
FC_HUWE1	ENSG00000083720	2160.78049494417	-0.142997648045902	0.0713433970610639	-2.00435715057846	0.0450318159027639	0.126621799861577	OXCT1	5019
FC_HUWE1	ENSG00000102401	1435.93884255757	-0.215012166440119	0.107275843367353	-2.00429248273383	0.0450387386573272	0.126621799861577	ARMCX3	51566
FC_HUWE1	ENSG00000079277	150.035151918462	-0.27675091192872	0.138107202744543	-2.00388471005836	0.0450824117842469	0.126670922223696	MKNK1	8569
FC_HUWE1	ENSG00000083520	886.829142057888	-0.187237979349581	0.0934308117753344	-2.00402817648441	0.0450670422234828	0.126670922223696	DIS3	22894
FC_HUWE1	ENSG00000130811	1585.08955093828	0.173539333755812	0.086598585834349	2.00395112788294	0.0450752958922095	0.126670922223696	EIF3G	8666
FC_HUWE1	ENSG00000111674	4635.5366012015	-0.159778190442962	0.0797600977672051	-2.00323463631282	0.0451521095895532	0.126842184289537	ENO2	2026
FC_HUWE1	ENSG00000198408	6428.41008821515	-0.157786813773681	0.0787765675607288	-2.00296634722048	0.0451809007372489	0.12687391757852	OGA	10724
FC_HUWE1	ENSG00000120458	332.19109067906	0.191055390744624	0.0953829418314839	2.00303520814201	0.0451735095274385	0.12687391757852	MSANTD2	79684
FC_HUWE1	ENSG00000149809	133.62043046874	0.256726831657818	0.128186482227725	2.00276056567134	0.0452029944439905	0.126911388195052	TM7SF2	7108
FC_HUWE1	ENSG00000119636	209.826361938954	0.240062478707801	0.119896132502558	2.00225373160121	0.0452574494570077	0.126983184008917	BBOF1	80127
FC_HUWE1	ENSG00000185024	512.550968537356	0.226410942269114	0.113069579478496	2.00240368199277	0.0452413328047119	0.126983184008917	BRF1	2972
FC_HUWE1	ENSG00000140406	1159.36690312845	0.246608499450947	0.123178989207562	2.00203379681416	0.0452810967797931	0.126983184008917	TLNRD1	59274
FC_HUWE1	ENSG00000100365	9.58205407847836	0.370452734215642	0.185019868945644	2.00223217282937	0.0452597669894278	0.126983184008917	NCF4	4689
FC_HUWE1	ENSG00000279821	248.210081113245	-0.236151845078437	0.117954565276193	-2.00205769505812	0.0452785267434384	0.126983184008917	NA	NA
FC_HUWE1	ENSG00000183878	232.237139343667	-0.225433223969818	0.112595532957529	-2.00215068971565	0.045268527193403	0.126983184008917	UTY	7404
FC_HUWE1	ENSG00000078902	924.305045355384	0.183236418485928	0.0915849259713441	2.00072682859689	0.045421836563434	0.127353241352416	TOLLIP	54472
FC_HUWE1	ENSG00000144199	640.634782239273	0.173137092728267	0.0865492605842005	2.00044566018942	0.0454521620894701	0.127413637214085	FAHD2B	151313
FC_HUWE1	ENSG00000100023	1753.27580168885	0.158954964168108	0.0794705115671763	2.00017542398407	0.0454813245981582	0.127470750139456	PPIL2	23759
FC_HUWE1	ENSG00000196323	1184.33676475825	-0.172212924067475	0.0861102630701804	-1.99991171699383	0.0455097977076546	0.127525909186983	ZBTB44	29068
FC_HUWE1	ENSG00000162105	341.730205474819	0.22995618412918	0.114995691104251	1.99969391827655	0.0455333253104668	0.127567191482135	SHANK2	22941
FC_HUWE1	ENSG00000187553	6.73943688846422	0.350307831326569	0.175229652949357	1.99913556541603	0.0455936879377819	0.127691798600603	CYP26C1	340665
FC_HUWE1	ENSG00000182890	656.320834968934	0.232376004593742	0.116239168070385	1.99911964659825	0.0455954098836544	0.127691798600603	GLUD2	2747
FC_HUWE1	ENSG00000157423	459.282034261672	-0.20212046601042	0.101142306329678	-1.99837707231631	0.0456757954086531	0.127892227144229	HYDIN	54768
FC_HUWE1	ENSG00000165626	1267.89350578945	-0.179780237139362	0.089990048264129	-1.99777909454711	0.0457406147642472	0.128036027965138	BEND7	222389
FC_HUWE1	ENSG00000155906	1178.60412671295	-0.179816644921218	0.0900100142343155	-1.99774043422676	0.0457448081160608	0.128036027965138	RMND1	55005
FC_HUWE1	ENSG00000142669	1646.52985682668	0.241902444187814	0.121095759099642	1.99761284776924	0.0457586492779932	0.128050057713296	SH3BGRL3	83442
FC_HUWE1	ENSG00000005073	505.647135130627	0.188275541545813	0.0942591995000634	1.99742351456832	0.045779195511514	0.128082841762924	HOXA11	3207
FC_HUWE1	ENSG00000139437	527.869642227352	0.182848894294481	0.0915716900212559	1.99678409617686	0.0458486419574442	0.128252401726282	TCHP	84260
FC_HUWE1	ENSG00000158220	130.277299248072	0.241605545103437	0.121004582787636	1.99666441995389	0.0458616496994891	0.128264050760006	ESYT3	83850
FC_HUWE1	ENSG00000136144	1629.18413235509	-0.143829161712468	0.0720399406687793	-1.99651971360937	0.0458773821452378	0.128283314176697	RCBTB1	55213
FC_HUWE1	ENSG00000204178	597.898062359731	-0.17742493875193	0.088885588680043	-1.99610467103501	0.0459225307143719	0.128362210260934	MACO1	55219
FC_HUWE1	ENSG00000163624	159.097735833546	-0.286059958638922	0.143315441637124	-1.99601630760228	0.0459321477698738	0.128362210260934	CDS1	1040
FC_HUWE1	ENSG00000166924	137.190457604416	0.272014321971773	0.136273206213599	1.99609541398336	0.0459235381282781	0.128362210260934	NYAP1	222950
FC_HUWE1	ENSG00000140284	90.1440956948781	-0.30329538259996	0.151968479022093	-1.99577823343135	0.0459580670724637	0.128409902681374	SLC27A2	11001
FC_HUWE1	ENSG00000156973	225.328327884149	-0.206476714552933	0.103477861021277	-1.99537091813752	0.0460024403436321	0.128509128417573	PDE6D	5147
FC_HUWE1	ENSG00000112685	920.534986157481	0.148661713805294	0.0745403110335168	1.99438011116494	0.046110530357818	0.128786276200615	EXOC2	55770
FC_HUWE1	ENSG00000100591	2821.91229966983	0.191698693997722	0.0961399416552948	1.99395475696302	0.0461569990607314	0.128891242660156	AHSA1	10598
FC_HUWE1	ENSG00000181827	2129.22123433877	-0.13320761944949	0.0668097419853978	-1.99383526250713	0.0461700605737727	0.128902898664485	RFX7	64864
FC_HUWE1	ENSG00000149474	400.085627307073	-0.192789033756339	0.0967043549165829	-1.99359205614513	0.0461966542083702	0.12895232344846	KAT14	57325
FC_HUWE1	ENSG00000162931	129.533812733379	0.297254809678341	0.149148099243054	1.99301775340717	0.046259503090078	0.129102911837308	TRIM17	51127
FC_HUWE1	ENSG00000268400	17.7865761589492	-0.379854820213889	0.190610262549275	-1.99283509257898	0.0462795076815951	0.129133893692546	NA	NA
FC_HUWE1	ENSG00000196449	66.0124111987081	-0.32748791618665	0.164341344407852	-1.99272993273021	0.0462910278484508	0.129141194059229	YRDC	79693
FC_HUWE1	ENSG00000229972	11.4312183312017	-0.376676526082419	0.189046477186891	-1.99250751290138	0.046315401694715	0.129184343496182	IQCF3	401067
FC_HUWE1	ENSG00000172845	3355.07070315282	-0.146867344634376	0.0737205046827318	-1.99221838301899	0.0463471021044653	0.129223062076733	SP3	6670
FC_HUWE1	ENSG00000271793	1204.61591043008	-0.269198557863276	0.135120969580937	-1.99227816894866	0.0463405456341615	0.129223062076733	NA	10492
FC_HUWE1	ENSG00000204311	71.7252254888392	-0.308577662758111	0.15491804645174	-1.99187680083637	0.0463845769588937	0.129302691564827	PJVK	494513
FC_HUWE1	ENSG00000084764	786.094757096233	-0.167449212301665	0.0840955249869709	-1.99117863082023	0.0464612522905427	0.129441798544378	MAPRE3	22924
FC_HUWE1	ENSG00000124496	668.5735819141	0.171121687249933	0.0859380316164133	1.9912218610468	0.0464565015078706	0.129441798544378	TRERF1	55809
FC_HUWE1	ENSG00000102302	775.096078931749	0.253476495369372	0.127297882355264	1.99120747870704	0.0464580820086799	0.129441798544378	FGD1	2245
FC_HUWE1	ENSG00000009780	227.365241095565	-0.216150317755222	0.108584267347212	-1.99062279495845	0.0465223722755318	0.129587187917095	FAM76A	199870
FC_HUWE1	ENSG00000152127	2539.53228550177	0.128005037971114	0.0643361417853247	1.9896287594963	0.046631845648109	0.129867134342718	MGAT5	4249
FC_HUWE1	ENSG00000112208	1395.54988595614	-0.179923575740194	0.0904344115644102	-1.98954770233726	0.0466407820457265	0.129867134342718	BAG2	9532
FC_HUWE1	ENSG00000100918	72.2218870090707	0.297709867235012	0.149654444737762	1.98931523722323	0.0466664188768713	0.129913577618069	REC8	9985
FC_HUWE1	ENSG00000165672	3281.34031655301	-0.199332686693672	0.100230552896772	-1.98874176518777	0.046729713518348	0.130052862209617	PRDX3	10935
FC_HUWE1	ENSG00000196455	776.017933914085	0.14576645615437	0.0732973777888147	1.98869946718086	0.0467343848480781	0.130052862209617	PIK3R4	30849
FC_HUWE1	ENSG00000129167	40.268494694609	-0.362232663551973	0.182176473638865	-1.98836137464182	0.0467717374168961	0.130131839534752	TPH1	7166
FC_HUWE1	ENSG00000182827	1406.24764312717	-0.229783828399785	0.115607030277443	-1.9876285019028	0.0468527916800879	0.130257406656698	ACBD3	64746
FC_HUWE1	ENSG00000132932	442.864233198479	-0.170006940771229	0.0855320566462786	-1.98764004324483	0.0468515143153014	0.130257406656698	ATP8A2	51761
FC_HUWE1	ENSG00000182511	597.587975773589	-0.160006912652878	0.0804984191157046	-1.98770254634307	0.046844597149032	0.130257406656698	FES	2242
FC_HUWE1	ENSG00000179832	2807.49509189335	0.226502578801743	0.113944562100842	1.98783140349678	0.0468303393460956	0.130257406656698	MROH1	727957
FC_HUWE1	ENSG00000135480	103.118012598407	0.266049688440573	0.133859848177985	1.9875242058158	0.0468643362202503	0.130264532874379	KRT7	3855
FC_HUWE1	ENSG00000115540	194.032783609781	-0.299705730833022	0.150821977039723	-1.98714893356746	0.0469058949292481	0.130343957756725	MOB4	25843
FC_HUWE1	ENSG00000179083	139.486880251963	-0.292690771946476	0.147295152281896	-1.98710390268867	0.0469108838589428	0.130343957756725	FAM133A	286499
FC_HUWE1	ENSG00000120055	129.008051071058	-0.246729244999644	0.124210644101149	-1.98637763120143	0.0469914084944607	0.130526562604336	C10orf95	79946
FC_HUWE1	ENSG00000131471	147.959196858048	-0.269653706642461	0.135753448788223	-1.9863488482206	0.0469946021731828	0.130526562604336	AOC3	8639
FC_HUWE1	ENSG00000197780	863.203189321961	-0.247077538741086	0.124401644648255	-1.98612759051294	0.0470191584044496	0.130569763258307	TAF13	6884
FC_HUWE1	ENSG00000163110	1046.05381660058	0.140843941297891	0.0709184923547582	1.98599739815875	0.0470336128141594	0.130584900508531	PDLIM5	10611
FC_HUWE1	ENSG00000163870	627.542611763998	0.215468539239254	0.108509266915821	1.98571555557933	0.0470649167667306	0.1306468043607	TPRA1	131601
FC_HUWE1	ENSG00000167107	510.815879734847	0.179289605074644	0.0903172312712877	1.98510962471943	0.0471322762031211	0.130808751253362	ACSF2	80221
FC_HUWE1	ENSG00000122958	3259.75235869654	-0.239674458742676	0.120746329104927	-1.98494198970141	0.0471509259771104	0.13083547548728	VPS26A	9559
FC_HUWE1	ENSG00000185880	698.384793745491	0.175810771528406	0.0885973205746296	1.98438023168333	0.0472134680820031	0.130983959652137	TRIM69	140691
FC_HUWE1	ENSG00000034713	1351.24075173585	-0.182480241046038	0.0919897874649925	-1.98370108329126	0.0472891727397225	0.131168896809511	GABARAPL2	11345
FC_HUWE1	ENSG00000153283	138.486004108857	0.247373910747818	0.124733795696272	1.9832148085205	0.0473434404719716	0.131294313691296	CD96	10225
FC_HUWE1	ENSG00000156858	763.755725221548	0.257172994967885	0.129685977582744	1.98304396328277	0.0473625190411873	0.131322113586959	PRR14	78994
FC_HUWE1	ENSG00000159202	5833.63409605993	-0.132502027855934	0.0668298864405336	-1.98267623832994	0.0474036054270379	0.131410912292385	UBE2Z	65264
FC_HUWE1	ENSG00000069696	36.2140945440651	-0.357092730727856	0.180150749883155	-1.98218842252649	0.0474581559656896	0.131514937218826	DRD4	1815
FC_HUWE1	ENSG00000178950	1383.73996723481	0.184379150047147	0.0930184386670704	1.98217850879085	0.0474592651270915	0.131514937218826	GAK	2580
FC_HUWE1	ENSG00000129244	29.110033694476	0.36712069709252	0.185249267756441	1.98176598233682	0.0475054384410715	0.131544643323351	ATP1B2	482
FC_HUWE1	ENSG00000101445	216.779814333205	-0.218749113954146	0.110381310883903	-1.98175861658521	0.0475062632189541	0.131544643323351	PPP1R16B	26051
FC_HUWE1	ENSG00000205643	329.881446586866	0.182952198553143	0.0923138775538401	1.98184935354318	0.0474961038139305	0.131544643323351	CDPF1	150383
FC_HUWE1	ENSG00000123219	1306.80406335662	-0.175901544558821	0.0887595620161216	-1.98177571591522	0.0475043485449432	0.131544643323351	CENPK	64105
FC_HUWE1	ENSG00000163046	10.9422274930565	0.363152932494855	0.183258122001995	1.98164713534989	0.0475187477678097	0.131554097656864	ANKRD30BL	554226
FC_HUWE1	ENSG00000148343	787.507598926835	0.224977661217034	0.113542192537225	1.98144545379705	0.0475413406695788	0.131591527685414	MIGA2	84895
FC_HUWE1	ENSG00000197121	929.437789691776	-0.221565167590132	0.111830057087288	-1.98126669484923	0.0475613732695017	0.131621858023441	PGAP1	80055
FC_HUWE1	ENSG00000100804	1984.55143909255	0.1331518027322	0.0672319171875324	1.98048498841398	0.0476490584968049	0.131789081700545	PSMB5	5693
FC_HUWE1	ENSG00000129990	46.5308143463618	-0.33450902519664	0.168889462080115	-1.98063882184646	0.0476317920292328	0.131789081700545	SYT5	6861
FC_HUWE1	ENSG00000104517	6423.93429228555	0.115535831431564	0.0583361097865585	1.98051998760783	0.0476451296787805	0.131789081700545	UBR5	51366
FC_HUWE1	ENSG00000010626	869.910632267593	-0.169702305390479	0.0856923067561025	-1.98036803786232	0.0476621887014215	0.131800264046791	LRRC23	10233
FC_HUWE1	ENSG00000133794	626.613709585253	-0.18215321374835	0.0920037756961025	-1.97984498321047	0.0477209500169714	0.131937601800639	BMAL1	406
FC_HUWE1	ENSG00000026559	1879.81297856427	-0.217021874103777	0.10967185025297	-1.97882933134796	0.0478352249109087	0.132228340405531	KCNG1	3755
FC_HUWE1	ENSG00000065978	22154.0333268779	0.164933244835078	0.0833526347935324	1.97874062701945	0.047845216287088	0.132230757817821	YBX1	4904
FC_HUWE1	ENSG00000137996	850.846802379414	-0.170340231919465	0.0861194428157527	-1.97795325132209	0.0479339807103146	0.132389747112321	RTCA	8634
FC_HUWE1	ENSG00000132680	1527.53592758345	0.133873529886512	0.0676804793978102	1.97802277817263	0.0479261370674985	0.132389747112321	KHDC4	22889
FC_HUWE1	ENSG00000179604	2147.52584733276	0.212091918479842	0.107230507500309	1.97790650649706	0.0479392548148034	0.132389747112321	CDC42EP4	23580
FC_HUWE1	ENSG00000112697	4705.60977876941	-0.160416307137728	0.0810978001151007	-1.97805990927068	0.047921948579918	0.132389747112321	TMEM30A	55754
FC_HUWE1	ENSG00000106714	663.668838197615	-0.16672178353869	0.0842958711401553	-1.97781672202532	0.0479493863454346	0.132392518475954	CNTNAP3	79937
FC_HUWE1	ENSG00000106714	663.668838197615	-0.16672178353869	0.0842958711401553	-1.97781672202532	0.0479493863454346	0.132392518475954	CNTNAP3	728577
FC_HUWE1	ENSG00000078177	2943.34349039141	-0.159153415911794	0.0804741977331585	-1.97769496801354	0.0479631282826843	0.132405255540931	N4BP2	55728
FC_HUWE1	ENSG00000162430	1326.17233014452	0.353449169113703	0.178746648702288	1.97737508188134	0.0479992484502575	0.132448875434762	SELENON	57190
FC_HUWE1	ENSG00000133958	37.763991014936	0.353704692335319	0.178888852387005	1.97723160283974	0.0480154569109196	0.132448875434762	UNC79	57578
FC_HUWE1	ENSG00000103253	651.603720185065	0.217585525851199	0.11004110220621	1.97731139991181	0.0480064418720711	0.132448875434762	HAGHL	84264
FC_HUWE1	ENSG00000105053	613.164996672425	0.199551177826264	0.100915171421606	1.97741504092159	0.0479947351982091	0.132448875434762	VRK3	51231
FC_HUWE1	ENSG00000152669	203.125637390587	0.265961718725608	0.134538179029608	1.97684940173806	0.0480586556369808	0.132542829693624	CCNO	10309
FC_HUWE1	ENSG00000274211	2507.992279259	-0.135623518909283	0.0686222373562966	-1.97637856377526	0.0481119175374482	0.132664496570941	SOCS7	30837
FC_HUWE1	ENSG00000054793	3933.54947453434	0.125020050318649	0.063267163076328	1.97606537482675	0.0481473734030668	0.132719583842718	ATP9A	10079
FC_HUWE1	ENSG00000122824	511.090525217435	-0.157976371980935	0.0799459202846292	-1.97604044607274	0.0481501965099545	0.132719583842718	NUDT10	170685
FC_HUWE1	ENSG00000127863	28.576557876655	0.371484218589546	0.188022665177174	1.97574169177687	0.0481840403627872	0.132787634699196	TNFRSF19	55504
FC_HUWE1	ENSG00000074416	1115.20974789295	-0.186181272938441	0.0942468352117888	-1.97546445480169	0.0482154645393717	0.132847968399172	MGLL	11343
FC_HUWE1	ENSG00000114859	277.44087575575	0.22534914055194	0.114078479722463	1.9753869537899	0.0482242521802015	0.132847968399172	CLCN2	1181
FC_HUWE1	ENSG00000141582	1649.80414343943	-0.224197672806539	0.113512245326748	-1.9750968026505	0.0482571636221325	0.132888152871732	CBX4	8535
FC_HUWE1	ENSG00000288920	23229.5883821426	-0.172081437250664	0.0871240470269562	-1.97513135721785	0.0482532431559529	0.132888152871732	RPSA2	388524
FC_HUWE1	ENSG00000124588	546.531635898205	-0.168869682776026	0.0855224738659193	-1.97456499025949	0.0483175353507071	0.133029144405212	NQO2	4835
FC_HUWE1	ENSG00000198464	621.541954518218	-0.170333494891741	0.0862775767067868	-1.97424987341285	0.0483533375676635	0.133102449816168	ZNF480	147657
FC_HUWE1	ENSG00000174903	2950.45867134312	0.229418419009821	0.116229100158485	1.97384664164994	0.0483991835191706	0.133203369594317	RAB1B	81876
FC_HUWE1	ENSG00000166856	8.755615038891	-0.363543227001201	0.184248817339187	-1.97311023349446	0.0484830046107306	0.133408745754892	GPR182	11318
FC_HUWE1	ENSG00000268350	1225.56165731	0.154282001613762	0.0781994285745853	1.97293003831365	0.0485035337442418	0.133439919086966	FAM156A	29057
FC_HUWE1	ENSG00000268350	1225.56165731	0.154282001613762	0.0781994285745853	1.97293003831365	0.0485035337442418	0.133439919086966	FAM156A	727866
FC_HUWE1	ENSG00000102921	1095.05887697457	0.133902451916482	0.0678999538757808	1.97205512335766	0.0486033141608119	0.13368907047002	N4BP1	9683
FC_HUWE1	ENSG00000108852	650.592203165567	0.212391584481021	0.107709911020368	1.97188524685401	0.0486227078394445	0.133717056219815	MPP2	4355
FC_HUWE1	ENSG00000111671	472.365676917138	-0.178467072213699	0.0905371823864939	-1.97120196928419	0.0487007787699752	0.133906368773407	SPSB2	84727
FC_HUWE1	ENSG00000111671	472.365676917138	-0.178467072213699	0.0905371823864939	-1.97120196928419	0.0487007787699752	0.133906368773407	SPSB2	105369632
FC_HUWE1	ENSG00000198270	200.557338216655	-0.235200336122415	0.119338683443118	-1.97086417694998	0.0487394136031832	0.133936425710604	TMEM116	89894
FC_HUWE1	ENSG00000106013	82.8434366861708	-0.345187524213235	0.175143681770918	-1.97088196801028	0.0487373781175834	0.133936425710604	ANKRD7	56311
FC_HUWE1	ENSG00000125355	273.997684996798	0.224275678421668	0.113795300010446	1.9708694331056	0.0487388122359213	0.133936425710604	TMEM255A	55026
FC_HUWE1	ENSG00000176871	2090.12289685389	-0.137208546648371	0.0696249658065327	-1.97068027336103	0.04876045830255	0.133968874260312	WSB2	55884
FC_HUWE1	ENSG00000100276	32.8997257247975	-0.37209787078703	0.188832326914472	-1.97051996799025	0.0487788088020764	0.133993909633583	RASL10A	10633
FC_HUWE1	ENSG00000267909	7.73494391562167	0.353947189918432	0.179632909030781	1.97039168283904	0.0487934980545097	0.134008880095173	CCDC177	56936
FC_HUWE1	ENSG00000146243	156.53715987671	-0.289081443569653	0.146728736084093	-1.97017606288092	0.0488181959191473	0.134051327832509	IRAK1BP1	134728
FC_HUWE1	ENSG00000172922	312.460550335323	0.19160574747663	0.0972580001525812	1.97007698262388	0.0488295484373756	0.134057121055403	RNASEH2C	84153
FC_HUWE1	ENSG00000146426	1082.99930702155	-0.150234030746832	0.0762779725174915	-1.96955983213085	0.0488888390103503	0.134194496783899	TIAM2	26230
FC_HUWE1	ENSG00000122482	1649.05977113339	-0.173568905477139	0.0881812387523596	-1.96832010904921	0.0490312176293285	0.134559844937707	ZNF644	84146
FC_HUWE1	ENSG00000068366	1353.19537172145	-0.153156383419802	0.0778265493644603	-1.96791949110546	0.0490773017809036	0.134660837122631	ACSL4	2182
FC_HUWE1	ENSG00000118058	1838.36273925512	0.130375170840487	0.066272380780255	1.96726252030666	0.0491529535698281	0.134842904970075	KMT2A	4297
FC_HUWE1	ENSG00000164402	2942.89600342232	0.150180280322542	0.0763433979504104	1.96716788032009	0.0491638596549774	0.134847318539295	SEPTIN8	23176
FC_HUWE1	ENSG00000129187	1349.28156426013	0.147366909570209	0.0749448726796595	1.96633744646023	0.0492596439749749	0.13508449162659	DCTD	1635
FC_HUWE1	ENSG00000116977	1358.14076763437	-0.152056501668671	0.0773337907994116	-1.96623623511585	0.0492713286426551	0.135090992558236	LGALS8	3964
FC_HUWE1	ENSG00000183150	311.849600253008	-0.185459506525657	0.094329463928022	-1.96608248157937	0.0492890836618388	0.135114131436649	GPR19	2842
FC_HUWE1	ENSG00000135164	1388.06082876406	-0.167961881458527	0.085440049735078	-1.96584484652482	0.0493165356392584	0.135163838418708	DMTF1	9988
FC_HUWE1	ENSG00000116350	1977.74184380044	-0.163615502256607	0.0832457072539082	-1.96545272607946	0.0493618620617912	0.135233388624877	SRSF4	6429
FC_HUWE1	ENSG00000162604	415.777504427185	-0.210517635856394	0.10711275972518	-1.96538336232323	0.049369883671313	0.135233388624877	TM2D1	83941
FC_HUWE1	ENSG00000179304	1167.75716704971	0.151197439832928	0.0769251624924267	1.96551342803876	0.0493548430477328	0.135233388624877	FAM156B	29057
FC_HUWE1	ENSG00000179304	1167.75716704971	0.151197439832928	0.0769251624924267	1.96551342803876	0.0493548430477328	0.135233388624877	FAM156B	727866
FC_HUWE1	ENSG00000116675	463.315955689406	-0.192452021602417	0.097933718694514	-1.96512523130808	0.0493997449823248	0.135261379337661	DNAJC6	9829
FC_HUWE1	ENSG00000082898	12734.7692822224	-0.180697328808992	0.0919554382478387	-1.96505320677147	0.0494080796835996	0.135261379337661	XPO1	7514
FC_HUWE1	ENSG00000198939	63.3479510687588	0.363321710591311	0.184885193749937	1.96512064174655	0.0494002760525904	0.135261379337661	ZFP2	80108
FC_HUWE1	ENSG00000085465	21.8147688613292	-0.378379733341391	0.192573287563754	-1.96486095308584	0.0494303331161368	0.135296763826467	OVGP1	5016
FC_HUWE1	ENSG00000205084	283.657434986818	-0.254842149825782	0.12970999913059	-1.96470705060457	0.0494481534423256	0.135320003307074	TMEM231	79583
FC_HUWE1	ENSG00000225190	1458.93640717833	0.180691853447199	0.0919831430043287	1.96440181913218	0.0494835120552349	0.135391220307325	PLEKHM1	9842
FC_HUWE1	ENSG00000100401	4872.57979724899	0.179752943302022	0.091515328361765	1.96418399540074	0.0495087581505954	0.135434746928751	RANGAP1	5905
FC_HUWE1	ENSG00000184471	8.41213984134931	0.341973868509444	0.174195361529179	1.96316288509301	0.0496272504450433	0.135733290676015	C1QTNF8	390664
FC_HUWE1	ENSG00000139826	470.226057066649	-0.22388400730066	0.114058458904189	-1.96288823688848	0.0496591618989591	0.135794963081166	ABHD13	84945
FC_HUWE1	ENSG00000011295	627.725298460604	-0.162942950777617	0.0830164394405921	-1.96277932269333	0.0496718214353618	0.135803977021392	TTC19	54902
FC_HUWE1	ENSG00000141505	91.7457312020501	0.30540823453088	0.15561456337739	1.96259416793926	0.0496933489314346	0.135811632353783	ASGR1	432
FC_HUWE1	ENSG00000078018	475.24579969916	0.169448191795139	0.0863377056709954	1.96262097166272	0.0496902320429493	0.135811632353783	MAP2	4133
FC_HUWE1	ENSG00000107537	667.947749326388	-0.176735163412681	0.0900966942138842	-1.96161651606353	0.0498071479304524	0.136055239043664	PHYH	5264
FC_HUWE1	ENSG00000182379	676.362281023405	0.230849859193466	0.117686344742253	1.96156877587671	0.0498127104954224	0.136055239043664	NXPH4	11247
FC_HUWE1	ENSG00000136720	1163.90754025251	0.214153099629228	0.109176669675542	1.96152804684061	0.0498174565507625	0.136055239043664	HS6ST1	9394
FC_HUWE1	ENSG00000104660	1342.13015200365	-0.210911421412164	0.107525240120184	-1.96150616521686	0.0498200065196427	0.136055239043664	LEPROTL1	23484
FC_HUWE1	ENSG00000177879	2223.28390114191	-0.215769905363427	0.110009488483911	-1.96137540804023	0.0498352465517847	0.136071237949376	AP3S1	1176
FC_HUWE1	ENSG00000181666	906.2776760916	-0.171956757583808	0.0876972628803071	-1.96079959551875	0.0499024052679535	0.136228964051646	ZNF875	284459
FC_HUWE1	ENSG00000109501	788.337631675172	0.263440394027803	0.134452567944709	1.95935561555164	0.0500711547449659	0.136663912009971	WFS1	7466
FC_HUWE1	ENSG00000179134	3392.54411368432	0.235799032271472	0.120372288655973	1.95891458826866	0.0501227902870925	0.136730546286242	SAMD4B	55095
FC_HUWE1	ENSG00000138031	2729.00642292703	0.190115734525877	0.0970520171634382	1.95890554449494	0.0501238496003824	0.136730546286242	ADCY3	109
FC_HUWE1	ENSG00000157557	410.477854284292	-0.187979594145892	0.0959589483027151	-1.95895846578982	0.0501176511014502	0.136730546286242	ETS2	2114
FC_HUWE1	ENSG00000136449	74.1515694246103	-0.323279911189792	0.16507174005251	-1.95842069082786	0.0501806688516427	0.136859800869542	MYCBPAP	84073
FC_HUWE1	ENSG00000196352	1339.10669737714	-0.200099767248069	0.102181313166044	-1.95828142199453	0.0501969995282181	0.136878601458408	CD55	1604
FC_HUWE1	ENSG00000163191	2707.85873236613	-0.209278173132144	0.106897329497754	-1.95774931062745	0.0502594359880844	0.137001457932772	S100A11	6282
FC_HUWE1	ENSG00000163714	3498.66881753777	-0.1540726462869	0.0786993807368351	-1.95773645032999	0.0502609457846306	0.137001457932772	U2SURP	23350
FC_HUWE1	ENSG00000104969	1564.1534576337	0.214068100563969	0.109363620048048	1.95739772028322	0.0503007263180301	0.137071497987126	SGTA	6449
FC_HUWE1	ENSG00000147180	1498.42818391034	-0.183784901562079	0.0938944336906365	-1.957356728596	0.0503055421804654	0.137071497987126	ZNF711	7552
FC_HUWE1	ENSG00000125611	487.753592847799	0.19637486029915	0.100366831041948	1.95657129213411	0.0503978929663853	0.137271556729475	CHCHD5	84269
FC_HUWE1	ENSG00000104290	727.468700188654	-0.180734472190612	0.0923696884940869	-1.95664265125439	0.0503894967733981	0.137271556729475	FZD3	7976
FC_HUWE1	ENSG00000077782	3862.04831087491	0.209695848242582	0.107190138827896	1.95629794434046	0.0504300662176821	0.137328452986919	FGFR1	2260
FC_HUWE1	ENSG00000090054	1814.99639226033	-0.199721651983865	0.102095024962654	-1.95623295118368	0.0504377184956784	0.137328452986919	SPTLC1	10558
FC_HUWE1	ENSG00000167967	679.140073766797	0.251064909983072	0.128355750895405	1.95600826789335	0.0504641801464935	0.13737471262101	E4F1	1877
FC_HUWE1	ENSG00000277586	1895.28872850749	-0.159647796610995	0.0816327299814194	-1.95568366569797	0.0505024301004014	0.137453039252434	NEFL	4747
FC_HUWE1	ENSG00000173456	1234.18514998434	0.263806235742376	0.134911981903726	1.95539515482494	0.0505364475711434	0.137519819056635	RNF26	79102
FC_HUWE1	ENSG00000226690	234.448386337408	-0.220354212850144	0.112713079286834	-1.95500126732749	0.0505829206860976	0.137620461757861	C7orf78	102725191
FC_HUWE1	ENSG00000142173	19987.9348628434	0.243896973728424	0.124763226332351	1.95487870022467	0.0505973891609898	0.137634008325393	COL6A2	1292
FC_HUWE1	ENSG00000162734	6863.51897041594	-0.17108700266936	0.0875523557752795	-1.95411078496265	0.0506881169104782	0.13783451649749	PEA15	8682
FC_HUWE1	ENSG00000105552	838.840746502229	0.187396589734747	0.0958995252303026	1.95409298726677	0.0506902212897912	0.13783451649749	BCAT2	587
FC_HUWE1	ENSG00000151612	508.874234780046	0.19446310671712	0.0995198333382121	1.95401358899235	0.0506996101430025	0.13783451649749	ZNF827	152485
FC_HUWE1	ENSG00000134198	16.2628492367159	0.372027020339929	0.190484892233797	1.95305263308394	0.0508133588254315	0.138117870390566	TSPAN2	10100
FC_HUWE1	ENSG00000197826	6.47929499260109	0.336288899968797	0.172220417817918	1.95266568406739	0.0508592224432422	0.138216631500241	CFAP299	255119
FC_HUWE1	ENSG00000180900	5124.54437642529	0.229310592806319	0.117453543222261	1.95235142776737	0.050896495574427	0.138292014202227	SCRIB	23513
FC_HUWE1	ENSG00000126953	496.66871983252	-0.194807216825585	0.0997982331622247	-1.95201067847485	0.0509369368211733	0.138375975211519	TIMM8A	1678
FC_HUWE1	ENSG00000102967	401.088576744379	-0.217480486836685	0.111434299565643	-1.95164763169328	0.0509800540146565	0.138444602841614	DHODH	1723
FC_HUWE1	ENSG00000089351	1823.51436828875	0.229982608912176	0.117840859519695	1.95163723219228	0.0509812895599187	0.138444602841614	GRAMD1A	57655
FC_HUWE1	ENSG00000130589	1295.72110934805	0.257517040749944	0.131977327274503	1.95122182020195	0.0510306643931312	0.138552743608756	HELZ2	85441
FC_HUWE1	ENSG00000125818	2311.50417354009	0.198582500382623	0.101792003586818	1.95086542542856	0.0510730564956539	0.138641888716632	PSMF1	9491
FC_HUWE1	ENSG00000197959	676.646439000906	0.283336421962773	0.145273403429868	1.95036679304864	0.0511324168272039	0.138757881017889	DNM3	26052
FC_HUWE1	ENSG00000164125	1836.14595129444	0.193768582489996	0.0993508866321181	1.95034578007837	0.0511349196111844	0.138757881017889	GASK1B	51313
FC_HUWE1	ENSG00000115267	334.693363097463	0.195582736882649	0.100293728100928	1.95009937895448	0.0511642752717663	0.138806933130981	IFIH1	64135
FC_HUWE1	ENSG00000099994	32.3836112422376	0.367490626629752	0.188453502522862	1.95003341253989	0.0511721367520239	0.138806933130981	SUSD2	56241
FC_HUWE1	ENSG00000114902	1231.14549515574	-0.164005548840937	0.0841235717004693	-1.949579000579	0.051226318317993	0.138927920883353	SPCS1	28972
FC_HUWE1	ENSG00000131652	1596.47713467781	-0.172833877780205	0.0886587279386601	-1.94942880186351	0.0512442377391741	0.138950537328282	THOC6	79228
FC_HUWE1	ENSG00000105618	1759.81686172691	0.159602999614687	0.0818857160454412	1.94909451028208	0.0512841391534548	0.139032739118077	PRPF31	26121
FC_HUWE1	ENSG00000142182	14.5663986608506	0.371908349287795	0.190859425233826	1.94859828814931	0.0513434167364218	0.139156766928415	DNMT3L	29947
FC_HUWE1	ENSG00000164713	2082.30194652597	0.149038090453141	0.0764866282454362	1.94855092807721	0.0513490772615055	0.139156766928415	BRI3	25798
FC_HUWE1	ENSG00000109685	6667.71071842906	-0.133730325062592	0.0686390887347881	-1.9483114873408	0.0513777034650877	0.139208333842263	NSD2	7468
FC_HUWE1	ENSG00000140320	1237.98210437416	0.165923177868005	0.0851880792603164	1.94772765519198	0.0514475591931237	0.139351985102332	BAHD1	22893
FC_HUWE1	ENSG00000100979	89.3626487362843	-0.290236481427459	0.149014385945166	-1.94770779738179	0.0514499365845966	0.139351985102332	PLTP	5360
FC_HUWE1	ENSG00000066248	254.777274283914	0.210304368611327	0.107991716704912	1.947412033332	0.0514853565569896	0.1394218841491	NGEF	25791
FC_HUWE1	ENSG00000132361	1820.89760327193	0.241419578366214	0.12397850638415	1.94726961476832	0.0515024195311239	0.139442055792313	CLUH	23277
FC_HUWE1	ENSG00000185504	1367.5009622972	0.23652514255713	0.121475677482987	1.9470987728408	0.0515228941135851	0.139471455062232	FAAP100	80233
FC_HUWE1	ENSG00000163879	6.475005727459	0.32904257149499	0.16901276126893	1.94685045688015	0.05155266573235	0.139499974586195	DNALI1	7802
FC_HUWE1	ENSG00000237190	545.949563066246	-0.18116693011969	0.0930527763287956	-1.94692665030809	0.051543529059124	0.139499974586195	CDKN2AIPNL	91368
FC_HUWE1	ENSG00000104332	1395.20462330565	-0.182005781520486	0.0934949370951057	-1.9466913094486	0.0515717541401537	0.139525596353066	SFRP1	6422
FC_HUWE1	ENSG00000141219	772.36664946069	-0.15413932374435	0.0792050494309792	-1.94607950947206	0.0516451895324395	0.139698215027695	MTNAP1	55028
FC_HUWE1	ENSG00000246705	402.330776085204	-0.199265831593396	0.102449411431694	-1.94501685084107	0.0517729502483123	0.140017689800769	H2AJ	55766
FC_HUWE1	ENSG00000181192	653.4084273911	-0.171505287375162	0.0881992058947096	-1.94452189943639	0.0518325471924507	0.14012661034097	DHTKD1	55526
FC_HUWE1	ENSG00000175221	908.895161036955	0.282350115417693	0.145201464534476	1.94454041027012	0.0518303172760214	0.14012661034097	MED16	10025
FC_HUWE1	ENSG00000172270	9139.15837539134	0.14772679062051	0.0759879452900741	1.94408192058072	0.0518855730875821	0.140230327192213	BSG	682
FC_HUWE1	ENSG00000130725	804.416734789005	-0.201864559902369	0.1038410292742	-1.94397687805395	0.0518982394364437	0.140230327192213	UBE2M	9040
FC_HUWE1	ENSG00000179950	4528.78807572429	0.161855712099574	0.0832606972508636	1.94396296744795	0.0518999170137755	0.140230327192213	PUF60	22827
FC_HUWE1	ENSG00000100258	1449.61942770988	0.220975831938537	0.113687121556142	1.9437191206342	0.0519293315760634	0.140283670176797	LMF2	91289
FC_HUWE1	ENSG00000140575	7581.83478426579	-0.106978531218831	0.0550699620971381	-1.94259315141949	0.0520653350429777	0.140624882581629	IQGAP1	8826
FC_HUWE1	ENSG00000092969	1744.15707382394	-0.176757150005906	0.0909973563456135	-1.94244269398961	0.0520835310267195	0.140647837276399	TGFB2	7042
FC_HUWE1	ENSG00000187091	651.716268451753	0.197831134327746	0.101879235988696	1.94181996368421	0.0521588992068185	0.140825144098231	PLCD1	5333
FC_HUWE1	ENSG00000167693	1174.31466789412	0.188288625307336	0.0969944293318902	1.94123133260633	0.0522302242427023	0.14099147076422	NXN	64359
FC_HUWE1	ENSG00000105137	942.849201794788	0.262894149465992	0.135495852927191	1.94023760717797	0.0523508200549472	0.141276358277379	SYDE1	85360
FC_HUWE1	ENSG00000283809	114.941033080794	0.260478452963228	0.134258867515592	1.94012103470914	0.0523649822186423	0.141276358277379	NA	NA
FC_HUWE1	ENSG00000055118	301.079886526124	0.277030536917366	0.1427895000165	1.94013241089404	0.0523636000069054	0.141276358277379	KCNH2	3757
FC_HUWE1	ENSG00000157343	16.0946533645812	0.3725851650958	0.192062180260493	1.93991948123501	0.0523894761179292	0.141316154289463	ARMC12	221481
FC_HUWE1	ENSG00000066933	1642.59491579627	-0.12301707102556	0.0634253504198713	-1.93955682091145	0.0524335727435741	0.141356234028401	MYO9A	4649
FC_HUWE1	ENSG00000072736	1242.76947351092	0.148094869172378	0.0763518664153637	1.93963652920708	0.0524238781857088	0.141356234028401	NFATC3	4775
FC_HUWE1	ENSG00000198650	10.0034086537657	-0.366669980595574	0.189047418136848	-1.93956619037319	0.0524324331007733	0.141356234028401	TAT	6898
FC_HUWE1	ENSG00000204116	571.288183778981	-0.243807212534496	0.125721400358566	-1.93926580390563	0.0524689805473836	0.141425403058772	CHIC1	53344
FC_HUWE1	ENSG00000087157	1050.52064952646	0.148902544583403	0.076797674498173	1.93889392558294	0.0525142557742024	0.141521138191942	PGS1	9489
FC_HUWE1	ENSG00000221886	332.031940428094	-0.239513488510238	0.123549905542362	-1.93859709935687	0.0525504170366085	0.141592281014113	FAM200C	63920
FC_HUWE1	ENSG00000108591	403.648592859063	0.202765037479942	0.104608374450856	1.93832509628756	0.0525835724595893	0.141636310305626	DRG2	1819
FC_HUWE1	ENSG00000005156	1558.73411853533	-0.146066618224099	0.075357997101389	-1.93830281910991	0.0525862886786953	0.141636310305626	LIG3	3980
FC_HUWE1	ENSG00000144283	3070.05264093314	0.154208541079437	0.0795629489166453	1.93819539344871	0.0525993885569197	0.141645289942362	PKP4	8502
FC_HUWE1	ENSG00000198216	15.5848091454391	-0.371497861236556	0.191698907319287	-1.93792372857819	0.0526325285378909	0.141708222371184	CACNA1E	777
FC_HUWE1	ENSG00000117360	1143.68403946787	0.146691590215686	0.0757098866706141	1.9375486698836	0.0526783100529	0.141776035088737	PRPF3	9129
FC_HUWE1	ENSG00000131355	16357.7286961545	0.142469429819846	0.0735341834437456	1.93745851449941	0.0526893198248332	0.141776035088737	ADGRE3	84658
FC_HUWE1	ENSG00000081479	18.540286033687	0.373080967364255	0.192568141123877	1.93739714776732	0.0526968150278118	0.141776035088737	LRP2	4036
FC_HUWE1	ENSG00000022267	3505.83646364657	-0.129471673948548	0.0668257722377498	-1.9374512199862	0.052690210714595	0.141776035088737	FHL1	2273
FC_HUWE1	ENSG00000092758	27.5645616886866	0.368179131263942	0.190138766205431	1.93637067606798	0.052822318294805	0.142087333929498	COL9A3	1299
FC_HUWE1	ENSG00000196943	377.575384924739	-0.1824967895675	0.0942700394978495	-1.93589384856111	0.0528807033182728	0.142218008701693	NOP9	161424
FC_HUWE1	ENSG00000162441	1527.10607547671	-0.174749400855102	0.0902818885122634	-1.93559753495148	0.0529170125254838	0.142283491599179	LZIC	84328
FC_HUWE1	ENSG00000196776	1426.92851761128	-0.183708948970764	0.0949137804453063	-1.93553505201097	0.0529246716200754	0.142283491599179	CD47	961
FC_HUWE1	ENSG00000184925	16.7359127034161	0.371908871308653	0.192174609195428	1.93526539674369	0.0529577363117672	0.142345998418434	LCN12	286256
FC_HUWE1	ENSG00000138180	3227.75127263526	-0.168395924849727	0.0870355217168126	-1.93479537467055	0.053015410921279	0.142448225269031	CEP55	55165
FC_HUWE1	ENSG00000137309	23163.9130698233	0.26611910163869	0.13753979485547	1.934851669063	0.053008500486567	0.142448225269031	HMGA1	3159
FC_HUWE1	ENSG00000132003	513.838271164131	0.226863703436226	0.11727465741916	1.93446485735939	0.0530559988562225	0.142530877460761	ZSWIM4	65249
FC_HUWE1	ENSG00000099624	646.401342060148	0.239464196853401	0.123796127473278	1.93434319587331	0.0530709455730238	0.142544628627988	ATP5F1D	513
FC_HUWE1	ENSG00000232040	283.018209854728	-0.217577694505608	0.112529284079236	-1.93352065007723	0.0531720917273593	0.142789857140089	SCAND3	114821
FC_HUWE1	ENSG00000107672	845.864954606211	0.164279652134655	0.0849720097503633	1.93333843247074	0.053194520292334	0.142823643524623	NSMCE4A	54780
FC_HUWE1	ENSG00000163701	11.5423652291602	0.360478929892453	0.1865049839562	1.93281124314142	0.0532594548045371	0.142971521836944	IL17RE	132014
FC_HUWE1	ENSG00000151835	1967.1967227798	-0.179403028421807	0.0928556566507355	-1.93206353702939	0.0533516641586649	0.14319254939994	SACS	26278
FC_HUWE1	ENSG00000187105	201.459084449905	-0.21792431444063	0.112814763628662	-1.93170031502209	0.0533965058811724	0.143286386919616	HEATR4	399671
FC_HUWE1	ENSG00000113763	20.4429648128503	0.368962417324449	0.191044816786904	1.93128724207157	0.0534475402228064	0.143396804178983	UNC5A	90249
FC_HUWE1	ENSG00000149243	9.68656371309718	-0.348401455431828	0.180439142458967	-1.93085297726383	0.0535012366941439	0.143496693132595	KLHL35	283212
FC_HUWE1	ENSG00000197563	1275.25471756386	-0.145271086586816	0.0752377879842596	-1.93082612446299	0.0535045584984193	0.143496693132595	PIGN	23556
FC_HUWE1	ENSG00000101412	1173.95440881046	0.197038767680205	0.102063607710937	1.93054872446069	0.0535388841250322	0.143562206572281	E2F1	1869
FC_HUWE1	ENSG00000185627	1400.96406202141	0.140222489893722	0.072640929535857	1.93035098517711	0.0535633637158913	0.143601298952918	PSMD13	5719
FC_HUWE1	ENSG00000186862	146.452459914528	0.294451582249505	0.15257938393279	1.92982547615482	0.0536284657470139	0.143669589006172	PDZD7	79955
FC_HUWE1	ENSG00000139197	3100.81527630534	-0.117661137790493	0.060963600597819	-1.93002277812808	0.0536040154956208	0.143669589006172	PEX5	5830
FC_HUWE1	ENSG00000110958	5318.15047826716	-0.199119873901799	0.103173879609112	-1.92994462024876	0.0536136999405549	0.143669589006172	PTGES3	10728
FC_HUWE1	ENSG00000086544	344.846286692294	0.214368274504729	0.111086285925928	1.92974562717552	0.053638363518231	0.143669589006172	ITPKC	80271
FC_HUWE1	ENSG00000167037	116.394525250027	0.251354473256551	0.13024736735523	1.92982382953676	0.0536286698400309	0.143669589006172	SGSM1	129049
FC_HUWE1	ENSG00000131778	1681.24859736496	0.147845928105732	0.0766405049958063	1.92908342806225	0.0537205059549438	0.143809035078712	CHD1L	9557
FC_HUWE1	ENSG00000135821	226.141338090903	0.232242063250127	0.120386146274806	1.92914276631122	0.0537131410651754	0.143809035078712	GLUL	2752
FC_HUWE1	ENSG00000133816	10121.445001454	-0.147939110881484	0.0767109252779025	-1.92852726447427	0.0537895763445953	0.143809035078712	MICAL2	9645
FC_HUWE1	ENSG00000137727	83.9756678425508	-0.278852626014554	0.144572982800696	-1.92880177618645	0.0537554752607792	0.143809035078712	ARHGAP20	57569
FC_HUWE1	ENSG00000077235	2337.53261413201	0.193986065840641	0.100582095017785	1.92863417496265	0.0537762932946857	0.143809035078712	GTF3C1	2975
FC_HUWE1	ENSG00000125107	7227.63448379539	-0.125396798317127	0.0650218159465399	-1.92853423872729	0.0537887097478748	0.143809035078712	CNOT1	23019
FC_HUWE1	ENSG00000254535	490.369204380611	0.274722390113275	0.142415223464972	1.92902404272001	0.0537278775338911	0.143809035078712	PABPC4L	132430
FC_HUWE1	ENSG00000145545	634.324925263659	-0.156672533531097	0.0812327729453286	-1.92868626602888	0.0537698222537303	0.143809035078712	SRD5A1	6715
FC_HUWE1	ENSG00000204291	42.6040598831637	0.325836078013229	0.168932858570048	1.92879041277882	0.053756886516367	0.143809035078712	COL15A1	1306
FC_HUWE1	ENSG00000126970	453.336173687701	0.184745270653531	0.0957885490967581	1.92867803506363	0.053770844706606	0.143809035078712	ZC4H2	55906
FC_HUWE1	ENSG00000176261	564.815842142867	-0.203027047842353	0.105300605924512	-1.92807103111922	0.0538462916602363	0.14390761272159	ZBTB8OS	339487
FC_HUWE1	ENSG00000112701	2848.01578154984	-0.167879871268593	0.0870692834571026	-1.92811821348345	0.0538404240091685	0.14390761272159	SENP6	26054
FC_HUWE1	ENSG00000188338	129.613419824818	0.306614927073176	0.159069775577868	1.92754988154919	0.0539111379167295	0.144054374418615	SLC38A3	10991
FC_HUWE1	ENSG00000204231	1420.37788677411	-0.133780608380608	0.0694086337820442	-1.92743468774654	0.0539254801899478	0.14406615669092	RXRB	6257
FC_HUWE1	ENSG00000187624	46.0594999924158	0.362810283298702	0.188269470404286	1.92707974649108	0.0539696923899587	0.144143419664	LIAT1	400566
FC_HUWE1	ENSG00000145861	142.652734023616	0.26051818724245	0.135190648720696	1.92704295532068	0.0539742769025914	0.144143419664	C1QTNF2	114898
FC_HUWE1	ENSG00000011009	1003.40207172276	0.168491060238852	0.0874479641932675	1.92675795020765	0.0540098021308647	0.144158662146864	LYPLA2	11313
FC_HUWE1	ENSG00000262633	927.511523707967	-0.154113815894125	0.079983012963627	-1.92683183820807	0.0540005902891011	0.144158662146864	NA	NA
FC_HUWE1	ENSG00000161040	524.853528201513	-0.184449332827568	0.0957245154631033	-1.92687664111148	0.0539950052135342	0.144158662146864	FBXL13	222235
FC_HUWE1	ENSG00000126432	4640.97931480906	0.215389605747944	0.111823419808152	1.92615827809125	0.054084613606319	0.144331782105989	PRDX5	25824
FC_HUWE1	ENSG00000077254	1927.13831460452	-0.168954006495092	0.0877633875994781	-1.92510807885106	0.0542158384715984	0.144655357099349	USP33	23032
FC_HUWE1	ENSG00000165480	820.881588494203	-0.182371338557212	0.0947453748299242	-1.92485742849805	0.0542471970638815	0.144712405042217	SKA3	221150
FC_HUWE1	ENSG00000167670	1308.94540717444	0.173285265901873	0.0900527974038329	1.92426299790324	0.0543216261377925	0.14485766970078	CHAF1A	10036
FC_HUWE1	ENSG00000173542	1791.05196217056	-0.22498466623045	0.116916696077856	-1.92431597691259	0.0543149891420215	0.14485766970078	MOB1B	92597
FC_HUWE1	ENSG00000196504	3002.92373773858	-0.136199715559505	0.0707945226802341	-1.92387363320034	0.0543704249350881	0.144961147657816	PRPF40A	55660
FC_HUWE1	ENSG00000135373	7.32529460130617	0.343114919316553	0.178444232149027	1.92281316792577	0.0545035177690785	0.145289289050306	EHF	26298
FC_HUWE1	ENSG00000007080	1103.73533414527	0.156747910209037	0.08154117179277	1.92231613506118	0.0545659909528727	0.145402376039035	CCDC124	115098
FC_HUWE1	ENSG00000058091	2253.36092524628	0.143854756300376	0.0748339802577539	1.92231865530726	0.0545656740268464	0.145402376039035	CDK14	5218
FC_HUWE1	ENSG00000107165	73.8261308853432	0.285466978332063	0.148515626106357	1.92213429533423	0.0545888617174758	0.145436599990865	TYRP1	7306
FC_HUWE1	ENSG00000105519	14.0416391414804	0.367450371856167	0.191208124924946	1.92172990556966	0.0546397522214109	0.145545448341477	CAPS	828
FC_HUWE1	ENSG00000156886	58.3623398758718	0.34094746835185	0.177484914540295	1.92099407003091	0.0547324550888887	0.14569162026056	ITGAD	3681
FC_HUWE1	ENSG00000102935	155.596023239577	0.255205207817865	0.132851886428322	1.9209754161493	0.0547348068670566	0.14569162026056	ZNF423	23090
FC_HUWE1	ENSG00000121101	51.2526474573489	0.320943788925362	0.16705282438847	1.92121138987167	0.0547050628151827	0.14569162026056	TEX14	56155
FC_HUWE1	ENSG00000072803	1944.32514416992	-0.145154964741186	0.075561385023153	-1.92102043519595	0.0547291312585055	0.14569162026056	FBXW11	23291
FC_HUWE1	ENSG00000161888	404.526581607343	0.204494204027054	0.106485270688808	1.92039896883642	0.0548075237062186	0.145858408043118	SPC24	147841
FC_HUWE1	ENSG00000185347	245.085519934633	0.259864518224923	0.135333902702361	1.92017309067367	0.0548360394168625	0.145907524436282	TEDC1	283643
FC_HUWE1	ENSG00000129910	36.3533885722067	0.367229516802748	0.191267438590489	1.91997926834269	0.0548605181401693	0.145919118852928	CDH15	1013
FC_HUWE1	ENSG00000205981	329.205284237163	-0.210330912200446	0.109544485342193	-1.92005021104822	0.0548515573990798	0.145919118852928	DNAJC19	131118
FC_HUWE1	ENSG00000112149	255.528727986954	0.204423646825038	0.106513427557759	1.91922888514864	0.0549553734623223	0.146144616189498	CD83	9308
FC_HUWE1	ENSG00000172955	25.0008828988136	-0.365227776194321	0.190317569372882	-1.91904392956356	0.0549787745403715	0.14618004508406	ADH6	130
FC_HUWE1	ENSG00000100505	242.120415540838	0.192302672992151	0.100213092912352	1.91893760988239	0.0549922301524925	0.146189022384852	TRIM9	114088
FC_HUWE1	ENSG00000185187	83.5726899826173	0.294689344115845	0.153585416238451	1.91873259410464	0.0550181843024607	0.146231215892045	SIGIRR	59307
FC_HUWE1	ENSG00000148835	432.294966508817	-0.170735100256057	0.0890068976906996	-1.91822324657764	0.0550827098001529	0.146327069887211	TAF5	6877
FC_HUWE1	ENSG00000183735	1056.88741330283	-0.176722596057584	0.0921289575297356	-1.91820900611564	0.0550845147258806	0.146327069887211	TBK1	29110
FC_HUWE1	ENSG00000116031	26.3475962536745	0.362561652119526	0.189004477482233	1.91827017512645	0.0550767621296386	0.146327069887211	CD207	50489
FC_HUWE1	ENSG00000162664	1182.93540924375	-0.239183036683673	0.124708364887247	-1.91793900032229	0.0551187462894624	0.146349510809048	ZNF326	284695
FC_HUWE1	ENSG00000023902	1089.10100416458	0.182072014651466	0.0949350284525013	1.91785916767868	0.0551288709358573	0.146349510809048	PLEKHO1	51177
FC_HUWE1	ENSG00000115556	20.4175367754028	0.364150144734829	0.189869902972632	1.91789293107353	0.0551245887585362	0.146349510809048	PLCD4	84812
FC_HUWE1	ENSG00000054148	1536.32082446229	0.134088401974971	0.0699169463273653	1.91782406152497	0.0551333237079865	0.146349510809048	PHPT1	29085
FC_HUWE1	ENSG00000168078	1094.08219712268	-0.183792280161694	0.095890765570291	-1.91668383361658	0.0552781103006586	0.146706992095289	PBK	55872
FC_HUWE1	ENSG00000178966	667.106435094199	-0.20839860880843	0.108740088918473	-1.91648370790533	0.0553035550065661	0.14674766956005	RMI1	80010
FC_HUWE1	ENSG00000230667	22.8936192364838	0.368150412051605	0.192117506190239	1.91627727921397	0.0553298113230095	0.146790485353746	SETSIP	646817
FC_HUWE1	ENSG00000130881	1713.7913976378	0.254401289809103	0.132766202749022	1.91616002070962	0.0553447304283338	0.146803213264915	LRP3	4037
FC_HUWE1	ENSG00000152778	560.644274035492	-0.194521745137485	0.101538792824924	-1.91573820926634	0.0553984263235205	0.146878615319327	IFIT5	24138
FC_HUWE1	ENSG00000171928	968.128219263933	-0.170008857995279	0.0887415771128806	-1.91577458420674	0.0553937941442194	0.146878615319327	TVP23B	51030
FC_HUWE1	ENSG00000122783	409.6450106974	-0.178585826221793	0.0932223236509848	-1.91569807775229	0.0554035372595173	0.146878615319327	CYREN	78996
FC_HUWE1	ENSG00000213654	511.723508557347	0.187804609365103	0.0980569585068451	1.91526039788388	0.055459303354198	0.146999586229767	GPSM3	63940
FC_HUWE1	ENSG00000134954	2495.89777053355	-0.171269221282557	0.089435304544243	-1.91500685501475	0.055491629396502	0.147058394439405	ETS1	2113
FC_HUWE1	ENSG00000133193	623.241257740132	0.176688415243946	0.0922703886887778	1.91489835205858	0.0555054680316675	0.147068196626106	VCF1	84923
FC_HUWE1	ENSG00000122140	668.83009237067	0.257766393493524	0.134623827339251	1.91471597998737	0.0555287345269992	0.147102970882118	MRPS2	51116
FC_HUWE1	ENSG00000138735	821.635433737132	-0.18769610088394	0.0980362960711436	-1.91455724467326	0.0555489921282898	0.147129762934389	PDE5A	8654
FC_HUWE1	ENSG00000162645	103.837503310058	0.307978983951565	0.160878225873269	1.91436089178516	0.0555740589563164	0.147169280829362	GBP2	2634
FC_HUWE1	ENSG00000189046	370.033326209622	-0.169339551644632	0.0884732756970631	-1.91401923700055	0.0556176978009007	0.147257957083655	ALKBH2	121642
FC_HUWE1	ENSG00000065970	2848.68857886524	0.158535328126275	0.082859832956886	1.91329528999612	0.0557102603697488	0.147476111772739	FOXJ2	55810
FC_HUWE1	ENSG00000183018	73.3530469592681	-0.315222513772418	0.164802379558123	-1.91273035387965	0.0557825812082856	0.147613675943254	SPNS2	124976
FC_HUWE1	ENSG00000148082	113.326478344833	0.309028432278592	0.161561638965063	1.9127587109055	0.0557789491930738	0.147613675943254	SHC3	53358
FC_HUWE1	ENSG00000177119	3245.86616480408	-0.126112239024338	0.0659386606832729	-1.91256901061579	0.0558032500723357	0.147638456466024	ANO6	196527
FC_HUWE1	ENSG00000198576	949.210203224544	-0.269171032367296	0.140743144838949	-1.91249835063232	0.0558123039715396	0.147638456466024	ARC	23237
FC_HUWE1	ENSG00000196636	357.114123614815	-0.220398920636313	0.115293234725018	-1.91163793055143	0.0559226506661203	0.14790337805642	SDHAF3	57001
FC_HUWE1	ENSG00000204264	1547.35382174128	0.14565866659829	0.0762089081564726	1.91130761641701	0.0559650608577374	0.14798855837386	PSMB8	5696
FC_HUWE1	ENSG00000102225	4129.8750072217	0.178929630988539	0.0936256442104377	1.91111775515656	0.0559894499326718	0.148026063037454	CDK16	5127
FC_HUWE1	ENSG00000128829	2931.97229799439	0.126063477661216	0.0659666908882372	1.91101715068286	0.0560023769045331	0.148033255808884	EIF2AK4	440275
FC_HUWE1	ENSG00000164306	397.764178538247	-0.211217801825549	0.110552877860098	-1.91055905476148	0.0560612704606736	0.148161929074637	PRIMPOL	201973
FC_HUWE1	ENSG00000125414	62.2661628661266	-0.313482355760513	0.16409079462579	-1.9104201212226	0.0560791421721416	0.148182160332436	MYH2	4620
FC_HUWE1	ENSG00000198133	161.539733799308	0.237371202862671	0.124260725851883	1.91026731282428	0.0560988041542581	0.148207113925931	TMEM229B	161145
FC_HUWE1	ENSG00000128731	5180.27970239941	0.164009663479354	0.085867515434469	1.91003154859559	0.0561291513921348	0.148233286924895	HERC2	8924
FC_HUWE1	ENSG00000124275	1491.7462505292	-0.130594306823541	0.0683725972395711	-1.9100387011181	0.0561282305285297	0.148233286924895	MTRR	4552
FC_HUWE1	ENSG00000127080	221.829237689246	-0.20295040246024	0.106277032904437	-1.90963557142898	0.0561801517730027	0.148340965103883	IPPK	64768
FC_HUWE1	ENSG00000173065	925.415234580623	0.194950775179337	0.102097356410729	1.90945957890492	0.0562028313356951	0.148373837949203	FAM222B	55731
FC_HUWE1	ENSG00000141756	12481.8524900968	0.185633862529021	0.0972476101596289	1.90887840044921	0.056277780002109	0.14851747656054	FKBP10	60681
FC_HUWE1	ENSG00000248592	11.2908383935603	0.364988537976764	0.191213658414156	1.90879951256527	0.0562879597802873	0.14851747656054	STIMATE-MUSTN1	100526772
FC_HUWE1	ENSG00000081791	1396.23680485079	0.171560183934651	0.0898772438088718	1.90882782631254	0.0562843059672468	0.14851747656054	DELE1	9812
FC_HUWE1	ENSG00000107829	296.928271500365	-0.198378993133027	0.103948533889089	-1.90843473891313	0.0563350505036668	0.148614691252307	FBXW4	6468
FC_HUWE1	ENSG00000180992	861.2575419221	-0.157001714991914	0.0822754808553904	-1.90824427107104	0.0563596521211122	0.148652553985199	MRPL14	64928
FC_HUWE1	ENSG00000222009	769.718170417802	0.176022267912054	0.0922502209800742	1.90809589442691	0.0563788232616495	0.148676082288539	BTBD19	149478
FC_HUWE1	ENSG00000100319	254.413442154318	-0.232605181373676	0.121912193135698	-1.90797306972214	0.0563946970470389	0.148690908193101	ZMAT5	55954
FC_HUWE1	ENSG00000117174	831.910859980711	-0.232466092394393	0.121862066197383	-1.90761653440098	0.056440796517837	0.148710136341833	ZNHIT6	54680
FC_HUWE1	ENSG00000139644	13024.1416991354	-0.127961611641515	0.0670827025586567	-1.90752022147029	0.0564532550122816	0.148710136341833	TMBIM6	7009
FC_HUWE1	ENSG00000115128	1672.73892451108	-0.18520339733381	0.097089253758638	-1.90755815050574	0.0564483484541716	0.148710136341833	SF3B6	51639
FC_HUWE1	ENSG00000196715	1388.15341308691	-0.163869080383695	0.0858973398035347	-1.90773172671585	0.0564258988990163	0.148710136341833	VKORC1L1	154807
FC_HUWE1	ENSG00000188938	1578.97759611557	-0.125735178504849	0.0659116107467254	-1.9076332239551	0.0564386378844517	0.148710136341833	FAM120AOS	158293
FC_HUWE1	ENSG00000178127	1088.99465423966	-0.225637013587173	0.118300100832954	-1.90732731416505	0.0564782152914035	0.14874887136127	NDUFV2	4729
FC_HUWE1	ENSG00000152578	24.1729518536017	-0.364462327206855	0.191125763382781	-1.90692411507558	0.056530414893805	0.14877828663033	GRIA4	2893
FC_HUWE1	ENSG00000139832	66.7610152595481	0.290692185867082	0.152436920937199	1.90696705286274	0.056524854103857	0.14877828663033	RAB20	55647
FC_HUWE1	ENSG00000279770	63.9474619508006	0.325060644590377	0.170451681527781	1.907054490028	0.0565135316929126	0.14877828663033	LINC00552	100130386
FC_HUWE1	ENSG00000157470	369.715014396314	-0.196464679091781	0.103025756725179	-1.90694720754005	0.056527424176709	0.14877828663033	FAM81A	145773
FC_HUWE1	ENSG00000165714	580.51602555912	-0.155968414210366	0.0817988677981824	-1.90673072144688	0.0565554665737461	0.148817214656316	BORCS5	118426
FC_HUWE1	ENSG00000168961	30.0649266204412	0.365231907295687	0.191574839427354	1.906471164937	0.0565891033338562	0.148878714811219	LGALS9	3965
FC_HUWE1	ENSG00000168961	30.0649266204412	0.365231907295687	0.191574839427354	1.906471164937	0.0565891033338562	0.148878714811219	LGALS9	654346
FC_HUWE1	ENSG00000107731	9188.80118369894	-0.20864318109182	0.109457207921706	-1.90616209798683	0.0566291780264944	0.14893011751519	UNC5B	219699
FC_HUWE1	ENSG00000107281	1590.12438624595	0.220388746913956	0.115615353354798	1.90622387528093	0.056621165880143	0.14893011751519	NPDC1	56654
FC_HUWE1	ENSG00000187123	547.733700934327	0.177133654781798	0.0929329341939773	1.90603747011872	0.0566453443890419	0.148945626363064	LYPD6	130574
FC_HUWE1	ENSG00000143393	1647.75885507003	0.172071430964553	0.0902826242964358	1.90591968615767	0.0566606265100972	0.148958804948786	PI4KB	5298
FC_HUWE1	ENSG00000136021	1242.56137406921	-0.156119684618089	0.0819301031257535	-1.90552286231671	0.0567121384865819	0.149067208519279	SCYL2	55681
FC_HUWE1	ENSG00000108179	1803.00727056576	0.184415535857999	0.0967967385838332	1.90518336212621	0.0567562401687887	0.149156098461336	PPIF	10105
FC_HUWE1	ENSG00000004897	2979.10380593865	-0.189729838719939	0.0996087693161612	-1.90475035503883	0.0568125299716732	0.14927698092557	CDC27	996
FC_HUWE1	ENSG00000116670	1737.15753268163	0.181674022554672	0.0954008234005637	1.90432342278504	0.0568680755342401	0.149341764901072	MAD2L2	10459
FC_HUWE1	ENSG00000156381	529.287344351227	0.22304649362682	0.117117532256027	1.90446715645634	0.0568493701759508	0.149341764901072	ANKRD9	122416
FC_HUWE1	ENSG00000120324	303.871079116437	0.251356615244816	0.131990236701277	1.90435763679772	0.0568636224920159	0.149341764901072	PCDHB10	56126
FC_HUWE1	ENSG00000087191	3136.52885748176	-0.14070932576237	0.0739043139679606	-1.90393927238634	0.0569180936226528	0.149446058997639	PSMC5	5705
FC_HUWE1	ENSG00000117614	1295.23180179212	-0.256783959820359	0.134909926376364	-1.90337335967406	0.056991844644104	0.149612618048522	SYF2	25949
FC_HUWE1	ENSG00000124491	16.073237440155	-0.366250503212054	0.19247189594758	-1.90287782748191	0.0570564887856044	0.149755214141586	F13A1	2162
FC_HUWE1	ENSG00000214872	59.0500518794417	-0.350859542692908	0.184421241154203	-1.90248986774543	0.0571071422341451	0.149801887381939	SMTNL1	219537
FC_HUWE1	ENSG00000154654	248.45025249987	-0.20578021538674	0.108167817490558	-1.90241626539892	0.0571167562471268	0.149801887381939	NCAM2	4685
FC_HUWE1	ENSG00000138764	2049.48291543188	-0.225578505278844	0.118574946499818	-1.90241287841686	0.057117198690552	0.149801887381939	CCNG2	901
FC_HUWE1	ENSG00000168566	266.482019550453	-0.237254457356171	0.124699530404615	-1.90260906826471	0.0570915749970307	0.149801887381939	SNRNP48	154007
FC_HUWE1	ENSG00000182095	16378.8033822032	0.229123447846066	0.12044256238373	1.90234617490184	0.0571259127902308	0.149801887381939	TNRC18	84629
FC_HUWE1	ENSG00000075399	615.806591923692	0.236839304612949	0.124534034322363	1.90180383942174	0.0571968041662239	0.149960673829883	VPS9D1	9605
FC_HUWE1	ENSG00000170315	9763.89468155254	0.162328146987585	0.0853645683609349	1.90158692422875	0.0572251787115325	0.150007950846208	UBB	7314
FC_HUWE1	ENSG00000236287	1312.38203657376	-0.166398849092714	0.0875260842379372	-1.90113439372385	0.0572844116432905	0.150136087183644	ZBED5	58486
FC_HUWE1	ENSG00000214021	116.134536668832	0.256886021732654	0.135170546868162	1.90045855169326	0.0573729693548883	0.150313863353197	TTLL3	26140
FC_HUWE1	ENSG00000198785	9.80488287058119	0.351034136732253	0.184702799295582	1.90053501122356	0.0573629449137483	0.150313863353197	GRIN3A	116443
FC_HUWE1	ENSG00000164144	578.95146319325	-0.188709200575672	0.0993781008394469	-1.89890125673207	0.0575774600835072	0.15082237331609	ARFIP1	27236
FC_HUWE1	ENSG00000148840	2039.26480137849	0.233385389333005	0.122928208886407	1.89855031198468	0.0576236267325338	0.150916049499579	PPRC1	23082
FC_HUWE1	ENSG00000215644	28.572492691462	0.362098295592763	0.190836934865092	1.89742250811532	0.0577721973109943	0.151277838923752	GCGR	2642
FC_HUWE1	ENSG00000156959	24.9777875966211	-0.352777529150358	0.185939198576093	-1.89727358110554	0.0577918399009805	0.151301957747982	LHFPL4	375323
FC_HUWE1	ENSG00000184986	78.7490254069147	0.289541390035762	0.152622129173333	1.89711276866627	0.0578130563417926	0.151312980734049	TMEM121	80757
FC_HUWE1	ENSG00000147133	2910.21497192793	0.13521757526779	0.071276553461812	1.89708352467177	0.0578169152804813	0.151312980734049	TAF1	6872
FC_HUWE1	ENSG00000157014	90.5342415099891	-0.345506189595909	0.182140360521495	-1.89692272820079	0.0578381372645593	0.151341212860395	TATDN2	9797
FC_HUWE1	ENSG00000041880	815.482319346295	0.183738786547021	0.0969162133138929	1.89585189375824	0.0579796316208137	0.151659105529403	PARP3	10039
FC_HUWE1	ENSG00000164754	5180.14649395967	0.146887537605442	0.0774786625996508	1.89584503238578	0.0579805391726791	0.151659105529403	RAD21	5885
FC_HUWE1	ENSG00000156256	1882.27010956081	-0.129862830865111	0.068517915173306	-1.89531205870234	0.0580510715400032	0.151816217384819	USP16	10600
FC_HUWE1	ENSG00000101189	1344.74397245247	-0.148065651299387	0.0781282880126033	-1.89516057584036	0.0580711313998734	0.151841299769923	MRGBP	55257
FC_HUWE1	ENSG00000223591	89.1288819340501	0.275740065185623	0.145526323907701	1.89477791908293	0.0581218297227859	0.151946470493743	CENPVL1	389857
FC_HUWE1	ENSG00000116731	1480.70875771699	-0.139508256375605	0.0736716634805578	-1.89364878957052	0.0582716428862517	0.152310670106721	PRDM2	7799
FC_HUWE1	ENSG00000105499	260.882544639812	0.197886140328411	0.104524473814976	1.8932038890595	0.0583307604285215	0.152437720586536	PLA2G4C	8605
FC_HUWE1	ENSG00000168159	4823.36884676519	-0.188508135245252	0.0995777899893413	-1.89307410081535	0.0583480158305124	0.152455345272159	RNF187	149603
FC_HUWE1	ENSG00000183751	632.366890284798	0.237751436405138	0.125618674525777	1.89264404598021	0.0584052221089646	0.152562678986434	TBL3	10607
FC_HUWE1	ENSG00000131037	63.3116652172572	0.313990734034806	0.165903808367919	1.89260715063563	0.0584101321298723	0.152562678986434	EPS8L1	54869
FC_HUWE1	ENSG00000008056	44.9504144955889	0.34876981125728	0.184293364481926	1.89247080185291	0.0584282803581919	0.152582603225642	SYN1	6853
FC_HUWE1	ENSG00000062194	3092.26235049984	-0.166493776537888	0.0879867044053232	-1.89226062804797	0.0584562639822358	0.152600729445347	GPBP1	65056
FC_HUWE1	ENSG00000160360	1323.67161463257	0.218960674333599	0.115711891202324	1.89229189894358	0.0584520997091508	0.152600729445347	GPSM1	26086
FC_HUWE1	ENSG00000181781	7.24745477321158	0.336800209164968	0.178083536678204	1.89124843007562	0.0585911891907476	0.152925428832572	CIMAP1D	284451
FC_HUWE1	ENSG00000198960	926.566695716817	-0.146511657457483	0.0774769885079661	-1.89103449009791	0.0586197403100101	0.152972420557104	ARMCX6	54470
FC_HUWE1	ENSG00000162972	338.796588823711	-0.237040406221821	0.125364288780635	-1.89081283455928	0.0586493332865262	0.152998862594664	MAIP1	79568
FC_HUWE1	ENSG00000204428	143.089808652083	-0.229092854321995	0.121165520655209	-1.89074295297179	0.0586586656689061	0.152998862594664	LY6G5C	80741
FC_HUWE1	ENSG00000106018	96.5019848288645	0.302549855890702	0.160018195141881	1.89072158714479	0.0586615192284145	0.152998862594664	VIPR2	7434
FC_HUWE1	ENSG00000196154	98.8244564092703	-0.286450187250662	0.151526223754586	-1.89043308909091	0.0587000615022596	0.15306090792136	S100A4	6275
FC_HUWE1	ENSG00000170325	281.699376790759	0.199593514778477	0.105583495623794	1.89038555315171	0.0587064141455133	0.15306090792136	PRDM10	56980
FC_HUWE1	ENSG00000113761	716.953221731754	-0.177002276472972	0.0936461844580526	-1.89011733363528	0.0587422693643903	0.153126864640747	ZNF346	23567
FC_HUWE1	ENSG00000174373	683.29101557361	-0.199042071926497	0.105329842495384	-1.88970254973295	0.0587977529121076	0.153226570251692	RALGAPA1	253959
FC_HUWE1	ENSG00000161956	333.405765203235	-0.18805485983793	0.0995196888751283	-1.88962467591605	0.0588081745493398	0.153226570251692	SENP3	26168
FC_HUWE1	ENSG00000112739	727.581515711903	0.159346723420197	0.0843285277958729	1.88959451309187	0.0588122115686136	0.153226570251692	PRP4K	8899
FC_HUWE1	ENSG00000121390	1230.39967996627	0.193194924649918	0.10225402188362	1.88936260003349	0.0588432587056235	0.153252401556179	PSPC1	55269
FC_HUWE1	ENSG00000163930	2692.42823646583	0.151260422105844	0.0800566058142718	1.88941837550248	0.0588357905759534	0.153252401556179	BAP1	8314
FC_HUWE1	ENSG00000130717	672.297704786796	0.173678900779078	0.0919350996862522	1.8891468152185	0.0588721589098408	0.153300142339018	UCK1	83549
FC_HUWE1	ENSG00000143376	899.815159321747	-0.157536358713271	0.0834060589411228	-1.88878794554335	0.0589202486609512	0.15339782562887	SNX27	81609
FC_HUWE1	ENSG00000073910	215.800084480837	-0.202145507774605	0.107059399376427	-1.88816216933788	0.0590041828036517	0.153588777348199	FRY	10129
FC_HUWE1	ENSG00000153179	863.065095263457	-0.171623460084798	0.0909084515612486	-1.88787133800391	0.0590432252146237	0.15366282765349	RASSF3	283349
FC_HUWE1	ENSG00000166535	8.3987092262824	-0.344737546400419	0.18261700973418	-1.88776251950584	0.0590578389754826	0.153672799889209	A2ML1	144568
FC_HUWE1	ENSG00000250312	495.983618268436	0.164611050196958	0.0872035340027628	1.88766489889897	0.0590709514723061	0.153672799889209	ZNF718	255403
FC_HUWE1	ENSG00000203760	273.831443279691	-0.233231061424226	0.123559175848535	-1.88760615974108	0.0590788425387639	0.153672799889209	CENPW	387103
FC_HUWE1	ENSG00000160781	534.428089203741	0.164633358280047	0.0872788559477171	1.886291433273	0.0592556930604203	0.154105177003467	PAQR6	79957
FC_HUWE1	ENSG00000046889	57.0961931532898	0.32278601958436	0.171180732340995	1.88564457675859	0.0593428661374209	0.154304218439791	PREX2	80243
FC_HUWE1	ENSG00000164080	585.151961303787	0.161095561484592	0.0854471419019276	1.88532416531252	0.0593860855145984	0.154388919932557	RAD54L2	23132
FC_HUWE1	ENSG00000178031	296.957892424451	0.251842252434075	0.133613745237142	1.88485287937328	0.0594497033779954	0.154526612507965	ADAMTSL1	92949
FC_HUWE1	ENSG00000168175	4551.8899203899	-0.137197342312212	0.072825700513823	-1.88391380164164	0.0595766360381951	0.15477333496292	MAPK1IP1L	93487
FC_HUWE1	ENSG00000071794	1459.59533464101	-0.176654374571618	0.0937628241661137	-1.8840556067152	0.0595574542200279	0.15477333496292	HLTF	6596
FC_HUWE1	ENSG00000204256	5027.1415908184	0.172055078742367	0.0913273393484285	1.88393836905671	0.0595733124636488	0.15477333496292	BRD2	6046
FC_HUWE1	ENSG00000073146	204.991218326152	-0.215979327128383	0.114658389487277	-1.88367661620041	0.0596087313107338	0.154828982616562	MOV10L1	54456
FC_HUWE1	ENSG00000289716	52.3779222706984	-0.313453653716942	0.166464296695046	-1.88300830832917	0.0596992420248869	0.155036312681998	XNDC1N-ZNF705EP-ALG1L9P	NA
FC_HUWE1	ENSG00000037757	358.424709530374	0.211769586358026	0.112481826285963	1.88270046238086	0.0597409727566111	0.15511691171892	MRI1	84245
FC_HUWE1	ENSG00000188549	2041.41501292009	0.123868402264164	0.0658001218010604	1.88249503000415	0.0597688340509934	0.155161476476751	CCDC9B	388115
FC_HUWE1	ENSG00000007350	10.7693646096602	0.352022334092953	0.187015096163434	1.88232041858973	0.0597925237958103	0.155195197769225	TKTL1	8277
FC_HUWE1	ENSG00000247315	951.539236250681	-0.141007263783415	0.0749237792416775	-1.88200949298854	0.0598347267345196	0.155276950538106	ZCCHC3	85364
FC_HUWE1	ENSG00000125651	2074.90506402583	0.182297540135268	0.0968753393772867	1.88177446713554	0.0598666439476795	0.155331986371582	GTF2F1	2962
FC_HUWE1	ENSG00000166963	3181.8480982386	-0.163278247528076	0.0867950485386908	-1.88119311270724	0.0599456542821193	0.155481360820433	MAP1A	4130
FC_HUWE1	ENSG00000125787	7.8863831805798	0.344488487363655	0.183115937626144	1.88125889985052	0.0599367089894719	0.155481360820433	GNRH2	2797
FC_HUWE1	ENSG00000270885	1382.14769142019	-0.146085444904839	0.0776630171737816	-1.88101686260724	0.0599696250401584	0.155487923057286	RASL10B	91608
FC_HUWE1	ENSG00000101843	620.005168469521	-0.207666421692658	0.110400923047723	-1.8810207012752	0.0599691028804378	0.155487923057286	PSMD10	5716
FC_HUWE1	ENSG00000151576	1113.19671444732	-0.146028705663238	0.0776477540255289	-1.88065588626333	0.0600187441594663	0.155587464752261	QTRT2	79691
FC_HUWE1	ENSG00000160255	583.181439213197	0.195541175795871	0.103989814693755	1.88038777039588	0.0600552490671937	0.155654276710253	ITGB2	3689
FC_HUWE1	ENSG00000068120	2164.21024274286	0.186569108480871	0.0992634734739239	1.87953435389184	0.0601715672785106	0.155922054714382	COASY	80347
FC_HUWE1	ENSG00000164327	861.736967304951	-0.142554474890667	0.0758481479292755	-1.87947206072312	0.0601800649676717	0.155922054714382	RICTOR	253260
FC_HUWE1	ENSG00000105699	1362.97250251051	0.196086134892361	0.10433907967679	1.87931631656877	0.0602013150764939	0.155949254129214	LSR	51599
FC_HUWE1	ENSG00000258986	50.8807517788449	0.336380449095024	0.17908691925491	1.87830831249168	0.0603390000660117	0.156245155380399	TMEM179	388021
FC_HUWE1	ENSG00000157551	11.148166834818	0.341071089740945	0.181579608803309	1.87835568095315	0.0603325240873554	0.156245155380399	KCNJ15	3772
FC_HUWE1	ENSG00000198910	3046.65181246509	-0.23431540481768	0.124752409939052	-1.87824351395019	0.0603478599311222	0.156245155380399	L1CAM	3897
FC_HUWE1	ENSG00000183793	1189.57643077483	0.198940527175394	0.105926185580674	1.87810526816223	0.0603667657981913	0.156266209376578	NPIPA5	100288332
FC_HUWE1	ENSG00000125046	44.8900975168642	-0.32539506078993	0.173283803527851	-1.87781578061697	0.0604063707067914	0.156323523903248	SSUH2	51066
FC_HUWE1	ENSG00000134077	1561.77913000159	-0.149111948086071	0.0794083871450793	-1.87778587938882	0.060410462732881	0.156323523903248	THUMPD3	25917
FC_HUWE1	ENSG00000102312	305.300317982298	0.225545994752716	0.120134566581967	1.87744461207031	0.0604571819344902	0.156416512090233	PORCN	64840
FC_HUWE1	ENSG00000214562	196.328388260149	0.249652128138362	0.133023630428002	1.87675022351374	0.0605523355911731	0.1565903443526	NUTM2D	728130
FC_HUWE1	ENSG00000137700	456.209081268464	0.196511402529788	0.104710141116512	1.87671796097693	0.0605567596162254	0.1565903443526	SLC37A4	2542
FC_HUWE1	ENSG00000074317	18.3076531247812	0.361472211241542	0.192595671969387	1.87684493397649	0.0605393498938006	0.1565903443526	SNCB	6620
FC_HUWE1	ENSG00000087274	3145.05973656287	0.172971672181501	0.0921855661179907	1.87634224603134	0.0606082995427677	0.156695682097737	ADD1	118
FC_HUWE1	ENSG00000123609	651.60837761659	-0.226149361475037	0.120535533907871	-1.87620491769581	0.0606271470759673	0.156716474993732	NMI	9111
FC_HUWE1	ENSG00000123096	425.370796647969	0.2118589317233	0.112941413897258	1.87583034790077	0.0606785793429065	0.156821474481382	SSPN	8082
FC_HUWE1	ENSG00000127511	1394.03686509595	0.184408572394677	0.0983119963946896	1.87574842498711	0.0606898330147876	0.156822615009171	SIN3B	23309
FC_HUWE1	ENSG00000146090	275.139084638008	0.239776740613759	0.127841076273685	1.87558449602255	0.0607123569719538	0.15682493775979	RASGEF1C	255426
FC_HUWE1	ENSG00000165359	490.451639319547	0.175739697623115	0.0936977297868502	1.87560251484107	0.0607098808345843	0.15682493775979	INTS6L	203522
FC_HUWE1	ENSG00000128989	2184.70876880732	-0.185252920062485	0.0988049781005754	-1.87493508549653	0.0608016545279035	0.157027634842007	ARPP19	10776
FC_HUWE1	ENSG00000126218	53.806302540201	-0.309914812189323	0.165322877794705	-1.87460329945484	0.0608473189372145	0.157033721328356	F10	2159
FC_HUWE1	ENSG00000127663	604.648310190832	0.206053985247105	0.10991497770082	1.87466703407763	0.0608385448031074	0.157033721328356	KDM4B	23030
FC_HUWE1	ENSG00000185219	1328.14991357865	-0.122700225470967	0.0654502221887128	-1.87471060246648	0.0608325474907644	0.157033721328356	ZNF445	353274
FC_HUWE1	ENSG00000036054	1150.01566616419	-0.179845600153083	0.0959294613461235	-1.87476920676309	0.0608244812156191	0.157033721328356	TBC1D23	55773
FC_HUWE1	ENSG00000169994	54.9801418390319	0.329862882514854	0.175981581084892	1.87441708661392	0.0608729602477747	0.157071947239588	MYO7B	4648
FC_HUWE1	ENSG00000169297	38.4423271092886	-0.34514895329887	0.184198714909837	-1.87378589187126	0.0609599417026378	0.157268408832276	NR0B1	190
FC_HUWE1	ENSG00000143590	222.088921886199	-0.218934283082363	0.11686979249989	-1.87331797549455	0.0610244891030398	0.157309213861906	EFNA3	1944
FC_HUWE1	ENSG00000010165	1236.83060349067	0.128293292354886	0.0684832301704956	1.87335340397185	0.061019599890359	0.157309213861906	METTL13	51603
FC_HUWE1	ENSG00000172425	25.338677654969	0.358629566036496	0.191461920727943	1.87311171157679	0.0610529604505144	0.157309213861906	TTC36	143941
FC_HUWE1	ENSG00000104907	776.575714639542	0.194693685950078	0.103945155003057	1.87304243227452	0.0610625257889225	0.157309213861906	TRMT1	55621
FC_HUWE1	ENSG00000160013	7.74836436733231	0.323049428360441	0.172467112051088	1.87310742621323	0.0610535520912536	0.157309213861906	PTGIR	5739
FC_HUWE1	ENSG00000133706	6612.31220743674	-0.134772307227592	0.0719515618349879	-1.87309773117469	0.0610548906135951	0.157309213861906	LARS1	51520
FC_HUWE1	ENSG00000112514	2432.28959049156	0.138848131960403	0.0741203785228546	1.87327877606008	0.0610298990947744	0.157309213861906	CUTA	51596
FC_HUWE1	ENSG00000130226	81.4848052430509	-0.300054413279117	0.160152960744088	-1.87354896147428	0.0609926183362724	0.157309213861906	DPP6	1804
FC_HUWE1	ENSG00000196182	1553.31382730569	-0.202112494054563	0.107913548998716	-1.87291119539556	0.061080648963872	0.15732795819073	STK40	83931
FC_HUWE1	ENSG00000142453	765.411562297439	0.181001384763909	0.0966783342186219	1.87220214567004	0.0611786423625998	0.15755238437982	CARM1	10498
FC_HUWE1	ENSG00000183801	71.4463577321728	0.298480382059794	0.159510959457406	1.871221783601	0.0613143466104998	0.157856090475989	OLFML1	283298
FC_HUWE1	ENSG00000006831	3470.20700224004	-0.123303425325235	0.0658962623792367	-1.87117479616092	0.0613208569881229	0.157856090475989	ADIPOR2	79602
FC_HUWE1	ENSG00000183723	2517.75897736885	-0.159841511628569	0.0854258353031414	-1.87111441241817	0.0613292243403334	0.157856090475989	CMTM4	146223
FC_HUWE1	ENSG00000204839	752.739422840378	0.264478712559317	0.141362384063714	1.87092708085705	0.0613551888199354	0.157894900398215	MROH6	642475
FC_HUWE1	ENSG00000151893	2359.79987320526	-0.163534540816977	0.0874331275505931	-1.87039564291404	0.0614288965842627	0.158056540013863	CACUL1	143384
FC_HUWE1	ENSG00000169371	566.648921043346	0.153265986280477	0.0819481139988731	1.87028082528641	0.0614448308380252	0.158069497423682	SNUPN	10073
FC_HUWE1	ENSG00000113916	1325.54742667728	0.13400676759509	0.0716580166895202	1.87008758804635	0.0614716557987648	0.158110462086413	BCL6	604
FC_HUWE1	ENSG00000196954	1470.56251644726	-0.143471608838488	0.0767239590195999	-1.86997139709431	0.0614877899540824	0.158123919413832	CASP4	837
FC_HUWE1	ENSG00000153944	2507.98979921559	-0.1628995552958	0.0871183980444487	-1.86986398915057	0.0615027076283508	0.158134244183939	MSI2	124540
FC_HUWE1	ENSG00000107262	517.519946923597	-0.163199581637665	0.0873060710666903	-1.86928102070934	0.0615837272250765	0.158314494801933	BAG1	573
FC_HUWE1	ENSG00000103381	347.169593462266	0.190793974432577	0.102074494427755	1.86916404046081	0.0615999955070178	0.158328253559062	CPPED1	55313
FC_HUWE1	ENSG00000189043	1546.14471505807	-0.173117377577468	0.0926225603396459	-1.86906275255886	0.0616140843496303	0.158336406698625	NDUFA4	4697
FC_HUWE1	ENSG00000143498	393.721091616788	-0.195991754240356	0.104879849967854	-1.86872649322465	0.0616608761411945	0.158412761066249	TAF1A	9015
FC_HUWE1	ENSG00000270249	7.94333050420868	0.325790516432632	0.174341448354716	1.86869226742787	0.0616656404426395	0.158412761066249	NA	NA
FC_HUWE1	ENSG00000285602	10.1858284303443	-0.337969154901884	0.180888257583919	-1.868386369663	0.0617082355761108	0.158475938827745	NA	NA
FC_HUWE1	ENSG00000122126	1015.97723378646	-0.130585174457045	0.0698929883541337	-1.8683587228435	0.0617120864933193	0.158475938827745	OCRL	4952
FC_HUWE1	ENSG00000053747	23.9531536999189	0.351402229012794	0.188152061789119	1.867650163763	0.0618108493750454	0.158701462088097	LAMA3	3909
FC_HUWE1	ENSG00000167333	639.617863826499	0.189403912732403	0.101427503735983	1.86738217698253	0.0618482369333779	0.158744650533475	TRIM68	55128
FC_HUWE1	ENSG00000166783	682.239469756843	-0.175821576994327	0.094158472894136	-1.86729427092564	0.061860505020353	0.158744650533475	MARF1	9665
FC_HUWE1	ENSG00000161847	544.572542981334	0.270546482934052	0.144886293058209	1.86730212515934	0.0618594088089249	0.158744650533475	RAVER1	125950
FC_HUWE1	ENSG00000104885	1277.660278244	0.247761349887377	0.132740653192321	1.86650693611104	0.0619704745549575	0.158970598327751	DOT1L	84444
FC_HUWE1	ENSG00000160299	2913.0977124764	0.140498556757953	0.0752705682303536	1.86658025920542	0.0619602264605918	0.158970598327751	PCNT	5116
FC_HUWE1	ENSG00000196418	319.003503629449	-0.182188654522619	0.0976229724381777	-1.86624776906885	0.0620067086036194	0.159035420262935	ZNF124	7678
FC_HUWE1	ENSG00000110911	1498.00335563208	0.126999727925911	0.0680763543377385	1.86554831205919	0.0621045869439823	0.159258297212786	SLC11A2	4891
FC_HUWE1	ENSG00000058262	1786.84586975562	-0.143338889194707	0.0768435494333325	-1.86533404887894	0.0621345953735229	0.159307083489054	SEC61A1	29927
FC_HUWE1	ENSG00000188783	21.4071066655661	0.355492718797297	0.190630633252953	1.86482472796271	0.0622059759941857	0.159461908062862	PRELP	5549
FC_HUWE1	ENSG00000182545	339.740478786523	0.195731677836285	0.10497113137636	1.86462387582082	0.0622341437895033	0.159505923577126	RNASE10	338879
FC_HUWE1	ENSG00000204856	111.963475244846	-0.277570522456067	0.148886930020944	-1.86430415629513	0.0622790034855546	0.15959269727111	FAM216A	29902
FC_HUWE1	ENSG00000152078	61.3827492326638	-0.32332971576688	0.173464819388398	-1.86394980208018	0.0623287540089018	0.159684629878529	TLCD4	148534
FC_HUWE1	ENSG00000100336	15.690883426796	0.358944683577267	0.192578067405884	1.86389181495286	0.0623368983985266	0.159684629878529	APOL4	80832
FC_HUWE1	ENSG00000170122	11.7432413007567	0.35648288349946	0.191279731406648	1.86367306602706	0.0623676299780283	0.15973514130343	FOXD4	2298
FC_HUWE1	ENSG00000143768	7.60088017273622	0.287931007708176	0.154510158421325	1.86350859160362	0.0623907448990116	0.159766130652412	LEFTY2	7044
FC_HUWE1	ENSG00000139278	104.455954076896	-0.277314133320596	0.148850350151353	-1.86303984531188	0.0624566604854262	0.159906690852713	GLIPR1	11010
FC_HUWE1	ENSG00000077684	964.873328552271	-0.153935731793633	0.0826597078244373	-1.86228255392071	0.0625632732707975	0.160151379371628	JADE1	79960
FC_HUWE1	ENSG00000162670	10.6009996015139	-0.339710393051826	0.182424412263676	-1.86219809529006	0.0625751728254005	0.160153574494373	BRINP3	339479
FC_HUWE1	ENSG00000109736	1134.03504221038	0.217072752891921	0.116630346217687	1.86120302246862	0.0627155117217243	0.160468639520492	MFSD10	10227
FC_HUWE1	ENSG00000157927	74.163384636853	-0.306347112714862	0.164599354020929	-1.86116837782917	0.0627204024711575	0.160468639520492	RADIL	55698
FC_HUWE1	ENSG00000164088	839.427494049349	0.211127321327265	0.11347061477754	1.86063433022885	0.0627958333500893	0.160633292223932	PPM1M	132160
FC_HUWE1	ENSG00000265303	38.2170473771453	-0.337995699034691	0.181672993081516	-1.86046199438698	0.0628201907100331	0.160658351932057	NA	NA
FC_HUWE1	ENSG00000128298	389.316907679331	0.235278195163221	0.126465893083524	1.86040828421488	0.0628277835189347	0.160658351932057	BAIAP2L2	80115
FC_HUWE1	ENSG00000215218	178.006136058894	-0.227172590086488	0.122142517232451	-1.8598977263106	0.0628999970999085	0.16081465854699	UBE2QL1	134111
FC_HUWE1	ENSG00000124467	19.4997506750999	-0.356748511627026	0.191827051233316	-1.85974037203501	0.0629222672004899	0.16084324347478	PSG8	440533
FC_HUWE1	ENSG00000108654	14705.1710288555	0.144624030463596	0.0777839350232023	1.85930462916868	0.0629839712163038	0.160944242163719	DDX5	1655
FC_HUWE1	ENSG00000101224	3225.48971827819	0.220511575476082	0.118594860469212	1.85936873321191	0.06297489053122	0.160944242163719	CDC25B	994
FC_HUWE1	ENSG00000121440	99.8465515047522	0.285701434244614	0.153685607888325	1.85899927891894	0.0630272405926193	0.161026439590514	PDZRN3	23024
FC_HUWE1	ENSG00000058729	480.329067119214	-0.215118491116293	0.115803569600611	-1.85761537280936	0.0632236538859137	0.161499802036156	RIOK2	55781
FC_HUWE1	ENSG00000218739	225.388742164853	-0.260736468865158	0.140373074777609	-1.85745356991174	0.0632466510384835	0.16153009802116	CEBPZOS	100505876
FC_HUWE1	ENSG00000106565	110.877654048704	-0.24311388518569	0.13089469958717	-1.85732413881119	0.0632650521425858	0.161548647231702	TMEM176B	28959
FC_HUWE1	ENSG00000107937	675.555984536817	-0.195637198278657	0.105352532845012	-1.85697669524914	0.0633144697637541	0.161646377302146	GTPBP4	23560
FC_HUWE1	ENSG00000181381	877.40683616434	-0.165117085618368	0.0889362357769448	-1.85657830214996	0.0633711732972492	0.161762671155104	DDX60L	91351
FC_HUWE1	ENSG00000110987	763.975607693125	0.205068493501395	0.110466894560847	1.85637963587761	0.0633994652656913	0.161806412847719	BCL7A	605
FC_HUWE1	ENSG00000114547	66.135571922451	-0.3224423226606	0.173794860856348	-1.8553041273592	0.0635528091623161	0.162169237172807	ROPN1B	152015
FC_HUWE1	ENSG00000068137	1081.47467092003	0.238242098488121	0.128421696715109	1.85515457731911	0.0635741559598042	0.162195172918382	PLEKHH3	79990
FC_HUWE1	ENSG00000150753	8391.8772885705	0.13548143182088	0.0730371609514357	1.85496574697043	0.0636011180964213	0.16223542329766	CCT5	22948
FC_HUWE1	ENSG00000131951	178.223515770693	-0.274813166206734	0.148188982894024	-1.85447771379377	0.0636708456608142	0.162356178879122	LRRC9	341883
FC_HUWE1	ENSG00000205572	688.920418454534	-0.171219985779899	0.0923256152983967	-1.85452309444693	0.0636643592545338	0.162356178879122	SERF1B	8293
FC_HUWE1	ENSG00000205572	688.920418454534	-0.171219985779899	0.0923256152983967	-1.85452309444693	0.0636643592545338	0.162356178879122	SERF1B	728492
FC_HUWE1	ENSG00000128016	166.381644276813	0.270618362652193	0.145944271179043	1.85425820736876	0.0637022281443731	0.162407649324308	ZFP36	7538
FC_HUWE1	ENSG00000119402	1306.56471758776	-0.164451799776204	0.0887153286346866	-1.85370219901215	0.0637817769472404	0.162581879234231	FBXW2	26190
FC_HUWE1	ENSG00000163918	1425.65228927938	0.152412912058285	0.0822399964311964	1.85326992548932	0.0638436795308602	0.162682489092691	RFC4	5984
FC_HUWE1	ENSG00000186577	397.187047424582	0.205618761361747	0.110947080478862	1.8533048411393	0.0638386776863958	0.162682489092691	SMIM29	221491
FC_HUWE1	ENSG00000066422	1172.47863966827	-0.136475011859113	0.0736577545550253	-1.85282612378797	0.0639072845904572	0.162815959195502	ZBTB11	27107
FC_HUWE1	ENSG00000102931	207.865128565759	-0.257343318761753	0.138910958304639	-1.85257752089929	0.0639429368822657	0.16287817993333	ARL2BP	23568
FC_HUWE1	ENSG00000129515	2133.70732912088	-0.164596151889843	0.0888789650430128	-1.85191346242822	0.0640382504544385	0.163092323896607	SNX6	58533
FC_HUWE1	ENSG00000269466	9.3048016281173	-0.334278458287908	0.180599800347829	-1.85093481634032	0.0641789312054161	0.163421913308173	H3Y1	391769
FC_HUWE1	ENSG00000105229	759.8620622291	0.188611658363755	0.101911135024535	1.85074632245384	0.0642060565582151	0.163462286171731	PIAS4	51588
FC_HUWE1	ENSG00000064932	970.9914222655	0.249997789255422	0.135150503867615	1.84977326832836	0.0643462352243705	0.163790416934761	SBNO2	22904
FC_HUWE1	ENSG00000108823	17.9409999685786	0.355708122419523	0.192320235592361	1.84956159877777	0.0643767618776341	0.163810623556703	SGCA	6442
FC_HUWE1	ENSG00000162869	856.594406447498	-0.168074776553443	0.0908723434899414	-1.84957017832435	0.064375524316363	0.163810623556703	PPP1R21	129285
FC_HUWE1	ENSG00000101197	48.5910248751897	0.328316918567396	0.177578858932398	1.84885138096524	0.064479275744745	0.164042696965757	BIRC7	79444
FC_HUWE1	ENSG00000158828	753.81535913202	0.164252872380864	0.0888583728666427	1.84847940697015	0.0645330207500437	0.164150637137607	PINK1	65018
FC_HUWE1	ENSG00000111897	3745.62725433279	-0.146080569521076	0.0790351199493176	-1.84829945997111	0.0645590338240875	0.164188010973972	SERINC1	57515
FC_HUWE1	ENSG00000186010	13.5185589588115	-0.35563779377176	0.192445026050855	-1.8479968075547	0.0646028046666554	0.164241731618785	NDUFA13	51079
FC_HUWE1	ENSG00000255872	133.169251768691	0.25537556276123	0.138185904234754	1.84805797794969	0.0645939559772688	0.164241731618785	NA	NA
FC_HUWE1	ENSG00000136478	1555.22860022056	-0.129502733016317	0.0701029094302124	-1.84732322907706	0.0647003082795359	0.164460790621519	TEX2	55852
FC_HUWE1	ENSG00000183196	917.277864150934	0.172840522440391	0.0935799727750441	1.84698196969858	0.064749753486438	0.164471177682539	CHST6	4166
FC_HUWE1	ENSG00000099203	283.781424561384	0.189432409994776	0.102559293348321	1.84705260547584	0.0647395164824895	0.164471177682539	TMED1	11018
FC_HUWE1	ENSG00000151687	198.777341488341	-0.217836277665198	0.117930531792696	-1.8471575965427	0.064724302950559	0.164471177682539	ANKAR	150709
FC_HUWE1	ENSG00000184160	195.039357881548	0.293148366496677	0.15870718096056	1.8471020953332	0.0647323448807423	0.164471177682539	ADRA2C	152
FC_HUWE1	ENSG00000155876	984.961828320286	-0.13931833373143	0.075434231231853	-1.84688478236392	0.0647638407007795	0.164478155406077	RRAGA	10670
FC_HUWE1	ENSG00000186628	114.831893103331	-0.292334256831908	0.158294056274381	-1.84677974468723	0.0647790686583928	0.164488027279644	FSD2	123722
FC_HUWE1	ENSG00000005884	31142.6111063576	0.197056321150055	0.10673130497161	1.84628419190107	0.0648509518452152	0.16460678427104	ITGA3	3675
FC_HUWE1	ENSG00000071626	4443.97725920259	0.149886613828023	0.0811807514436302	1.84633193414205	0.0648440236560389	0.16460678427104	DAZAP1	26528
FC_HUWE1	ENSG00000081320	559.847887552125	-0.206511246055748	0.11185609017402	-1.84622263959403	0.0648598850047568	0.16460678427104	STK17B	9262
FC_HUWE1	ENSG00000105429	3192.64816311354	0.185601900166232	0.100565969206531	1.84557362327075	0.0649541393191762	0.164817135985284	MEGF8	1954
FC_HUWE1	ENSG00000035115	250.107900082953	-0.201242982197975	0.109045503210298	-1.84549546999541	0.064965496857961	0.164817135985284	SH3YL1	26751
FC_HUWE1	ENSG00000152465	115.922172143146	-0.277336092648711	0.150325147612396	-1.84490816775251	0.0650508983342373	0.165004936942948	NMT2	9397
FC_HUWE1	ENSG00000283093	88.622351283573	0.270133846086908	0.146442592247783	1.84463988202174	0.0650899414131983	0.165075102335553	CENPVL2	441495
FC_HUWE1	ENSG00000101203	235.822173198385	-0.259668173447531	0.140777867982196	-1.84452412278591	0.0651067935885229	0.165088974511877	COL20A1	57642
FC_HUWE1	ENSG00000103723	241.100357406755	-0.216439901383021	0.117376996223574	-1.84397205880748	0.065187212318597	0.165235114901945	AP3B2	8120
FC_HUWE1	ENSG00000180626	346.68889963701	-0.204663204250424	0.110989361965229	-1.8439893754371	0.0651846885746435	0.165235114901945	ZNF594	84622
FC_HUWE1	ENSG00000140854	537.760181224069	0.233910481744743	0.126869946311571	1.84370285118825	0.0652264572882754	0.165305702692495	KATNB1	10300
FC_HUWE1	ENSG00000127125	820.803049109909	0.177667943090947	0.0963957410086488	1.84310988464735	0.0653129684236072	0.165479937590574	PPCS	79717
FC_HUWE1	ENSG00000107562	61.1616014149577	-0.307443595332189	0.166817189449538	-1.84299709368494	0.065329434820989	0.165479937590574	CXCL12	6387
FC_HUWE1	ENSG00000149292	547.507588193664	0.146497152219427	0.0794869626025523	1.84303371801909	0.0653240876446129	0.165479937590574	TTC12	54970
FC_HUWE1	ENSG00000178988	1177.48201293744	0.155493636164878	0.0844073732401811	1.84218072658678	0.0654487186650316	0.16575313698579	MRFAP1L1	114932
FC_HUWE1	ENSG00000101940	1753.6394427751	0.154740041672536	0.0840206044059685	1.84169160370315	0.0655202730655372	0.165905384172931	WDR13	64743
FC_HUWE1	ENSG00000174804	17.9026715319622	0.354582915121091	0.192545888229338	1.84155017996932	0.0655409741374665	0.16592883380866	FZD4	8322
FC_HUWE1	ENSG00000010318	558.607343558054	-0.162237600823984	0.0881065385187577	-1.84137980621545	0.0655659199647693	0.165963019750264	PHF7	51533
FC_HUWE1	ENSG00000146085	774.846081525566	-0.168784494204554	0.0916970002994955	-1.84067628879112	0.065669010667018	0.166194962609393	MMUT	4594
FC_HUWE1	ENSG00000281883	780.447980052682	0.247038985781882	0.134222590911297	1.84051718942857	0.0656923429841422	0.166225007439288	NA	NA
FC_HUWE1	ENSG00000169314	12.2357224103653	0.350484212046021	0.190490714177422	1.83990182177374	0.0657826525216128	0.166424488430747	C22orf15	150248
FC_HUWE1	ENSG00000102385	90.6495878184345	-0.284868635144337	0.154844620072664	-1.83970637798496	0.0658113566770451	0.166468070673851	DRP2	1821
FC_HUWE1	ENSG00000116661	30.9894541832955	0.351395565929002	0.191027843622917	1.83949920213017	0.0658417951513908	0.166516023866743	FBXO2	26232
FC_HUWE1	ENSG00000029364	3150.54132732838	-0.13312462966407	0.0723845816106124	-1.8391296420031	0.0658961200870594	0.166595315625363	SLC39A9	55334
FC_HUWE1	ENSG00000176155	2026.79084033034	0.169020215684565	0.0919004011886256	1.8391673322258	0.0658905779743434	0.166595315625363	CCDC57	284001
FC_HUWE1	ENSG00000091073	496.159566705845	0.256594761359461	0.139540969412434	1.83884892329403	0.0659374101141883	0.166670651149562	DTX2	113878
FC_HUWE1	ENSG00000107954	121.074026020157	-0.256759473875524	0.139639198428731	-1.83873494523508	0.065954180871348	0.16668399361527	NEURL1	9148
FC_HUWE1	ENSG00000143248	197.803371307813	-0.228834779025532	0.124459219295582	-1.83863260850178	0.0659692417161338	0.166693010775402	RGS5	8490
FC_HUWE1	ENSG00000102543	177.145947522116	-0.217498379205794	0.118341892744647	-1.83788153257869	0.0660798639299567	0.166943449998274	CDADC1	81602
FC_HUWE1	ENSG00000186487	176.802306797544	0.257987887805862	0.140418298893781	1.8372811082195	0.0661684073274578	0.167138032023241	MYT1L	23040
FC_HUWE1	ENSG00000163288	12.691323652693	-0.352005492493879	0.19162767225915	-1.83692411614665	0.0662210985682435	0.167242001329236	GABRB1	2560
FC_HUWE1	ENSG00000162627	843.456874405505	-0.177872198102827	0.0968498957137232	-1.8365760416366	0.066272506876539	0.16730175907587	SNX7	51375
FC_HUWE1	ENSG00000121988	757.884843172601	-0.170743382490805	0.0929660690808333	-1.83662043774643	0.0662659480352814	0.16730175907587	ZRANB3	84083
FC_HUWE1	ENSG00000101310	1218.85545354622	0.141057811935976	0.0768067174313264	1.83652962466593	0.0662793648407303	0.16730175907587	SEC23B	10483
FC_HUWE1	ENSG00000284686	35.7649549904968	0.34288242188672	0.186744208389343	1.83610739440896	0.0663417749099846	0.167430155436648	NA	NA
FC_HUWE1	ENSG00000163283	12.4229259837027	0.337910384410475	0.184056467861569	1.83590605826806	0.0663715515488622	0.167476162780915	ALPP	250
FC_HUWE1	ENSG00000119004	620.414519798318	-0.169073369727518	0.0921058660212001	-1.83564171351044	0.0664106635723383	0.167545706114662	CYP20A1	57404
FC_HUWE1	ENSG00000134539	20.6282744002931	-0.351156013690667	0.191354178144028	-1.83511024999078	0.0664893555124121	0.167642792362216	KLRD1	3824
FC_HUWE1	ENSG00000171105	771.695881075667	0.156068211500349	0.0850475712819303	1.83506958691374	0.0664953795132258	0.167642792362216	INSR	3643
FC_HUWE1	ENSG00000151726	712.685839419016	-0.169631010253127	0.0924329232079285	-1.83517954821726	0.0664790904147817	0.167642792362216	ACSL1	2180
FC_HUWE1	ENSG00000164209	890.985135934481	-0.173251454812323	0.0944014189669179	-1.8352632482467	0.0664666937286803	0.167642792362216	SLC25A46	91137
FC_HUWE1	ENSG00000133069	248.375071894391	0.239090566882917	0.130297836228087	1.83495423872111	0.0665124701303127	0.167656737360107	TMCC2	9911
FC_HUWE1	ENSG00000197321	2782.60346516606	0.129221429733571	0.0704257473239007	1.83486061055566	0.0665263452497939	0.167662573675588	SVIL	6840
FC_HUWE1	ENSG00000099812	153.333535972711	0.250707972687918	0.136651571561713	1.83465122151702	0.0665573840476749	0.167698006155379	MISP	126353
FC_HUWE1	ENSG00000160439	362.346318249377	0.199089768718925	0.108523476169619	1.83453180589012	0.0665750909709508	0.167698006155379	RDH13	112724
FC_HUWE1	ENSG00000111906	1081.37411817828	-0.172122243280053	0.0938231659720546	-1.8345388529238	0.0665740459306149	0.167698006155379	HDDC2	51020
FC_HUWE1	ENSG00000114391	4007.61966174759	0.186580403907238	0.101737494613351	1.83393944008872	0.0666629842089543	0.167890245349309	RPL24	6152
FC_HUWE1	ENSG00000132581	1067.61274290544	0.183278528352067	0.0999430592355337	1.83382948004562	0.0666793102198653	0.167902207539744	SDF2	6388
FC_HUWE1	ENSG00000074964	542.448070916951	0.225002842604079	0.122701964446004	1.83373464002765	0.0666933939716475	0.167908520424366	ARHGEF10L	55160
FC_HUWE1	ENSG00000166839	501.560725421399	0.22510336311523	0.1227880696937	1.83326738238299	0.0667628175459338	0.168054131497088	ANKDD1A	348094
FC_HUWE1	ENSG00000088205	3535.79712124823	-0.183517598329424	0.10012396096328	-1.83290389796631	0.0668168639819945	0.168160991704815	DDX18	8886
FC_HUWE1	ENSG00000153684	8.25368393026918	0.336431333741738	0.183600502651268	1.83240965511276	0.0668904106573741	0.168287687107468	GOLGA8F	100132565
FC_HUWE1	ENSG00000197405	280.885445347558	-0.216039577578529	0.117894339985031	-1.83248472832503	0.0668792349650242	0.168287687107468	C5AR1	728
FC_HUWE1	ENSG00000109511	37.9975849096996	0.352235712350124	0.192236093131568	1.83230790124855	0.0669055605902822	0.168296609573613	ANXA10	11199
FC_HUWE1	ENSG00000168890	322.33637223306	-0.201666686781806	0.11010615332299	-1.83156599967876	0.0670161062654233	0.168545449154448	TMEM150A	129303
FC_HUWE1	ENSG00000144290	779.247285461382	-0.15155583195734	0.0827664698193778	-1.83112596547952	0.0670817437577353	0.168681277992752	SLC4A10	57282
FC_HUWE1	ENSG00000140832	24.4955679152021	0.349988719564132	0.191185078203066	1.83062780240827	0.0671561158721499	0.168839019693129	MARVELD3	91862
FC_HUWE1	ENSG00000212747	303.88435592282	0.237944469766092	0.130006325584317	1.8302530180485	0.0672121131698022	0.168950518096154	RTL8B	441518
FC_HUWE1	ENSG00000171408	1602.22437348927	-0.172856183790128	0.0945062614490459	-1.82904477586731	0.0673929008104922	0.169375607928501	PDE7B	27115
FC_HUWE1	ENSG00000141526	213.04020932532	0.237620479842924	0.129959157413607	1.8284242878451	0.0674858989968994	0.169564543103204	SLC16A3	9123
FC_HUWE1	ENSG00000197124	111.054267208813	-0.238403631702269	0.130390121466561	-1.82838721998896	0.0674914580346661	0.169564543103204	ZNF682	91120
FC_HUWE1	ENSG00000254585	96.735647064405	0.287859704314834	0.157480605179927	1.82790575376533	0.0675636973883155	0.169661295353396	MAGEL2	54551
FC_HUWE1	ENSG00000285404	41.3183507794782	-0.327398381622671	0.179127354753243	-1.82774083876624	0.0675884559122947	0.169661295353396	NA	NA
FC_HUWE1	ENSG00000237765	424.56515963665	-0.213902492143811	0.117016968743635	-1.82796131569975	0.0675553576113105	0.169661295353396	FAM200B	285550
FC_HUWE1	ENSG00000044115	9121.36488352179	-0.126386039529427	0.0691460387932182	-1.82781315799427	0.0675775977800851	0.169661295353396	CTNNA1	1495
FC_HUWE1	ENSG00000127914	950.38497704855	-0.150983644240527	0.0826018300418936	-1.82784865860662	0.0675722681828046	0.169661295353396	AKAP9	10142
FC_HUWE1	ENSG00000117475	747.384443511893	-0.171379632141428	0.093775182661711	-1.82755849977569	0.0676158389711946	0.169668588152094	BLZF1	8548
FC_HUWE1	ENSG00000111186	175.717944885723	0.237352374746774	0.129879045800375	1.82748782364468	0.0676264553300644	0.169668588152094	WNT5B	81029
FC_HUWE1	ENSG00000176476	253.319975738289	0.216220676344992	0.118308033911694	1.82760772194373	0.0676084460516358	0.169668588152094	SGF29	112869
FC_HUWE1	ENSG00000165912	1520.26211322159	0.152770240093954	0.0836066481420311	1.82724990762012	0.0676622031018942	0.169728916255599	PACSIN3	29763
FC_HUWE1	ENSG00000152076	312.664660727386	0.197928923330898	0.108354022349901	1.8266873627611	0.0677467894058263	0.169911712526735	CCDC74B	91409
FC_HUWE1	ENSG00000112249	1769.49796826172	-0.152918362699728	0.0837238554200467	-1.82646107172835	0.0677808398777821	0.169967721574577	ASCC3	10973
FC_HUWE1	ENSG00000137571	803.431103691399	0.333527625203473	0.182657628855525	1.82597150358981	0.0678545543656324	0.170123155837361	SLCO5A1	81796
FC_HUWE1	ENSG00000234444	1058.61090781687	-0.176617507517972	0.0967305417215294	-1.82587117134548	0.0678696695738732	0.170131643190366	ZNF736	728927
FC_HUWE1	ENSG00000143621	2945.17800072031	0.154961438679911	0.0848770283385403	1.82571706047285	0.067892892009594	0.170160446813055	ILF2	3608
FC_HUWE1	ENSG00000171033	342.217730449758	-0.233962047932931	0.128172617698287	-1.82536685396929	0.0679456877192645	0.170263347387735	PKIA	5569
FC_HUWE1	ENSG00000102100	692.887382496017	0.147011429088854	0.0805437421622591	1.82523713378865	0.0679652523745881	0.170272689352576	SLC35A2	7355
FC_HUWE1	ENSG00000268104	30.5971722263596	-0.342814697798984	0.187824479208363	-1.82518646794001	0.0679728951566062	0.170272689352576	SLC6A14	11254
FC_HUWE1	ENSG00000280069	11.6047154221907	-0.342837778457309	0.187846953599637	-1.82509096840616	0.0679873028790589	0.170279371603846	NA	NA
FC_HUWE1	ENSG00000089682	420.213386684126	-0.208854726616001	0.114464708126985	-1.82462114335104	0.0680582205229594	0.17042756050846	RBM41	55285
FC_HUWE1	ENSG00000105649	17.3162024945278	0.347474574369267	0.19047527720331	1.82425026213968	0.0681142460636369	0.170507452678452	RAB3A	5864
FC_HUWE1	ENSG00000100324	1281.47616324055	0.199778173131451	0.109508474725478	1.82431700954895	0.0681041603620146	0.170507452678452	TAB1	10454
FC_HUWE1	ENSG00000113805	161.752162498251	-0.228845749573172	0.125451538699195	-1.82417650629136	0.068125392186406	0.170507452678452	CNTN3	5067
FC_HUWE1	ENSG00000104365	1530.55660049174	0.138867505008624	0.076145027449039	1.82372388139938	0.0681938265603764	0.170649285788768	IKBKB	3551
FC_HUWE1	ENSG00000139684	1725.59337433711	-0.207059305636914	0.113541697024228	-1.8236411033449	0.0682063482550686	0.17065117734889	ESD	2098
FC_HUWE1	ENSG00000088298	816.241290483229	0.160658146665862	0.0881153937009268	1.82326991820695	0.0682625200422317	0.170762261243969	EDEM2	55741
FC_HUWE1	ENSG00000088298	816.241290483229	0.160658146665862	0.0881153937009268	1.82326991820695	0.0682625200422317	0.170762261243969	EDEM2	111089941
FC_HUWE1	ENSG00000172061	98.9542976356465	-0.27568043922372	0.151219991589629	-1.8230422864448	0.0682969865757628	0.170819019364522	LRRC15	131578
FC_HUWE1	ENSG00000138757	3323.6121185872	-0.167908318938398	0.0921343885551493	-1.82242831988723	0.0683900207742559	0.171022217467208	G3BP2	9908
FC_HUWE1	ENSG00000147471	2079.0690042375	-0.139343770978411	0.0764837371628412	-1.82187450754053	0.0684740291659311	0.171202778662759	PLPBP	11212
FC_HUWE1	ENSG00000163531	1608.6840305191	0.180447748033618	0.0990582640904389	1.82163244723198	0.0685107741853639	0.171265127332733	NFASC	23114
FC_HUWE1	ENSG00000140006	849.251457577863	-0.193715348243718	0.106357887945639	-1.82135384582598	0.068553086244078	0.171311847498985	WDR89	112840
FC_HUWE1	ENSG00000018189	2486.05641755493	-0.137678387017782	0.0755904680439381	-1.82137233146584	0.0685502781075558	0.171311847498985	RUFY3	22902
FC_HUWE1	ENSG00000132640	1637.78996022237	-0.1422017566425	0.0780850491912962	-1.82111374860157	0.0685895677820595	0.171373486840825	BTBD3	22903
FC_HUWE1	ENSG00000137960	17.361697963766	-0.3504590774648	0.192470126348275	-1.82084920976591	0.0686297815710915	0.171380978794281	GIPC2	54810
FC_HUWE1	ENSG00000167861	87.6324387206301	0.327308697523718	0.17977026531156	1.82070542620861	0.0686516469108365	0.171380978794281	HID1	283987
FC_HUWE1	ENSG00000115282	1090.94585103013	0.164260644332453	0.0902147826277936	1.82077304348397	0.0686413635568477	0.171380978794281	TTC31	64427
FC_HUWE1	ENSG00000125820	121.254072365859	0.278765271524401	0.153099044381579	1.8208165351419	0.0686347499381445	0.171380978794281	NKX2-2	4821
FC_HUWE1	ENSG00000038002	650.339130315178	-0.177939164032066	0.0977229720263445	-1.82085297184879	0.0686292095434352	0.171380978794281	AGA	175
FC_HUWE1	ENSG00000141469	38.8193706838437	0.321407045144792	0.176547660335486	1.82051149550232	0.0686811472564294	0.171425117846713	SLC14A1	6563
FC_HUWE1	ENSG00000152270	303.136120118847	-0.197550957603614	0.108518792902746	-1.82043084261597	0.0686934190767337	0.171426247468848	PDE3B	5140
FC_HUWE1	ENSG00000139921	3004.94227270011	-0.191769006101264	0.105360700411622	-1.82011893763104	0.0687408942508799	0.17150090832246	TMX1	81542
FC_HUWE1	ENSG00000115919	16.9705455570152	0.349535120199797	0.192043935224164	1.82007893033332	0.0687469857271636	0.17150090832246	KYNU	8942
FC_HUWE1	ENSG00000116641	2070.63913831269	-0.135126040636819	0.0742483704133863	-1.81991927748029	0.0687712987486443	0.171532057962225	DOCK7	85440
FC_HUWE1	ENSG00000105829	613.802902273728	-0.204195859226715	0.112208766562917	-1.81978525815289	0.0687917135773599	0.171553475537488	BET1	10282
FC_HUWE1	ENSG00000198663	2628.3122071169	-0.109117353913632	0.059979759599825	-1.81923626639461	0.0688753921044535	0.171732626282103	C6orf89	221477
FC_HUWE1	ENSG00000170365	713.504963987381	-0.146029547560123	0.0802731595995448	-1.81915783916585	0.0688873529789258	0.171732926711299	SMAD1	4086
FC_HUWE1	ENSG00000162923	2118.88339238738	0.10700659272998	0.0588270692803389	1.8190026128965	0.0689110314459311	0.171739819906564	WDR26	80232
FC_HUWE1	ENSG00000122550	777.633162167837	-0.170082059833081	0.0935038549513276	-1.81898446776997	0.068913799769457	0.171739819906564	KLHL7	55975
FC_HUWE1	ENSG00000188647	2176.00206349531	-0.194975280515666	0.107208147999354	-1.8186610267425	0.0689631611015468	0.171833308472227	PTAR1	375743
FC_HUWE1	ENSG00000105483	808.156003123239	0.150802676103313	0.0829416934185962	1.81817696128087	0.0690370900887333	0.171987968850393	CARD8	22900
FC_HUWE1	ENSG00000058668	2259.72316379552	0.13743475665718	0.0756199072471922	1.81744148677573	0.0691495401685221	0.172238524919156	ATP2B4	493
FC_HUWE1	ENSG00000006634	843.824757197778	-0.18793741151062	0.103485036642009	-1.81608295855141	0.0693576474123531	0.172727218074995	DBF4	10926
FC_HUWE1	ENSG00000180233	444.074461199678	0.185575805581407	0.102215518279505	1.81553455585831	0.0694418005169257	0.172907102952359	ZNRF2	223082
FC_HUWE1	ENSG00000166278	46.8662377270461	0.333878334190584	0.183921182120051	1.81533377690369	0.0694726312685005	0.172954178496109	C2	717
FC_HUWE1	ENSG00000089063	2094.63827070685	-0.137675542123519	0.0759082286083749	-1.81371037959289	0.0697223262379416	0.173546013343934	TMEM230	29058
FC_HUWE1	ENSG00000158717	483.412589511581	0.234557309291756	0.129350212221365	1.81335078824876	0.0697777345877933	0.173654128768249	RNF166	115992
FC_HUWE1	ENSG00000167657	561.242812057491	0.17014550543903	0.0938389481056216	1.81316509694376	0.0698063613525792	0.173695567860321	DAPK3	1613
FC_HUWE1	ENSG00000170949	812.27961835599	0.155551485854599	0.0857987557807092	1.81298067133012	0.0698348025359393	0.173736531043098	ZNF160	90338
FC_HUWE1	ENSG00000181789	3375.42260682545	0.131556730160456	0.0725714680976739	1.81278860148446	0.0698644326847477	0.173780437602398	COPG1	22820
FC_HUWE1	ENSG00000106686	86.9969578843588	0.278308204994681	0.153536429096577	1.81265258435586	0.0698854219577635	0.173802839519102	SPATA6L	55064
FC_HUWE1	ENSG00000133710	437.862084275841	-0.225092920909	0.124197331804883	-1.81238129384798	0.0699273011902206	0.17387717751808	SPINK5	11005
FC_HUWE1	ENSG00000106853	687.260648221056	-0.19609195574348	0.108224967882307	-1.81189202067241	0.0700028825744548	0.174035277487126	PTGR1	22949
FC_HUWE1	ENSG00000072571	1266.49850482735	0.203283862875863	0.112233989374297	1.81125044212693	0.0701020932019126	0.174252058234883	HMMR	3161
FC_HUWE1	ENSG00000187688	55.8095914568241	0.319409177031272	0.17637058650658	1.81101159415465	0.0701390569673611	0.174314064814017	TRPV2	51393
FC_HUWE1	ENSG00000173212	10.3539903859687	-0.335786833415506	0.185461043717078	-1.81055183711654	0.0702102533227335	0.174461112590873	MAB21L3	126868
FC_HUWE1	ENSG00000277758	274.847301240086	-0.185277859964093	0.102349145968573	-1.8102531116477	0.0702565446711042	0.174511168357366	SYT15B	102724488
FC_HUWE1	ENSG00000166923	8.79781178979526	0.335501816433613	0.185340773410657	1.81018893069064	0.0702664936022489	0.174511168357366	GREM1	26585
FC_HUWE1	ENSG00000111802	694.332606496245	-0.182201426839436	0.100651850913474	-1.81021436949099	0.0702625501000093	0.174511168357366	TDP2	51567
FC_HUWE1	ENSG00000147677	7187.10235241184	0.114284154944654	0.0631386278173499	1.81005129340568	0.0702878331722163	0.1745342804879	EIF3H	8667
FC_HUWE1	ENSG00000267127	62.3499604133475	-0.301485560117456	0.166569549642642	-1.80996803295838	0.070300744625536	0.174536460124747	NA	NA
FC_HUWE1	ENSG00000121413	553.385019111987	0.210458428817038	0.116311401983441	1.80943936044207	0.0703827729097547	0.174680311136735	ZSCAN18	65982
FC_HUWE1	ENSG00000164068	1039.43072872659	0.171033782742108	0.0945228512239487	1.80944375383774	0.0703820909115803	0.174680311136735	RNF123	63891
FC_HUWE1	ENSG00000146143	1073.70334260011	0.173805909631584	0.0960679730756313	1.80919721804427	0.0704203696853316	0.174743719746116	PRIM2	5558
FC_HUWE1	ENSG00000158458	128.398084286112	-0.241691986061141	0.13361453069307	-1.8088750138736	0.0704704229753279	0.174786872534714	NRG2	9542
FC_HUWE1	ENSG00000170271	291.268012471481	0.205026877292023	0.113342342858017	1.80891688068297	0.0704639174637843	0.174786872534714	FAXDC2	10826
FC_HUWE1	ENSG00000164751	1010.35530458413	-0.16512355548321	0.0912863543795024	-1.80885255639355	0.0704739127539303	0.174786872534714	PEX2	5828
FC_HUWE1	ENSG00000149311	1252.77957750171	-0.160268557537426	0.0886178646394281	-1.80853553839887	0.0705231908713188	0.174879186253652	ATM	472
FC_HUWE1	ENSG00000070831	13.8021068968813	-0.346157810936542	0.191421002744578	-1.80835857075953	0.0705507114808904	0.174917524669886	CDC42	998
FC_HUWE1	ENSG00000152520	920.956817819315	-0.153643555120677	0.084987272039298	-1.80784194425764	0.0706311035543044	0.175056993498228	PAN3	255967
FC_HUWE1	ENSG00000163235	1257.93281611574	-0.151259492475693	0.0836666205874996	-1.80788337587394	0.0706246536246982	0.175056993498228	TGFA	7039
FC_HUWE1	ENSG00000205209	144.240566961539	-0.21487733898758	0.11887472666979	-1.80759481016067	0.0706695865656246	0.175092532208374	SCGB2B2	284402
FC_HUWE1	ENSG00000160256	417.36543837983	-0.160619049193361	0.0888551893126173	-1.80764961997052	0.0706610502558704	0.175092532208374	SLX9	85395
FC_HUWE1	ENSG00000131508	2635.45375925675	-0.153346467057854	0.084863944661691	-1.80696840889459	0.0707672050087686	0.175274511859149	UBE2D2	7322
FC_HUWE1	ENSG00000077454	501.684562892011	0.222528828699764	0.123148660508093	1.80699349697872	0.0707632931542502	0.175274511859149	LRCH4	4034
FC_HUWE1	ENSG00000187446	2170.58510436662	-0.119156456828066	0.0659639147787622	-1.80638849631207	0.0708576772010537	0.175438673629922	CHP1	11261
FC_HUWE1	ENSG00000260691	72.3684195303009	-0.27537143431713	0.152439625068335	-1.80642949097839	0.0708512785071634	0.175438673629922	ANKRD20A1	84210
FC_HUWE1	ENSG00000260691	72.3684195303009	-0.27537143431713	0.152439625068335	-1.80642949097839	0.0708512785071634	0.175438673629922	ANKRD20A1	128966611
FC_HUWE1	ENSG00000197599	60.2930079318564	0.298641589560822	0.165348210102668	1.80613741978453	0.0708968770737701	0.175505769769237	CCDC154	645811
FC_HUWE1	ENSG00000105248	210.013378119351	0.218061419923269	0.120741560594186	1.80601790179089	0.0709155433283307	0.175522020551896	YJU2	55702
FC_HUWE1	ENSG00000161203	10579.1713726488	0.128217908644255	0.0710269439299122	1.80520097796658	0.0710432379745798	0.175797487702088	AP2M1	1173
FC_HUWE1	ENSG00000173930	176.922158008749	-0.241425331003263	0.133742469098454	-1.80515084423587	0.0710510805922254	0.175797487702088	SLCO4C1	353189
FC_HUWE1	ENSG00000160767	898.99554394514	0.236069749930215	0.130820998110236	1.80452491068209	0.0711490576183208	0.176009880896491	ENTREP3	10712
FC_HUWE1	ENSG00000131019	316.896099683705	-0.180734623701673	0.100168231502649	-1.80431081781546	0.0711825948633894	0.176062816490211	ULBP3	79465
FC_HUWE1	ENSG00000062598	1737.50104450841	0.135589830194154	0.075166040645592	1.80387085749881	0.0712515544977194	0.176203332725477	ELMO2	63916
FC_HUWE1	ENSG00000111679	14.7994398141632	0.347082387168415	0.19242567035475	1.80372185544967	0.0712749215745854	0.176231071005419	PTPN6	5777
FC_HUWE1	ENSG00000051382	945.317688161032	0.197525552446082	0.109542259559245	1.803190414739	0.0713583153189445	0.176407193691149	PIK3CB	5291
FC_HUWE1	ENSG00000198933	1316.53572267411	0.170287291862821	0.094447557793047	1.80298247876302	0.0713909664177335	0.176457835194752	TBKBP1	9755
FC_HUWE1	ENSG00000204344	330.88746472337	-0.21326071823359	0.118295590047207	-1.80277826205091	0.0714230454167729	0.176507045616779	WHR1	8859
FC_HUWE1	ENSG00000120457	333.43247685626	-0.201158331895935	0.11160926413209	-1.80234439730616	0.0714912374558428	0.176645469856822	KCNJ5	3762
FC_HUWE1	ENSG00000117154	8.69911375423646	-0.325911108142403	0.180839483112556	-1.8022121194604	0.0715120386374097	0.176666770294156	IGSF21	84966
FC_HUWE1	ENSG00000168306	10.301429216196	0.336791863146826	0.186894954954106	1.80203827989647	0.0715393830949782	0.176704225546588	ACOX2	8309
FC_HUWE1	ENSG00000140459	55.9514013707947	0.290440029201734	0.161264799104257	1.801013183379	0.0717008020701938	0.177044884062544	CYP11A1	1583
FC_HUWE1	ENSG00000173991	21.2410292238837	0.346359166856181	0.19233893557859	1.80077510470914	0.071738334297484	0.177044884062544	TCAP	8557
FC_HUWE1	ENSG00000167182	811.816262016664	0.190191980156675	0.105621271002971	1.80069770369764	0.0717505397490093	0.177044884062544	SP2	6668
FC_HUWE1	ENSG00000164615	853.143681244718	0.167718268415784	0.0931336069213773	1.80083510088223	0.0717288746046098	0.177044884062544	CAMLG	819
FC_HUWE1	ENSG00000091127	1171.61064802737	-0.150639707841575	0.0836452846427582	-1.80093484629701	0.0717131498469419	0.177044884062544	PUS7	54517
FC_HUWE1	ENSG00000061337	165.756438042094	0.25357214903332	0.140817016252009	1.80072093403487	0.071746876352645	0.177044884062544	LZTS1	11178
FC_HUWE1	ENSG00000127947	5175.67064944729	-0.129111436430168	0.0717040041361396	-1.80061682726996	0.071763295060337	0.177046237719872	PTPN12	5782
FC_HUWE1	ENSG00000184163	123.342590518539	0.297583032642333	0.165306900345796	1.80018518295265	0.0718314026519728	0.177141494421585	C1QTNF12	388581
FC_HUWE1	ENSG00000076356	389.874956967054	0.269796915177959	0.149876463486662	1.80012864529572	0.0718403274446728	0.177141494421585	PLXNA2	5362
FC_HUWE1	ENSG00000167257	655.407452492432	0.188922161974666	0.104943256262499	1.80023156039782	0.0718240823849766	0.177141494421585	RNF214	257160
FC_HUWE1	ENSG00000131759	1749.26302680253	0.221142680496885	0.122852774332881	1.80006256836886	0.0718507592169184	0.177141494421585	RARA	5914
FC_HUWE1	ENSG00000116815	554.864497380381	-0.218129672943195	0.121192881025625	-1.79985549561343	0.0718834584818983	0.177176493367975	CD58	965
FC_HUWE1	ENSG00000083290	285.987218775794	0.180370146703288	0.100220078186365	1.79974063049401	0.0719016023141132	0.177176493367975	ULK2	9706
FC_HUWE1	ENSG00000175874	58.7256658743065	-0.284288788365343	0.157959942065188	-1.79975242234528	0.0718997395274157	0.177176493367975	CREG2	200407
FC_HUWE1	ENSG00000163481	372.163379283217	0.196887701692314	0.10940736532791	1.79958361214725	0.0719264106428024	0.177207518254324	RNF25	64320
FC_HUWE1	ENSG00000156239	629.049016193773	-0.182274672909617	0.101301048605261	-1.79933648683031	0.0719654697466495	0.177273636753635	HEMK2	29104
FC_HUWE1	ENSG00000160323	403.210343304296	0.214514689615689	0.119255106634728	1.79878829233483	0.0720521760060535	0.177429853030735	ADAMTS13	11093
FC_HUWE1	ENSG00000130021	233.058408638256	-0.205450090827514	0.114216298458429	-1.79878085352495	0.0720533531681627	0.177429853030735	PUDP	8226
FC_HUWE1	ENSG00000027847	578.282086284074	0.215390505256477	0.119749655850018	1.79867327156452	0.0720703793472423	0.177441653717943	B4GALT7	11285
FC_HUWE1	ENSG00000186660	69.9797648006905	-0.344754686978343	0.191684669532443	-1.79855117166787	0.0720897071616901	0.177459116203862	ZFP91	80829
FC_HUWE1	ENSG00000116729	3172.02215830928	0.108662437602455	0.0604268056533224	1.79824891333604	0.0721375714344434	0.177543525052001	WLS	79971
FC_HUWE1	ENSG00000103653	1318.31211683043	0.212918593036476	0.118412914952122	1.79810279244089	0.0721607198139509	0.177543525052001	CSK	1445
FC_HUWE1	ENSG00000148334	1417.56776218318	0.201691787040062	0.112164804725678	1.79817356730876	0.0721495069447448	0.177543525052001	PTGES2	80142
FC_HUWE1	ENSG00000099341	2917.62372935657	0.146382056139281	0.0814296666836548	1.79765019434451	0.0722324587219882	0.17768988828082	PSMD8	5714
FC_HUWE1	ENSG00000186766	28.4595644319138	0.342258054827854	0.190400462901805	1.79756944710984	0.0722452636721838	0.177691250517442	FOXI2	399823
FC_HUWE1	ENSG00000159593	1925.43722494559	-0.170400216634091	0.094805392138859	-1.79736840689937	0.0722771528379033	0.177739543024915	NAE1	8883
FC_HUWE1	ENSG00000157107	559.1824326715	-0.173047048636548	0.0963127979966499	-1.79671915089174	0.0723802170918602	0.177932655711922	FCHO2	115548
FC_HUWE1	ENSG00000185985	161.578103145214	-0.24087087386299	0.134061296080278	-1.79672195410339	0.0723797718456853	0.177932655711922	SLITRK2	84631
FC_HUWE1	ENSG00000005206	657.282095086912	0.204772886145098	0.114009875743582	1.79609779248992	0.0724789654756183	0.178145215261544	SPPL2B	56928
FC_HUWE1	ENSG00000182372	118.293194752466	-0.236141643819163	0.131491960758717	-1.79586373536915	0.0725161912131674	0.178206512598404	CLN8	2055
FC_HUWE1	ENSG00000099899	531.98361477175	0.225553749611615	0.125609574700692	1.79567322116228	0.0725465031989757	0.178250801693705	TRMT2A	27037
FC_HUWE1	ENSG00000174574	2428.90178157916	-0.117287020248502	0.0653255253062148	-1.79542406584128	0.0725861609997118	0.178318035084658	AKIRIN1	79647
FC_HUWE1	ENSG00000167987	661.487403238599	-0.18837098798428	0.104979507411899	-1.79435961006356	0.0727557892599034	0.178688392917729	VPS37C	55048
FC_HUWE1	ENSG00000227500	1289.68357842612	0.22325981702837	0.124425625814849	1.79432344074034	0.0727615587818606	0.178688392917729	SCAMP4	113178
FC_HUWE1	ENSG00000136848	1857.13400527513	0.188773179617311	0.105211381087681	1.79422775051295	0.0727768245411847	0.178695626061511	DAB2IP	153090
FC_HUWE1	ENSG00000172375	102.336732705933	0.297854803939162	0.166021229758222	1.79407660317256	0.0728009428862722	0.178724589644972	C2CD2L	9854
FC_HUWE1	ENSG00000197858	2083.57276428467	0.237963002672242	0.13264791626282	1.79394452153141	0.0728220243029245	0.178746089099614	GPAA1	8733
FC_HUWE1	ENSG00000230358	69.2462492683979	0.27917719949265	0.155644568494365	1.79368417538295	0.0728635925166072	0.178817858859707	SPDYE21	442572
FC_HUWE1	ENSG00000009709	406.935767118766	0.159181182204551	0.0887662481496291	1.79326247895739	0.0729309639479398	0.17889238983611	PAX7	5081
FC_HUWE1	ENSG00000116774	928.952499268519	0.216131310901896	0.120518977917638	1.79333839894991	0.0729188309909108	0.17889238983611	OLFML3	56944
FC_HUWE1	ENSG00000168393	1466.33222451695	0.176931662035286	0.0986592116844989	1.79336180590104	0.072915090602767	0.17889238983611	DTYMK	1841
FC_HUWE1	ENSG00000126453	758.907247731487	0.167615396911219	0.0934808277630411	1.79304570704163	0.0729656158830844	0.178947124242181	BCL2L12	83596
FC_HUWE1	ENSG00000165752	277.295459220278	-0.205999522263271	0.114919462104479	-1.79255557318904	0.0730440155849229	0.179109112771551	STK32C	282974
FC_HUWE1	ENSG00000158014	26.4787386732452	-0.334444771396867	0.186609641492762	-1.79221592583059	0.07309838453492	0.179135450910569	SLC30A2	7780
FC_HUWE1	ENSG00000138193	1332.75979765315	0.136787501576267	0.0763289494215387	1.79207892435197	0.0731203243751151	0.179135450910569	PLCE1	51196
FC_HUWE1	ENSG00000142494	60.6225011037964	0.298446287271366	0.166541305599216	1.79202562509977	0.073128861337664	0.179135450910569	SLC47A1	55244
FC_HUWE1	ENSG00000185129	900.274254289053	-0.148430789662133	0.0828262333841591	-1.79207460725265	0.0731210158162922	0.179135450910569	PURA	5813
FC_HUWE1	ENSG00000113721	1209.35717992394	0.19716496496481	0.110005992503434	1.79231113212905	0.0730831410762801	0.179135450910569	PDGFRB	5159
FC_HUWE1	ENSG00000169499	1161.01684677872	-0.137005931217441	0.0764499509280499	-1.79209966199171	0.0731170030394055	0.179135450910569	PLEKHA2	59339
FC_HUWE1	ENSG00000133067	31.9080194443478	0.3410550318101	0.19034487630696	1.79177416501664	0.0731691487994229	0.179143371739843	LGR6	59352
FC_HUWE1	ENSG00000006047	103.918961061459	0.254030721306367	0.141772296603017	1.79182200890552	0.0731614821333416	0.179143371739843	YBX2	51087
FC_HUWE1	ENSG00000113966	229.634059031208	-0.233588808092608	0.130362697337554	-1.79183779457836	0.0731589527280942	0.179143371739843	ARL6	84100
FC_HUWE1	ENSG00000173110	25.0668821646362	0.339345642707911	0.189400558749431	1.79168237384585	0.0731838595663052	0.179149147535813	HSPA6	3310
FC_HUWE1	ENSG00000166869	22.132975423648	-0.34171985500376	0.190733947479409	-1.79160479568353	0.0731962943944234	0.179149350978184	CHP2	63928
FC_HUWE1	ENSG00000137274	232.328791533192	0.223234576308386	0.124610677691302	1.79145624150609	0.0732201106313722	0.179177405871001	BPHL	670
FC_HUWE1	ENSG00000176769	233.987023330073	-0.198012037567619	0.110562945474288	-1.79094394345407	0.0733022909938617	0.179348250434374	TCERG1L	256536
FC_HUWE1	ENSG00000185480	361.414521307873	-0.173962162471971	0.0971412808588595	-1.79081602521515	0.0733228227833365	0.17936822763527	PARPBP	55010
FC_HUWE1	ENSG00000109756	1642.78597766929	-0.114145567838338	0.0637464702685308	-1.79061785472203	0.073354639849193	0.179415800400117	RAPGEF2	9693
FC_HUWE1	ENSG00000132964	694.461562365444	0.160560743303495	0.0896727359763818	1.79051906418673	0.0733705052826742	0.179424348106543	CDK8	1024
FC_HUWE1	ENSG00000168876	338.919263917204	-0.211340972230961	0.118060397354788	-1.79010893547861	0.0734364006134945	0.179499888604013	ANKRD49	54851
FC_HUWE1	ENSG00000135119	492.16012177097	0.172959883067199	0.0966204656776909	1.79009573027896	0.0734385230954367	0.179499888604013	RNFT2	84900
FC_HUWE1	ENSG00000234545	454.974407738135	-0.21839804170207	0.121993157487651	-1.79024829096811	0.0734140049563565	0.179499888604013	FAM133B	257415
FC_HUWE1	ENSG00000152795	5032.75889761769	0.16092544734298	0.0899056015917259	1.78993794039403	0.0734638886673984	0.179531632895021	HNRNPDL	9987
FC_HUWE1	ENSG00000197181	23.8782233009484	-0.341230121714219	0.190655092433218	-1.78977711719787	0.0734897492334995	0.179564575957324	PIWIL2	55124
FC_HUWE1	ENSG00000128891	639.132220661198	0.13462187213831	0.0752296198644667	1.78947962758344	0.0735376055499659	0.179651243203083	CCDC32	90416
FC_HUWE1	ENSG00000126790	907.551448852549	-0.141061894590207	0.0788335010530618	-1.78936483482143	0.0735560787515895	0.179666110847601	L3HYPDH	112849
FC_HUWE1	ENSG00000139567	7.35612102592803	0.324240270149888	0.181229866774395	1.78911056947098	0.0735970103067097	0.179735820422381	ACVRL1	94
FC_HUWE1	ENSG00000148154	503.767415824234	-0.155642811218168	0.0870356177545338	-1.7882657150447	0.0737331484886469	0.180037977387093	UGCG	7357
FC_HUWE1	ENSG00000114251	428.632524390182	-0.191004839909863	0.106823905066553	-1.78803461445135	0.0737704234279073	0.180098673859345	WNT5A	7474
FC_HUWE1	ENSG00000138029	3550.19248456514	-0.141319930618503	0.0790418413157868	-1.78791293656614	0.0737900554262917	0.180116284736273	HADHB	3032
FC_HUWE1	ENSG00000111850	218.206588749445	-0.22551412226984	0.126172987829936	-1.78734074660896	0.0738824321320006	0.180311424472916	SMIM8	57150
FC_HUWE1	ENSG00000111850	218.206588749445	-0.22551412226984	0.126172987829936	-1.78734074660896	0.0738824321320006	0.180311424472916	SMIM8	63914
FC_HUWE1	ENSG00000153233	59.5702092372215	0.284562760462703	0.159230789652214	1.78710889448099	0.0739198902015363	0.180356577582003	PTPRR	5801
FC_HUWE1	ENSG00000085760	2088.57347352785	-0.167118036000566	0.0935149830254631	-1.78707230214715	0.0739258034835225	0.180356577582003	MTIF2	4528
FC_HUWE1	ENSG00000186854	113.336819465498	-0.235481328555635	0.131788043099943	-1.78681861431887	0.0739668097996412	0.180426271330978	TRABD2A	129293
FC_HUWE1	ENSG00000186854	113.336819465498	-0.235481328555635	0.131788043099943	-1.78681861431887	0.0739668097996412	0.180426271330978	TRABD2A	105374836
FC_HUWE1	ENSG00000152430	96.8943799997553	-0.255985606274625	0.143284382969665	-1.78655622454556	0.0740092422653073	0.18049941984463	BOLL	66037
FC_HUWE1	ENSG00000213380	53.0248728348665	-0.30565907033551	0.171159573241446	-1.78581346369877	0.0741294660245487	0.180762235242107	COG8	84342
FC_HUWE1	ENSG00000221968	2014.2877336295	-0.184669861926314	0.103458121716493	-1.78497211105733	0.0742658406766922	0.181058313178566	FADS3	3995
FC_HUWE1	ENSG00000078043	1020.24021954045	-0.1572557497925	0.0881056566047804	-1.78485418362989	0.0742849718782276	0.181058313178566	PIAS2	9063
FC_HUWE1	ENSG00000105677	1515.67936692485	0.17106740006997	0.0958450212775663	1.78483345081181	0.0742883357505272	0.181058313178566	TMEM147	10430
FC_HUWE1	ENSG00000135912	1130.71616091368	0.137123825866269	0.0768544692800241	1.78420106404808	0.0743909994854167	0.181248163419537	TTLL4	9654
FC_HUWE1	ENSG00000159884	67.9378466340411	-0.307682357776802	0.17244838747149	-1.78419968019515	0.074391224271684	0.181248163419537	CCDC107	203260
FC_HUWE1	ENSG00000107614	367.648683349476	-0.251784161916329	0.141150831071786	-1.78379510771905	0.0744569648395598	0.181351953979125	TRDMT1	1787
FC_HUWE1	ENSG00000173226	1567.73722192207	-0.170019965512218	0.0953142314671757	-1.7837836270103	0.0744588310773367	0.181351953979125	IQCB1	9657
FC_HUWE1	ENSG00000125356	410.724078051576	0.275857794575011	0.154663541948376	1.78359936090878	0.0744887895414998	0.181394459958011	NDUFA1	4694
FC_HUWE1	ENSG00000132694	2045.65745959759	0.141479865415355	0.0793357792989506	1.783304666136	0.0745367222569047	0.181408827167371	ARHGEF11	9826
FC_HUWE1	ENSG00000159685	494.000024769625	0.196719752114866	0.110310166988662	1.78333291921392	0.0745321257433471	0.181408827167371	CHCHD6	84303
FC_HUWE1	ENSG00000169570	2680.4055801239	0.1477259113409	0.082830755436631	1.78346690866434	0.0745103300566765	0.181408827167371	DTWD2	285605
FC_HUWE1	ENSG00000106546	920.648408563775	-0.196168503189121	0.110005830142352	-1.78325551414202	0.0745447193820691	0.181408827167371	AHR	196
FC_HUWE1	ENSG00000204941	56.4642393863504	-0.305441538647207	0.171291916168721	-1.78316376790572	0.0745596485488429	0.181414719435064	PSG5	5673
FC_HUWE1	ENSG00000164104	4406.00982426161	-0.153025324796136	0.0858263323592408	-1.78296474508106	0.0745920424151858	0.181463096811448	HMGB2	3148
FC_HUWE1	ENSG00000119559	308.978311385423	0.205038584582236	0.115029325261025	1.78248967484563	0.0746694135033151	0.181620857530116	C19orf25	148223
FC_HUWE1	ENSG00000085719	1035.86602310683	0.149160280082091	0.0836992007177484	1.78209921723257	0.0747330534479241	0.181745172234858	CPNE3	8895
FC_HUWE1	ENSG00000136875	895.651002937499	0.16228547300982	0.0910760199243236	1.78186830237713	0.0747707106657152	0.181781592602512	PRPF4	9128
FC_HUWE1	ENSG00000130829	228.588106448503	0.187506168555641	0.105230957329377	1.78185367988946	0.0747730957988546	0.181781592602512	DUSP9	1852
FC_HUWE1	ENSG00000137710	3935.08884901299	0.122336906563548	0.0686920627116536	1.78094676057521	0.0749211485795859	0.182111000334894	RDX	5962
FC_HUWE1	ENSG00000161800	2422.07718418161	0.157572230713936	0.08849656296599	1.78054633347164	0.0749865936561975	0.182239536593413	RACGAP1	29127
FC_HUWE1	ENSG00000160789	7181.21008468144	0.147449816946408	0.082818927405221	1.7803879084905	0.0750124992323591	0.182250978275291	LMNA	4000
FC_HUWE1	ENSG00000113407	7347.27923541264	-0.137427092718107	0.0771904530433596	-1.78036385718466	0.075016432729143	0.182250978275291	TARS1	6897
FC_HUWE1	ENSG00000108443	1075.0081532081	-0.140835318191617	0.0791218627239216	-1.77997981016993	0.0750792649341915	0.182342541628519	RPS6KB1	6198
FC_HUWE1	ENSG00000170092	66.8702886222927	0.320214565401938	0.1798918563129	1.78003925227701	0.0750695370683835	0.182342541628519	SPDYE5	442590
FC_HUWE1	ENSG00000025156	714.74996602534	-0.179660300041035	0.100948917754906	-1.779714969082	0.075122619423889	0.182417289824893	HSF2	3298
FC_HUWE1	ENSG00000285733	115.192048049289	-0.231426019197671	0.13005373258876	-1.77946464581265	0.0751636161360206	0.182486288656987	NA	NA
FC_HUWE1	ENSG00000185591	3787.75982614583	-0.11299279262005	0.0635074064779985	-1.77920653489755	0.0752059073973961	0.182558406843821	SP1	6667
FC_HUWE1	ENSG00000081923	449.457746117835	-0.156829536971604	0.0881499501545252	-1.77912224223253	0.0752197228889385	0.182561389019606	ATP8B1	5205
FC_HUWE1	ENSG00000152348	380.66958356089	0.155653384224157	0.0874992770268466	1.77891051804233	0.0752544334310823	0.182615074867729	ATG10	83734
FC_HUWE1	ENSG00000154237	694.705776974366	0.204716997154201	0.115123988440225	1.77823058363283	0.0753659918537481	0.182806626535743	LRRK1	79705
FC_HUWE1	ENSG00000163749	23.2266334817449	0.335030939631403	0.188410265358457	1.77819896911665	0.0753711822037882	0.182806626535743	CCDC158	339965
FC_HUWE1	ENSG00000293689	13.6813697239522	0.340983915821008	0.191754594375935	1.77823074816403	0.0753659648424112	0.182806626535743	NA	NA
FC_HUWE1	ENSG00000168300	1337.62919197457	-0.202700789352346	0.11402929237318	-1.7776203388948	0.0754662310502266	0.183006556621382	PCMTD1	115294
FC_HUWE1	ENSG00000167995	129.190868986695	-0.238204184357856	0.134013199744098	-1.77746807637392	0.0754912587470996	0.183033206397768	BEST1	7439
FC_HUWE1	ENSG00000094804	2066.86471845589	0.132559975634766	0.0745833326653118	1.77734047135733	0.0755122386580306	0.183033206397768	CDC6	990
FC_HUWE1	ENSG00000125449	324.274700033731	0.194195577574957	0.109262951083161	1.77732319738604	0.0755150790874411	0.183033206397768	ARMC7	79637
FC_HUWE1	ENSG00000114812	46.7616694511859	0.31390562020514	0.176659491033233	1.77689643714691	0.0755852807059935	0.183172750436045	VIPR1	7433
FC_HUWE1	ENSG00000088682	1334.30688078117	0.151864057176837	0.0854719675380226	1.77677034413978	0.0756060330662232	0.183192432942282	COQ9	57017
FC_HUWE1	ENSG00000113312	730.025468188648	-0.186978778401259	0.105242553116435	-1.77664616511531	0.0756264749681007	0.183211356762541	TTC1	7265
FC_HUWE1	ENSG00000142937	20489.9618588219	-0.1650653418312	0.0929817402433917	-1.77524470287521	0.075857491473316	0.183720732644619	RPS8	6202
FC_HUWE1	ENSG00000214029	296.434585548322	-0.202070435468476	0.113833506245117	-1.77514022131023	0.0758747372132701	0.183720732644619	ZNF891	101060200
FC_HUWE1	ENSG00000138073	941.931395162623	0.198052539057986	0.111568805253239	1.77516052635364	0.0758713854098967	0.183720732644619	PREB	10113
FC_HUWE1	ENSG00000115363	1045.99427295752	-0.143385264170975	0.0807813566224521	-1.77497965082606	0.0759012472329127	0.183754246347215	EVA1A	84141
FC_HUWE1	ENSG00000176809	398.990601914316	0.178461481811793	0.100566304151906	1.77456538068881	0.0759696777025419	0.183824693376192	LRRC37A3	374819
FC_HUWE1	ENSG00000125508	26.9494302095664	0.340973422028844	0.192152196858469	1.7744966105175	0.0759810422497429	0.183824693376192	SRMS	6725
FC_HUWE1	ENSG00000196345	108.035606131951	0.244524863469039	0.137796455952861	1.77453666553433	0.0759744228285827	0.183824693376192	ZKSCAN7	55888
FC_HUWE1	ENSG00000114686	2405.07773709127	-0.14989932910834	0.0844738748453755	-1.77450518734605	0.075979624818656	0.183824693376192	MRPL3	11222
FC_HUWE1	ENSG00000145506	59.9880165166102	0.287523678428851	0.162097902101435	1.77376557439299	0.0761019346631929	0.184086467704294	NKD2	85409
FC_HUWE1	ENSG00000049323	2355.63982318369	0.174505297180454	0.0983973420514773	1.77347572141898	0.076149911453647	0.184154193035347	LTBP1	4052
FC_HUWE1	ENSG00000080345	2657.20071599545	-0.149143053703982	0.0840980241193088	-1.77344301802376	0.0761553261049373	0.184154193035347	RIF1	55183
FC_HUWE1	ENSG00000102181	1630.8898848479	0.124974564663282	0.0704793557169198	1.77320810316772	0.0761942298303153	0.184217554502233	CD99L2	83692
FC_HUWE1	ENSG00000148737	1528.38617463917	0.139087669437059	0.07844910582706	1.77296691875208	0.0762341887070153	0.184283445501092	TCF7L2	6934
FC_HUWE1	ENSG00000277200	200.480743204635	0.236650095200104	0.133542203096792	1.77209967869542	0.0763780122838174	0.184600348302698	CCDC92B	101928991
FC_HUWE1	ENSG00000166105	83.7590031705409	0.268983455527337	0.151821381363591	1.77170997333478	0.0764427132589326	0.184695171265627	GLB1L3	112937
FC_HUWE1	ENSG00000125827	1513.8101520607	-0.139432622083055	0.0786980555571501	-1.77174164083126	0.0764374539833931	0.184695171265627	TMX4	56255
FC_HUWE1	ENSG00000155974	516.873650771367	-0.175954095104722	0.0993276755778541	-1.77145084772277	0.076485759418164	0.184768396835618	GRIP1	23426
FC_HUWE1	ENSG00000153914	3292.3234447391	-0.187998316502478	0.106134566843085	-1.77132033506505	0.0765074477715955	0.184790012069812	SREK1	140890
FC_HUWE1	ENSG00000162944	17.6791248573297	0.339450066038815	0.191701093544359	1.77072576771852	0.07660631534842	0.184989401206734	RFTN2	130132
FC_HUWE1	ENSG00000145808	57.4056170453957	-0.304123252757728	0.171755981815134	-1.77067051489982	0.0766155083458945	0.184989401206734	ADAMTS19	171019
FC_HUWE1	ENSG00000175213	253.332674216534	-0.196229966400107	0.110845758120119	-1.77029748118518	0.0766775974595056	0.185079447144668	ZNF408	79797
FC_HUWE1	ENSG00000120262	30.3002680528348	0.328710575009436	0.185681439258923	1.77029312311106	0.0766783230758626	0.185079447144668	CCDC170	80129
FC_HUWE1	ENSG00000125945	500.290800690062	0.146764415712652	0.0829087609001299	1.77019188466032	0.0766951807841908	0.185089334790999	ZNF436	80818
FC_HUWE1	ENSG00000240204	20.613659926345	-0.340138371118508	0.192165005566997	-1.77003284294612	0.076721669697522	0.185122458375122	SMKR1	100287482
FC_HUWE1	ENSG00000115163	914.740063975004	-0.191883339256892	0.108412487215242	-1.76993761683492	0.0767375334846515	0.185129937734761	CENPA	1058
FC_HUWE1	ENSG00000285471	27.5495839687896	0.340071328485335	0.192165992471358	1.76967487385169	0.0767813178975767	0.185204762146425	NA	NA
FC_HUWE1	ENSG00000155858	454.76848143623	0.150960670317335	0.085311873347977	1.76951536044209	0.0768079097056634	0.185238098166103	LSM11	134353
FC_HUWE1	ENSG00000174327	236.697008892891	0.237646709046798	0.134331331748757	1.76910856129435	0.0768757594639453	0.185370908605995	SLC16A13	201232
FC_HUWE1	ENSG00000108947	1217.32986228268	0.175763388914382	0.0993687808462028	1.76879888650761	0.0769274426593947	0.185464698858355	EFNB3	1949
FC_HUWE1	ENSG00000182310	298.575216412124	0.188990480056953	0.106864143857424	1.76851161891214	0.076975411522876	0.185497218439159	SPACA6	147650
FC_HUWE1	ENSG00000135931	927.429406981955	0.137742901042463	0.0778873672660997	1.76848834255585	0.0769792993508893	0.185497218439159	ARMC9	80210
FC_HUWE1	ENSG00000124181	3744.39163673241	0.127085353007963	0.0718571978058308	1.76858208903953	0.0769636419391243	0.185497218439159	PLCG1	5335
FC_HUWE1	ENSG00000133142	1227.41287039217	-0.247426577913045	0.139938111232869	-1.76811431663034	0.0770417945024172	0.185616974661638	TCEAL4	79921
FC_HUWE1	ENSG00000278195	9.16942302979563	0.328061922099403	0.185558549813666	1.76796985333652	0.0770659436164973	0.185644319251566	SSTR3	6753
FC_HUWE1	ENSG00000073008	1241.06992446944	-0.186215596415961	0.105343967440554	-1.76769112593983	0.0771125543368686	0.185725753587171	PVR	5817
FC_HUWE1	ENSG00000090376	264.350711180737	0.174776279761966	0.0988856430470276	1.76745859536806	0.0771514572803637	0.185767192933339	IRAK3	11213
FC_HUWE1	ENSG00000119878	602.174149216372	-0.261244129056635	0.147809737043105	-1.76743517905352	0.077155375774299	0.185767192933339	CRIPT	9419
FC_HUWE1	ENSG00000152932	7.15932826886242	-0.317896077861905	0.179886852173796	-1.76720018178301	0.0771947092777067	0.185831047861221	RAB3C	115827
FC_HUWE1	ENSG00000178662	160.794260285165	0.261274345914686	0.147886204642189	1.76672561546116	0.0772741913193662	0.185991515249931	CSRNP3	80034
FC_HUWE1	ENSG00000197540	19.7697316435308	0.339103050887055	0.192102019089891	1.76522377273077	0.0775261647521312	0.186567030623015	GZMM	3004
FC_HUWE1	ENSG00000129472	635.228654889311	-0.151493843877824	0.0858753529373455	-1.76411320240341	0.0777129221227878	0.186985438365779	RAB2B	84932
FC_HUWE1	ENSG00000165416	919.166133131276	-0.193345615108228	0.10961802759444	-1.76381220636044	0.0777636017278426	0.187066599016725	SUGT1	10910
FC_HUWE1	ENSG00000158792	324.86222598468	0.216636959646234	0.122826801207275	1.7637596804353	0.0777724484329049	0.187066599016725	SPATA2L	124044
FC_HUWE1	ENSG00000198570	8.0369787477241	0.322649856840252	0.182970801223951	1.76339533238059	0.0778338364990318	0.187183214157181	RD3	343035
FC_HUWE1	ENSG00000040608	586.389463268369	0.321571690535076	0.182386064990876	1.76313738964193	0.0778773204592882	0.187256740043355	RTN4R	65078
FC_HUWE1	ENSG00000144485	89.2668686068025	0.283047080471726	0.160654713889797	1.76183489185313	0.078097197651673	0.187754310416023	HES6	55502
FC_HUWE1	ENSG00000168874	76.850054688516	0.268157079512644	0.152215664939427	1.76169173927897	0.0781213943132608	0.187781356168302	ATOH8	84913
FC_HUWE1	ENSG00000243927	20.7591574790592	0.339232150894906	0.192610107245082	1.76123753704814	0.0781982071960632	0.187934846258774	MRPS6	64968
FC_HUWE1	ENSG00000181222	4696.03423501876	0.326563912858046	0.18543712475045	1.76104926830329	0.0782300644797796	0.187949153102737	POLR2A	5430
FC_HUWE1	ENSG00000096080	359.079125453431	0.245236389561054	0.139255842697807	1.76104919413134	0.0782300770326272	0.187949153102737	MRPS18A	55168
FC_HUWE1	ENSG00000204525	8609.44668795038	0.143665947423657	0.0815983223386945	1.76064829896054	0.0782979484151712	0.188081060585234	HLA-C	3107
FC_HUWE1	ENSG00000176401	179.361355259253	-0.238202213894894	0.135311584785369	-1.76039778318117	0.0783403849590023	0.188147359791956	EID2B	126272
FC_HUWE1	ENSG00000070214	2056.87242121294	-0.162452779809654	0.0922852954921564	-1.76033222782996	0.0783514929083986	0.188147359791956	SLC44A1	23446
FC_HUWE1	ENSG00000079805	1537.86731567388	0.175498583989194	0.0997119506192788	1.76005566934785	0.0783983681478635	0.188228758751301	DNM2	1785
FC_HUWE1	ENSG00000120949	129.508840332848	0.297929668953928	0.169308307926361	1.7596872392317	0.0784608506118372	0.188284582624178	TNFRSF8	943
FC_HUWE1	ENSG00000143851	112.831843987312	0.266468923074252	0.15143650839624	1.75960820740152	0.0784742589837003	0.188284582624178	PTPN7	5778
FC_HUWE1	ENSG00000231738	23.1102154267046	-0.335927494807785	0.190918254447201	-1.75953575408729	0.0784865528969588	0.188284582624178	TSPAN19	144448
FC_HUWE1	ENSG00000091651	782.867229870467	0.165521085580945	0.0940790564546203	1.7593829255801	0.0785124900517809	0.188284582624178	ORC6	23594
FC_HUWE1	ENSG00000130758	675.917874681197	-0.181019163455918	0.102879531518867	-1.75952554199492	0.0784882858157366	0.188284582624178	MAP3K10	4294
FC_HUWE1	ENSG00000124243	342.396899380887	-0.189691748316123	0.107813474697381	-1.7594437879733	0.0785021600088983	0.188284582624178	BCAS4	55653
FC_HUWE1	ENSG00000279687	22.9845665093517	-0.335556905235604	0.190722824568557	-1.75939563602145	0.0785103326445693	0.188284582624178	NA	NA
FC_HUWE1	ENSG00000154217	109.94355280072	-0.26678916029893	0.151734467314558	-1.75826339934917	0.078702702227797	0.18867834596892	PITPNC1	26207
FC_HUWE1	ENSG00000101557	2615.95448518946	-0.181693189376269	0.103332801488737	-1.75833023743262	0.0786913356437545	0.18867834596892	USP14	9097
FC_HUWE1	ENSG00000184014	3116.97932434917	-0.122017258968561	0.0694053773005484	-1.75803754282878	0.0787411216087429	0.188739254307256	DENND5A	23258
FC_HUWE1	ENSG00000111249	167.133911376824	0.225570022874662	0.128341041353567	1.7575829251162	0.0788185007405762	0.188893512019385	CUX2	23316
FC_HUWE1	ENSG00000161835	370.531699876662	0.175040303459221	0.0995993862150734	1.7574435958997	0.0788422279345504	0.18890987115647	TAMALIN	160622
FC_HUWE1	ENSG00000128607	631.94459880206	-0.168146850738376	0.095679878517076	-1.75738988535993	0.0788513761707991	0.18890987115647	KLHDC10	23008
FC_HUWE1	ENSG00000170946	589.169209565107	-0.189892065230241	0.108067292415569	-1.75716501251848	0.0788896869665105	0.188970440918624	DNAJC24	120526
FC_HUWE1	ENSG00000087253	132.112068527229	-0.283704885059288	0.161473617958557	-1.75697360749111	0.0789223078967877	0.189009807886806	LPCAT2	54947
FC_HUWE1	ENSG00000182307	2241.55529862889	-0.124806888844818	0.0710374955025811	-1.75691566773047	0.078932184664257	0.189009807886806	C8orf33	65265
FC_HUWE1	ENSG00000168679	515.313616300696	-0.222786315302124	0.126873862135598	-1.7559670018086	0.0790940431403706	0.189366127716728	SLC16A4	9122
FC_HUWE1	ENSG00000137802	680.87064020843	0.194480069154397	0.110758990993635	1.75588516480411	0.0791080185588277	0.189368328301244	MAPKBP1	23005
FC_HUWE1	ENSG00000100321	989.426664617424	0.170281406737278	0.0970087743088316	1.75531963938829	0.0792046490192223	0.18956835468231	SYNGR1	9145
FC_HUWE1	ENSG00000168397	1380.75138159005	0.1715829515477	0.0977647791362521	1.75505895951107	0.079249223300747	0.18964374439103	ATG4B	23192
FC_HUWE1	ENSG00000111271	591.294163196067	0.158711200554186	0.0904583177937608	1.7545230159601	0.0793409296674998	0.18977082924319	ACAD10	80724
FC_HUWE1	ENSG00000279758	8.04689973746378	-0.319735672860544	0.18222693251049	-1.75460163026197	0.0793274724199045	0.18977082924319	NA	NA
FC_HUWE1	ENSG00000074054	3382.40389825773	-0.105129138598405	0.0599190583659817	-1.75451920416176	0.0793415822208152	0.18977082924319	CLASP1	23332
FC_HUWE1	ENSG00000099817	1763.7537194056	0.160950202826347	0.0917431517656636	1.75435658933384	0.079369424810974	0.18977483307919	POLR2E	5434
FC_HUWE1	ENSG00000148384	499.519877921908	0.189296767487965	0.107897618873023	1.75441098205081	0.0793601109131023	0.18977483307919	INPP5E	56623
FC_HUWE1	ENSG00000106443	1545.13805775711	0.11785308813667	0.0672053100479738	1.75362762336103	0.0794943345755416	0.190042167246358	PHF14	9678
FC_HUWE1	ENSG00000125967	434.586159156426	0.196124115969215	0.111908185450209	1.75254486684959	0.0796801620062437	0.190455021380778	NECAB3	63941
FC_HUWE1	ENSG00000172717	14.229335785223	0.332524385655372	0.189749293252751	1.75244070718324	0.0796980569488894	0.1904664059955	GARIN2	161142
FC_HUWE1	ENSG00000100263	980.957451727033	0.1688185356448	0.0963733090080633	1.75171463325676	0.0798228894001595	0.190733309367366	RHBDD3	25807
FC_HUWE1	ENSG00000138376	953.03154692439	-0.158434019874612	0.0904532224964426	-1.75155749570827	0.0798499266550332	0.190766485950354	BARD1	580
FC_HUWE1	ENSG00000174775	593.794490764354	0.214356368695637	0.122425757559975	1.75090906495413	0.0799615750834325	0.190938868128104	HRAS	3265
FC_HUWE1	ENSG00000137869	8.80626277899121	-0.318696882136488	0.182015032152972	-1.75093715264486	0.0799567362473684	0.190938868128104	CYP19A1	1588
FC_HUWE1	ENSG00000163359	22255.0076138543	-0.149221970100206	0.085218264102043	-1.75105620458924	0.0799362290919608	0.190938868128104	COL6A3	1293
FC_HUWE1	ENSG00000081803	324.548822232466	0.169845501272412	0.0970192630940402	1.75063689267338	0.0800084761723452	0.19101081279892	CADPS2	93664
FC_HUWE1	ENSG00000148143	1592.66418966068	0.117009395181055	0.0668403056523127	1.7505813900629	0.0800180431995475	0.19101081279892	ZNF462	58499
FC_HUWE1	ENSG00000108821	41653.0994269429	0.305025337484138	0.174260166600042	1.75040196182198	0.0800489777424351	0.191053212633911	COL1A1	1277
FC_HUWE1	ENSG00000162434	3542.33476778393	0.0992983936493808	0.0567471650627916	1.74983884286564	0.0801461260601402	0.191253605195175	JAK1	3716
FC_HUWE1	ENSG00000271949	30.3717430060349	-0.332875182386286	0.190240979250546	-1.74975540862776	0.0801605281367983	0.191256506020089	NA	NA
FC_HUWE1	ENSG00000100422	1787.8925746788	0.130814207960387	0.0748038412182691	1.74876324303568	0.0803319529319494	0.191633987717927	CERK	64781
FC_HUWE1	ENSG00000110375	12.0439778494115	0.332520115930655	0.190164290008736	1.74859389171005	0.0803612429181833	0.191672334695828	UPK2	7379
FC_HUWE1	ENSG00000111554	450.517682380936	-0.1823798080181	0.104316000783779	-1.74833972399046	0.0804052185178149	0.191745690460767	MDM1	56890
FC_HUWE1	ENSG00000143774	1796.99522430869	0.189063468968132	0.108144110488012	1.7482548805937	0.0804199023066586	0.191749180183425	GUK1	2987
FC_HUWE1	ENSG00000151131	294.325002080951	-0.197744258134851	0.113122361368202	-1.74805631480068	0.0804542764677139	0.191799609777732	NOPCHAP1	121053
FC_HUWE1	ENSG00000143512	27.351349078124	-0.326798203848356	0.187002475038499	-1.7475608479571	0.0805400998668275	0.191846544337078	HHIPL2	79802
FC_HUWE1	ENSG00000134343	2429.68311641362	-0.130716465499967	0.0747894360286398	-1.74779317028024	0.0804998483809588	0.191846544337078	ANO3	63982
FC_HUWE1	ENSG00000144560	1000.49152836012	0.15543776873402	0.0889378977506714	1.74771129816644	0.08051403143896	0.191846544337078	VGLL4	9686
FC_HUWE1	ENSG00000131773	1305.48284203538	0.154463650607628	0.0883861207273764	1.74760074700037	0.080533185912948	0.191846544337078	KHDRBS3	10656
FC_HUWE1	ENSG00000148411	1725.84395062544	0.160336122259849	0.0917394011157334	1.74773456453654	0.0805100006992927	0.191846544337078	NACC2	138151
FC_HUWE1	ENSG00000196150	564.42547338181	0.162418873168521	0.0929496609027543	1.74738532223852	0.0805705217787355	0.191887495546598	ZNF250	58500
FC_HUWE1	ENSG00000197006	2076.36255572471	-0.109637747953092	0.0627548250999492	-1.74708076675336	0.0806233291235432	0.191981737909682	METTL9	51108
FC_HUWE1	ENSG00000266076	15.9364702443232	0.336393729169858	0.192591605323873	1.74666870139101	0.0806948225120398	0.192120437576268	NA	NA
FC_HUWE1	ENSG00000126903	756.498533232836	0.207556482821137	0.118840876754254	1.74650750221521	0.0807228045937961	0.192155515809686	SLC10A3	8273
FC_HUWE1	ENSG00000174437	4586.64091077976	0.104964112071822	0.0601267894986961	1.7457129001391	0.0808608523576396	0.192420968432355	ATP2A2	488
FC_HUWE1	ENSG00000103269	162.468207273835	0.219225352453456	0.125575774333511	1.74576150230398	0.0808524031088694	0.192420968432355	RHBDL1	9028
FC_HUWE1	ENSG00000143537	2767.74347895287	0.202024454312832	0.115745552652805	1.74541871961882	0.080912009506734	0.192455407103751	ADAM15	8751
FC_HUWE1	ENSG00000181027	584.372251945279	-0.180973664084808	0.103686022869465	-1.74540076932688	0.0809151318614641	0.192455407103751	FKRP	79147
FC_HUWE1	ENSG00000163116	401.341508923693	-0.203781512231449	0.116747092842716	-1.74549538896003	0.0808986743969737	0.192455407103751	STPG2	285555
FC_HUWE1	ENSG00000185737	759.58460753606	-0.149764783575448	0.0858276903615852	-1.74494714869409	0.08099406915854	0.192596601824284	NRG3	10718
FC_HUWE1	ENSG00000224389	1129.73305931619	0.192421041626309	0.110280633177134	1.7448307656816	0.0810143317519277	0.192596601824284	C4B	721
FC_HUWE1	ENSG00000112541	1656.31969015853	-0.108139674172819	0.0619748868670035	-1.74489506378421	0.0810031367718044	0.192596601824284	PDE10A	10846
FC_HUWE1	ENSG00000112541	1656.31969015853	-0.108139674172819	0.0619748868670035	-1.74489506378421	0.0810031367718044	0.192596601824284	PDE10A	90632
FC_HUWE1	ENSG00000164715	1784.56647831129	-0.121472282636027	0.0696288435067757	-1.74456843627177	0.0810600190952347	0.192673634375169	LMTK2	22853
FC_HUWE1	ENSG00000116213	464.069777044003	0.180307266405732	0.103406166074136	1.74368002655144	0.0812149000953027	0.19301014435233	WRAP73	49856
FC_HUWE1	ENSG00000197183	1486.80536260599	0.159659835705307	0.091578803118565	1.74341474520691	0.0812611944882085	0.193088526352716	NOL4L	140688
FC_HUWE1	ENSG00000119383	1287.93524511869	0.147787720445747	0.084783621635745	1.74311638963344	0.0813132862706897	0.193180655867336	PTPA	5524
FC_HUWE1	ENSG00000139631	383.108577958408	-0.175853730141427	0.100917831084269	-1.74254369373619	0.0814133527995715	0.193386712906156	CSAD	51380
FC_HUWE1	ENSG00000197535	2011.63996247906	-0.107828484732684	0.06190061963815	-1.74196131416799	0.0815152138054537	0.193596964308875	MYO5A	4644
FC_HUWE1	ENSG00000167114	899.591370794266	0.181429396218884	0.104171831543007	1.74163584849694	0.0815721843571924	0.193700550412036	SLC27A4	10999
FC_HUWE1	ENSG00000088367	1704.66542574982	0.155810106682417	0.0894663111885753	1.74155058605248	0.0815871143071876	0.193704289721959	EPB41L1	2036
FC_HUWE1	ENSG00000081181	230.939911189627	-0.207542329559072	0.119185689208342	-1.74133598536547	0.0816247019491117	0.193761812941067	ARG2	384
FC_HUWE1	ENSG00000169105	599.83533198265	0.196738313205492	0.112997260217528	1.74108923372795	0.0816679382435409	0.193801010517722	CHST14	113189
FC_HUWE1	ENSG00000168488	6274.66570941561	0.206566134222821	0.118638478203166	1.74113944608325	0.081659138432987	0.193801010517722	ATXN2L	11273
FC_HUWE1	ENSG00000166135	2740.61403985843	0.124676447977516	0.071618559068054	1.74083993869585	0.0817116390637198	0.193872994107671	HIF1AN	55662
FC_HUWE1	ENSG00000175137	477.056213990455	0.166910992453521	0.095927310354704	1.73997365126099	0.0818636446951752	0.194078644302905	SH3BP5L	80851
FC_HUWE1	ENSG00000099250	9345.99467940496	-0.140086178572431	0.0804983879018676	-1.74023582612865	0.0818176172378272	0.194078644302905	NRP1	8829
FC_HUWE1	ENSG00000138326	15326.0521232795	-0.217214119033264	0.124831539158532	-1.74005800535239	0.0818488331875709	0.194078644302905	RPS24	6229
FC_HUWE1	ENSG00000177971	415.249243211022	0.178271528851244	0.102450298728496	1.74007817511282	0.0818452919557373	0.194078644302905	IMP3	55272
FC_HUWE1	ENSG00000180354	821.691378137694	-0.147739727927092	0.0849096130669522	-1.73996468233341	0.0818652196528663	0.194078644302905	MTURN	222166
FC_HUWE1	ENSG00000128833	23.1438583994771	0.327143204902642	0.188172619559217	1.73852713359125	0.0821179733125418	0.194644307112597	MYO5C	55930
FC_HUWE1	ENSG00000126267	1397.7560511676	0.154440678806013	0.0888378903857088	1.73845504587598	0.0821306646117686	0.194644307112597	COX6B1	1340
FC_HUWE1	ENSG00000119599	1180.08051239011	-0.149317492727847	0.0859311312040957	-1.73764141860535	0.0822740169117819	0.194920343235623	DCAF4	26094
FC_HUWE1	ENSG00000132305	2405.79739664326	0.106138403733019	0.0610814981249089	1.73765226772877	0.0822721040801811	0.194920343235623	IMMT	10989
FC_HUWE1	ENSG00000278845	1252.55898781354	0.138814690649634	0.0799089430730905	1.73716088977255	0.0823587761303438	0.195089284500164	MRPL45	84311
FC_HUWE1	ENSG00000088727	272.454770408261	-0.175813452822194	0.101236549559724	-1.73665986826699	0.0824472253732941	0.195266909995796	KIF9	64147
FC_HUWE1	ENSG00000012124	762.438346704296	0.187382216947866	0.107960022160992	1.73566300929837	0.0826234377166605	0.195652300513052	CD22	933
FC_HUWE1	ENSG00000197587	16.9698686849795	-0.331312858360952	0.190948264953479	-1.73509226932054	0.0827244633848207	0.195835740622999	DMBX1	127343
FC_HUWE1	ENSG00000163660	1074.11534945409	-0.144047636984012	0.0830250065545677	-1.73499097394636	0.0827424039557318	0.195835740622999	CCNL1	57018
FC_HUWE1	ENSG00000153291	643.72448562666	-0.156803843049815	0.0903810035639164	-1.73492035789274	0.082754912732926	0.195835740622999	SLC25A27	9481
FC_HUWE1	ENSG00000156802	5657.20632408045	-0.092852207882264	0.0535149623802542	-1.73507003933771	0.0827284002993294	0.195835740622999	ATAD2	29028
FC_HUWE1	ENSG00000118640	42.2779652228453	0.298703179460573	0.172253846244467	1.73408713925985	0.0829026230665561	0.196153286289939	VAMP8	8673
FC_HUWE1	ENSG00000187134	26.1654166396816	0.328380902356487	0.189376993662014	1.73400631199456	0.0829169632262997	0.196155216870698	AKR1C1	1645
FC_HUWE1	ENSG00000185085	447.871055346607	0.211468214551302	0.121985141597691	1.73355715115476	0.0829966887801014	0.196311802685354	INTS5	80789
FC_HUWE1	ENSG00000198742	493.428196854402	0.219031962639117	0.12636448558832	1.7333348180809	0.0830361756319099	0.196373176482182	SMURF1	57154
FC_HUWE1	ENSG00000286014	140.803590308779	0.262239209277956	0.151331883759265	1.73287480974677	0.0831179224694097	0.196534455085804	SPDYE15	105180391
FC_HUWE1	ENSG00000286014	140.803590308779	0.262239209277956	0.151331883759265	1.73287480974677	0.0831179224694097	0.196534455085804	SPDYE15	124906603
FC_HUWE1	ENSG00000132821	12.0423135595793	0.324658717383357	0.187426226216306	1.73219470901939	0.0832389007772389	0.196788429808162	VSTM2L	128434
FC_HUWE1	ENSG00000197168	37.5146988426593	0.316029523079852	0.182483077933892	1.73182920114017	0.0833039772959567	0.196910183621342	NEK5	341676
FC_HUWE1	ENSG00000164506	939.181264197521	-0.139873858858738	0.0807711441665533	-1.73173056172527	0.083321546521036	0.196919620456429	STXBP5	134957
FC_HUWE1	ENSG00000119865	746.426059840532	-0.151390296105954	0.087432960205934	-1.73150143549273	0.0833623690763041	0.196984001479752	CNRIP1	25927
FC_HUWE1	ENSG00000106638	719.107922298737	-0.150956264021254	0.087201394356934	-1.73112213554015	0.0834299831217064	0.197111659097122	TBL2	26608
FC_HUWE1	ENSG00000105146	130.902422280506	0.241984876366569	0.139793688954217	1.73101431242594	0.0834492117861072	0.197124978460211	AURKC	6795
FC_HUWE1	ENSG00000108064	2743.62400188763	-0.172441869078889	0.0996438197173823	-1.73058268508757	0.0835262221119334	0.197180404189658	TFAM	7019
FC_HUWE1	ENSG00000198060	1216.65691329456	-0.166752785056986	0.0963535898008129	-1.73063386015722	0.0835170885236041	0.197180404189658	MARCHF5	54708
FC_HUWE1	ENSG00000105341	869.207493649815	0.151593591783891	0.0875903701630928	1.73071071056811	0.0835033739890772	0.197180404189658	DMAC2	55101
FC_HUWE1	ENSG00000184675	858.163344418429	0.122459733675504	0.0707623304402573	1.7305780195989	0.0835270548359943	0.197180404189658	AMER1	139285
FC_HUWE1	ENSG00000206262	6.89454894267264	0.297491852060881	0.171940349933683	1.73020383043086	0.0835938642332914	0.197306005995062	FOXL2NB	401089
FC_HUWE1	ENSG00000060656	1998.94235771616	0.198885538105814	0.114968650228431	1.72991104714762	0.0836461692334283	0.197333122732863	PTPRU	10076
FC_HUWE1	ENSG00000148730	2234.57873979559	-0.109306726507355	0.0631854581697198	-1.7299348564309	0.083641914774911	0.197333122732863	EIF4EBP2	1979
FC_HUWE1	ENSG00000119862	536.269611187169	-0.193737357721398	0.11198691420241	-1.72999996563195	0.0836302813675659	0.197333122732863	LGALSL	29094
FC_HUWE1	ENSG00000118363	1320.65374879989	-0.231798489837048	0.134017962980132	-1.72960761887876	0.0837004038949801	0.197428957243908	SPCS2	9789
FC_HUWE1	ENSG00000138821	834.823893879889	-0.134591745249973	0.0778244019629893	-1.72942858351781	0.0837324179668601	0.197472356128673	SLC39A8	64116
FC_HUWE1	ENSG00000189077	512.752224711334	0.160731680220746	0.092957610273925	1.72908576013418	0.0837937473383733	0.197584866102384	TMEM120A	83862
FC_HUWE1	ENSG00000120008	2488.68652205897	-0.123617022680272	0.0715004407506854	-1.72889875058689	0.0838272177298418	0.197631658965154	WDR11	55717
FC_HUWE1	ENSG00000160072	745.574677862785	0.184158530905863	0.106543878507868	1.72847594329188	0.0839029303756671	0.197778011078933	ATAD3B	83858
FC_HUWE1	ENSG00000155846	505.137398797819	-0.142445609707045	0.0824185792544012	-1.72831916050577	0.0839310197374405	0.197812075117296	PPARGC1B	133522
FC_HUWE1	ENSG00000134698	602.747272826068	0.151690054065034	0.0878280230935074	1.72712590722366	0.084145053740362	0.198252088929534	AGO4	192670
FC_HUWE1	ENSG00000138398	1708.98487507032	-0.189651731904334	0.109804386763872	-1.72717809819538	0.0841356830089545	0.198252088929534	PPIG	9360
FC_HUWE1	ENSG00000141748	17.4207847638923	0.33247151227338	0.192550334512211	1.72667325203891	0.0842263620514942	0.198411426862899	ARL5C	390790
FC_HUWE1	ENSG00000118242	147.101365182063	-0.237935108386884	0.137816507919037	-1.7264630484373	0.0842641415449707	0.198468189179645	MREG	55686
FC_HUWE1	ENSG00000125733	1981.55060896577	0.179507708303718	0.104002940893817	1.72598684961215	0.0843497785803309	0.198637634117409	TRIP10	9322
FC_HUWE1	ENSG00000171310	451.272557560008	0.165881581910043	0.0962160698707734	1.72405277135967	0.0846983169831275	0.199426037260273	CHST11	50515
FC_HUWE1	ENSG00000215915	16.2748996052682	0.321887871630762	0.186756021505231	1.72357426034451	0.0847847285357923	0.199597095062998	ATAD3C	219293
FC_HUWE1	ENSG00000143575	1983.36664497895	-0.154540355241439	0.0896800128554563	-1.72324189438423	0.0848447905505463	0.199706076297488	HAX1	10456
FC_HUWE1	ENSG00000169855	1990.07782606071	-0.145545156685904	0.0844726600450906	-1.722985361278	0.084891172301849	0.199782827043001	ROBO1	6091
FC_HUWE1	ENSG00000277149	197.405660947165	0.221337553249666	0.128471360528879	1.72285521332135	0.0849147111794906	0.199805803203655	TYW1B	441250
FC_HUWE1	ENSG00000120162	45.2818235045145	0.303791269099355	0.176493682619538	1.72125860025385	0.0852039083460618	0.200453769124295	MOB3B	79817
FC_HUWE1	ENSG00000124571	586.712837540976	-0.186513623820979	0.108371131497693	-1.72106373019598	0.0852392599490909	0.200504415553295	XPO5	57510
FC_HUWE1	ENSG00000157978	817.695972692873	0.165412045096272	0.0961447106628283	1.72044872729774	0.0853509061174376	0.200734480675744	LDLRAP1	26119
FC_HUWE1	ENSG00000156162	1108.63146878601	-0.190139581935769	0.110538943737549	-1.72011397528109	0.0854117258753352	0.200844953322935	DPY19L4	286148
FC_HUWE1	ENSG00000108771	9.82063594163364	0.317143801172088	0.184387294466933	1.71998728051711	0.0854347536786978	0.20086653709772	DHX58	79132
FC_HUWE1	ENSG00000279943	9.94420012769116	-0.323795050037527	0.18831318450758	-1.71944970759333	0.0855325177601705	0.201063798637522	NA	651430
FC_HUWE1	ENSG00000164649	1357.14366395907	-0.131299907597122	0.0763663850553786	-1.71934166455447	0.0855521775916187	0.201077424046157	CDCA7L	55536
FC_HUWE1	ENSG00000006625	597.756476740029	-0.16487438279002	0.0959165792797611	-1.71893518334436	0.0856261748397281	0.201218736207942	GGCT	79017
FC_HUWE1	ENSG00000088881	260.338623157606	0.179516473104465	0.10444663429709	1.71873870625496	0.0856619607504335	0.201237622080384	EBF4	57593
FC_HUWE1	ENSG00000198646	2248.96898523204	0.155056749228849	0.09021424113767	1.71876133161977	0.0856578391998513	0.201237622080384	NCOA6	23054
FC_HUWE1	ENSG00000167775	975.81245563007	0.187281640372734	0.108994268951654	1.71827053086438	0.0857472819194533	0.201405437564332	CD320	51293
FC_HUWE1	ENSG00000128203	588.314049878547	-0.216852526986781	0.126239977692306	-1.71778014342914	0.0858367246823688	0.201550243612284	ASPHD2	57168
FC_HUWE1	ENSG00000272325	328.311813398228	-0.169507831729349	0.0986783239094724	-1.71778182901501	0.0858364171158557	0.201550243612284	NUDT3	11165
FC_HUWE1	ENSG00000112773	334.408036038593	-0.175566488801992	0.102220493954828	-1.71752729819106	0.0858828710889776	0.201625956988432	TENT5A	55603
FC_HUWE1	ENSG00000104415	139.475941289439	0.220493442628662	0.12841874552267	1.71698798124249	0.0859813680011532	0.201824528481749	CCN4	8840
FC_HUWE1	ENSG00000110367	2414.44726702394	-0.236069404256052	0.137545901587081	-1.71629544415466	0.086107981748726	0.202056328633477	DDX6	1656
FC_HUWE1	ENSG00000149639	2158.71234383885	0.162076311037495	0.0944317126998283	1.71633349013472	0.0861010220485015	0.202056328633477	MTCL2	140710
FC_HUWE1	ENSG00000110455	279.474071110923	0.184625604501928	0.10760558738214	1.71576224797944	0.0862055664356805	0.202219882837314	ACCS	84680
FC_HUWE1	ENSG00000106992	74.0918885103256	-0.26108575494169	0.152165371247221	-1.71580270071768	0.0861981597117009	0.202219882837314	AK1	203
FC_HUWE1	ENSG00000112182	256.289885451404	0.202997585638582	0.11837166612351	1.7149170260624	0.0863604405910942	0.20255042534496	BACH2	60468
FC_HUWE1	ENSG00000102580	1009.72633505922	-0.182146566226186	0.10622690159033	-1.71469339215639	0.0864014557023291	0.20261385828724	DNAJC3	5611
FC_HUWE1	ENSG00000112659	1955.69375735486	0.132455262181993	0.0772564789042312	1.71448743277814	0.0864392431685401	0.202669703025623	CUL9	23113
FC_HUWE1	ENSG00000261308	83.4295820307505	0.303292712976543	0.176925466070493	1.71424001141646	0.0864846553311207	0.202743404060542	FIGNL2	401720
FC_HUWE1	ENSG00000140479	241.586443004798	0.176624895415002	0.103039664662773	1.71414470333397	0.0865021534878745	0.202751653876556	PCSK6	5046
FC_HUWE1	ENSG00000170899	1004.47150172028	-0.154567037008701	0.0901886506040963	-1.71381915544128	0.0865619442527423	0.202859014290156	GSTA4	2941
FC_HUWE1	ENSG00000127124	323.33866348696	0.217861868054556	0.127148807889266	1.71344011533551	0.0866316015464915	0.202980385627263	HIVEP3	59269
FC_HUWE1	ENSG00000099308	436.357721895374	0.203967113215521	0.119043359689097	1.71338505354871	0.0866417241739098	0.202980385627263	MAST3	23031
FC_HUWE1	ENSG00000146109	300.356697167866	-0.182930249367385	0.106781197777753	-1.71313164840241	0.0866883228038661	0.203056756128436	ABT1	29777
FC_HUWE1	ENSG00000159210	2182.4988108806	0.123635918886588	0.0722060081044918	1.71226636303824	0.0868475925241248	0.203396977550445	SNF8	11267
FC_HUWE1	ENSG00000162779	19.6388429122606	0.329189349017805	0.192278147956013	1.71204763784761	0.0868878898035526	0.203458500760531	AXDND1	126859
FC_HUWE1	ENSG00000183386	506.074138742958	0.187516587468207	0.109536630820894	1.71190756975921	0.0869137034592133	0.203486094426542	FHL3	2275
FC_HUWE1	ENSG00000187672	199.326067705505	-0.214956706946946	0.125596913095085	-1.71148081310095	0.0869923901575101	0.203604587194534	ERC2	26059
FC_HUWE1	ENSG00000112902	75.503151414279	0.283856388275756	0.165848172590845	1.71154365973053	0.0869807986944141	0.203604587194534	SEMA5A	9037
FC_HUWE1	ENSG00000108405	28.7425528739218	0.320794281950911	0.18753261107424	1.71060531879394	0.0871539964641078	0.203917013182033	P2RX1	5023
FC_HUWE1	ENSG00000100162	1131.13992791801	-0.132143500145185	0.0772464804263741	-1.71067341082464	0.0871414187652686	0.203917013182033	CENPM	79019
FC_HUWE1	ENSG00000154734	35.0033966766982	-0.309603930875258	0.181052110848703	-1.71002662948227	0.0872609488824733	0.204101403417415	ADAMTS1	9510
FC_HUWE1	ENSG00000138756	291.43620732493	0.177155656608625	0.103597207123455	1.71004278520281	0.0872579615719351	0.204101403417415	BMP2K	55589
FC_HUWE1	ENSG00000204120	2045.07234152814	0.153983014725622	0.0900979036063471	1.70906323634787	0.0874392365491315	0.204485438069752	GIGYF2	26058
FC_HUWE1	ENSG00000155744	1480.45520899609	0.218850299028564	0.128068620322632	1.70885185205583	0.0874783950867501	0.204544033909112	HYCC2	285172
FC_HUWE1	ENSG00000127311	257.99359297926	-0.197769197249288	0.115769986029751	-1.70829421365279	0.0875817644368065	0.204752725885145	HELB	92797
FC_HUWE1	ENSG00000112759	2508.47747011562	0.144123204501398	0.084373378503533	1.70815969512663	0.0876067148632879	0.204778048731205	SLC29A1	2030
FC_HUWE1	ENSG00000106615	535.425834945927	-0.191140051882592	0.111936589783622	-1.70757437091905	0.087715347259229	0.204965908917006	RHEB	6009
FC_HUWE1	ENSG00000107341	2957.90455781419	-0.103040926494077	0.0603429799259528	-1.70758763688036	0.0877128839795629	0.204965908917006	UBE2R2	54926
FC_HUWE1	ENSG00000142687	2043.94459135518	0.124319519109058	0.0728172301076669	1.7072816272363	0.0877697193449166	0.205059924191152	KIAA0319L	79932
FC_HUWE1	ENSG00000204954	86.0051946114665	-0.250678011822884	0.146843393520338	-1.70711126876924	0.0878013730004444	0.205100839748501	UQCC6	728568
FC_HUWE1	ENSG00000167524	6333.31714946509	-0.134154142635281	0.078596272601146	-1.70687665197656	0.0878449813211954	0.205169663298328	RSKR	124923
FC_HUWE1	ENSG00000182141	78.8014966240425	0.274599691365486	0.160928512962485	1.70634579485302	0.0879437164354182	0.205180763449499	ZNF708	7562
FC_HUWE1	ENSG00000154783	1074.17446577069	0.179369990739156	0.105107918061317	1.70653166809485	0.0879091353446229	0.205180763449499	FGD5	152273
FC_HUWE1	ENSG00000126550	14.2672276861407	0.309831355082548	0.181533390577463	1.70674581737809	0.0878693071882417	0.205180763449499	HTN1	3346
FC_HUWE1	ENSG00000153071	1521.29419777885	-0.107991655324862	0.0632881745096134	-1.70634808416632	0.0879432904496695	0.205180763449499	DAB2	1601
FC_HUWE1	ENSG00000120437	349.103348137548	0.169522435883997	0.0993284648091473	1.70668535157291	0.087880551333887	0.205180763449499	ACAT2	39
FC_HUWE1	ENSG00000243317	824.421657111271	-0.19963987842727	0.116999012526678	-1.70633814863821	0.0879451392228312	0.205180763449499	STMP1	647087
FC_HUWE1	ENSG00000106144	595.805387725519	0.141760203565572	0.0830795583946098	1.70631869385056	0.087948759401926	0.205180763449499	CASP2	835
FC_HUWE1	ENSG00000008382	266.393503096826	0.187433136506377	0.10985805540965	1.70613921580404	0.0879821626426747	0.205225681403884	MPND	84954
FC_HUWE1	ENSG00000137486	325.366719361879	0.181270208721617	0.106271398612551	1.7057290210558	0.0880585437282997	0.205347402449166	ARRB1	408
FC_HUWE1	ENSG00000182117	729.611954973548	-0.164728740356437	0.0965750557225866	-1.70570691493695	0.0880626615577641	0.205347402449166	NOP10	55505
FC_HUWE1	ENSG00000139154	1462.21921689291	-0.207464039531961	0.121635559970816	-1.70561996493244	0.088078859724242	0.20535215904845	AEBP2	121536
FC_HUWE1	ENSG00000170473	272.414391442377	0.195306928550007	0.114515571409437	1.70550542730743	0.08810020093466	0.20536890298237	PYM1	84305
FC_HUWE1	ENSG00000103266	878.715250113764	0.199396093252403	0.116923492113976	1.70535526819567	0.0881281856306973	0.20540112556446	STUB1	10273
FC_HUWE1	ENSG00000182903	600.980777764042	-0.13847502547604	0.0812070896808846	-1.70520857255442	0.0881555317713075	0.205431849744705	ZNF721	170960
FC_HUWE1	ENSG00000157796	1485.12758701322	0.11010506221065	0.0645861431673532	1.70477840618768	0.0882357603100238	0.205585777917524	WDR19	57728
FC_HUWE1	ENSG00000116032	60.4385404601565	0.292704023274531	0.171717408876907	1.70456813429064	0.0882749986611195	0.205611141895114	GRIN3B	116444
FC_HUWE1	ENSG00000101349	25.588562879096	-0.327493816427358	0.192124099725031	-1.70459519079631	0.0882699489208654	0.205611141895114	PAK5	57144
FC_HUWE1	ENSG00000172500	1131.47995891408	0.149071376976118	0.0874643430601515	1.70436742288909	0.0883124660719088	0.205665383414734	FIBP	9158
FC_HUWE1	ENSG00000119321	804.238281915392	0.136636474091244	0.0801927935423264	1.70384978569336	0.0884091541593067	0.205857500710641	FKBP15	23307
FC_HUWE1	ENSG00000170043	552.337353196506	0.216219635827821	0.126908835420983	1.70373981536097	0.088429706213795	0.205872304803352	TRAPPC1	58485
FC_HUWE1	ENSG00000114388	288.633030932018	0.178661636963948	0.104873551540345	1.70359098495121	0.0884575268545787	0.205904023350796	NPRL2	10641
FC_HUWE1	ENSG00000164638	1830.64905561941	0.208654932945287	0.122487965006041	1.70347293250399	0.0884795992350593	0.205922353547064	SLC29A4	222962
FC_HUWE1	ENSG00000074181	3986.22787245616	0.214725683787225	0.126068997020168	1.7032394074879	0.0885232747103057	0.205990947601199	NOTCH3	4854
FC_HUWE1	ENSG00000143190	1040.83988820037	-0.14420417250338	0.084677180204386	-1.70298741827861	0.0885704229780962	0.206067599434441	POU2F1	5451
FC_HUWE1	ENSG00000100564	487.568959038316	0.144798181978513	0.0850356980879318	1.70279288856761	0.0886068341671947	0.206119249841378	PIGH	5283
FC_HUWE1	ENSG00000099942	5547.9201362776	-0.102575732809878	0.0602429227482505	-1.70270179683234	0.0886238884518251	0.206125862428684	CRKL	1399
FC_HUWE1	ENSG00000134909	1265.38324725746	-0.144725433737589	0.0850234638465178	-1.70218228227967	0.088721203053124	0.20618688176294	ARHGAP32	9743
FC_HUWE1	ENSG00000101210	14114.2928178639	0.199531297033339	0.117210747249615	1.70232936582523	0.0886936428734274	0.20618688176294	EEF1A2	1917
FC_HUWE1	ENSG00000137337	3198.01045453136	0.205510186742438	0.120717668013336	1.70240355139841	0.088679744767484	0.20618688176294	MDC1	9656
FC_HUWE1	ENSG00000131023	1361.11833410125	-0.123993530162899	0.0728347276672329	-1.70239574079826	0.088681207941668	0.20618688176294	LATS1	9113
FC_HUWE1	ENSG00000106246	15.7608497520927	-0.32532342600424	0.191121236309978	-1.70218355785749	0.0887209640085947	0.20618688176294	PTCD1	26024
FC_HUWE1	ENSG00000127666	229.596815463681	0.29315613822596	0.172244891752327	1.70197290174209	0.0887604482057483	0.206245040175612	TICAM1	148022
FC_HUWE1	ENSG00000164897	382.429617766334	0.201925201322674	0.118653135755454	1.70181091327283	0.0887908200429822	0.206282565097455	TMUB1	83590
FC_HUWE1	ENSG00000174695	1741.2274198563	-0.204555669368636	0.120224106685998	-1.7014530197583	0.0888579525564774	0.206405468270203	TMEM167A	153339
FC_HUWE1	ENSG00000138092	735.792594838589	0.154827839550194	0.0910225564016029	1.70098320318619	0.0889461413131752	0.206577235165139	CENPO	79172
FC_HUWE1	ENSG00000138107	2641.92987174088	-0.138020493450335	0.0811636990742349	-1.70051999877552	0.0890331579308812	0.206746225204851	ACTR1A	10121
FC_HUWE1	ENSG00000198796	1767.71181575423	-0.138670059089033	0.0815753504810778	-1.69990148091609	0.089149458326865	0.206920560962425	ALPK2	115701
FC_HUWE1	ENSG00000144749	380.602231818543	0.180717930041871	0.106311349225871	1.69989310979314	0.0891510331945803	0.206920560962425	LRIG1	26018
FC_HUWE1	ENSG00000156920	16.1572890545485	0.324914418170958	0.191131421447911	1.69995292092518	0.0891397813585651	0.206920560962425	ADGRG4	139378
FC_HUWE1	ENSG00000168214	1517.45142498095	-0.173414116829438	0.102030457299976	-1.69963088883929	0.0892003764312999	0.207001961561532	RBPJ	3516
FC_HUWE1	ENSG00000187957	6.8703359517297	0.284718907828533	0.167551152458509	1.69929543098212	0.0892635330389021	0.207115386849502	DNER	92737
FC_HUWE1	ENSG00000154059	653.554849882641	-0.170568805824362	0.10038288262312	-1.6991821849224	0.0892848619899974	0.207131739971677	IMPACT	55364
FC_HUWE1	ENSG00000166352	313.196047741889	-0.1947339844886	0.114643709422638	-1.69860156714492	0.0893942809890562	0.207319414576008	IFTAP	119710
FC_HUWE1	ENSG00000164318	575.667685859445	0.15921121791879	0.0937307807506562	1.69860121342983	0.0893943476805265	0.207319414576008	EGFLAM	133584
FC_HUWE1	ENSG00000082258	1506.68181833118	-0.164813857720896	0.0970595556505011	-1.69806936180884	0.0894946713684189	0.207518899045172	CCNT2	905
FC_HUWE1	ENSG00000042753	2513.24762159912	0.10638404654199	0.0626798931195175	1.6972595396603	0.0896476030137454	0.207807069539933	AP2S1	1175
FC_HUWE1	ENSG00000185825	3370.53520749815	0.112294967287474	0.0661597090300889	1.69733163784628	0.0896339790351254	0.207807069539933	BCAP31	10134
FC_HUWE1	ENSG00000140743	1323.3304566307	0.120201459935289	0.0708248843884588	1.69716422374953	0.0896656168710819	0.207815613150874	CDR2	1039
FC_HUWE1	ENSG00000101842	6.43580540054174	0.283360116202791	0.167013541093909	1.69662959270747	0.0897667113969792	0.208016677121231	VSIG1	340547
FC_HUWE1	ENSG00000109911	900.903828742065	0.181915241011486	0.107263301028146	1.69596907113413	0.0898917375269604	0.208236169847476	ELP4	26610
FC_HUWE1	ENSG00000126464	1532.55994782638	0.305856566089044	0.180350411886315	1.69590167768423	0.089904501901882	0.208236169847476	PRR12	57479
FC_HUWE1	ENSG00000006747	29.3506111980003	0.31562157426595	0.186102358392834	1.69595687551536	0.0898940472790862	0.208236169847476	SCIN	85477
FC_HUWE1	ENSG00000198691	27.3517751763165	0.313078626474256	0.184681832811722	1.69523239891945	0.0900313430566498	0.208496662892168	ABCA4	24
FC_HUWE1	ENSG00000123130	800.290244217625	-0.178360672407298	0.105226646840512	-1.69501431208421	0.0900727057921223	0.208559151470138	ACOT9	23597
FC_HUWE1	ENSG00000169976	948.365937941724	-0.172445408998415	0.101776090996663	-1.69436070210309	0.0901967622319248	0.208813062954803	SF3B5	83443
FC_HUWE1	ENSG00000166797	1593.79279499405	-0.137144894578049	0.0809534890862689	-1.69411962505902	0.0902425538175058	0.208885732615561	CIAO2A	84191
FC_HUWE1	ENSG00000067082	649.931177859751	-0.167245245270073	0.0987302344745322	-1.6939617955958	0.0902725430016628	0.208900654780698	KLF6	1316
FC_HUWE1	ENSG00000132535	1984.23874149616	0.185253738783844	0.10936301410078	1.69393409926622	0.0902778064096399	0.208900654780698	DLG4	1742
FC_HUWE1	ENSG00000151876	308.624000661833	-0.191810210967081	0.113246837341515	-1.69373569690644	0.090315517997152	0.208929761610003	FBXO4	26272
FC_HUWE1	ENSG00000164296	218.161422013935	-0.219614351026917	0.129664185121113	-1.69371635522781	0.0903191950699614	0.208929761610003	TIGD6	81789
FC_HUWE1	ENSG00000151353	473.213332244955	-0.168109643918136	0.0992740829583867	-1.69338903879479	0.0903814399121189	0.209007079796775	TMEM18	129787
FC_HUWE1	ENSG00000071539	1495.30818427839	-0.134053383250613	0.0791612387156518	-1.69342200078671	0.090375170060696	0.209007079796775	TRIP13	9319
FC_HUWE1	ENSG00000128923	706.79199305995	-0.185823999663943	0.109752048721815	-1.69312556647526	0.0904315687685793	0.209089665777056	MINDY2	54629
FC_HUWE1	ENSG00000075035	8.36332631843035	0.302160014501006	0.178485627716131	1.69290949846993	0.0904726950622643	0.209129660792386	WSCD2	9671
FC_HUWE1	ENSG00000144647	632.530354768678	0.185862019980402	0.109790221437382	1.69288318710976	0.0904777041831373	0.209129660792386	POMGNT2	84892
FC_HUWE1	ENSG00000101986	504.041317411601	0.203936006084289	0.120490037233517	1.69255492625543	0.0905402167954382	0.209240806947265	ABCD1	215
FC_HUWE1	ENSG00000101361	3600.22416051766	-0.121295263434199	0.071675850464615	-1.69227518959234	0.0905935160828097	0.209330628845798	NOP56	10528
FC_HUWE1	ENSG00000150672	512.787357782236	0.164893448147555	0.0974590501611867	1.691925458691	0.0906601871383507	0.209446228070394	DLG2	1740
FC_HUWE1	ENSG00000012211	594.33310964786	0.190600233453791	0.112657128331668	1.69186128100705	0.0906724259551849	0.209446228070394	PRICKLE3	4007
FC_HUWE1	ENSG00000137947	416.717149774171	0.190152020278311	0.112399692604811	1.69174857930325	0.090693921618884	0.209460423235155	GTF2B	2959
FC_HUWE1	ENSG00000174059	96.9869412594516	0.257760664610208	0.152376666273827	1.69160194217008	0.0907218959434117	0.209460423235155	CD34	947
FC_HUWE1	ENSG00000179562	563.757941436468	-0.158210243305004	0.0935244727010161	-1.69164539222561	0.0907136061465777	0.209460423235155	GCC1	79571
FC_HUWE1	ENSG00000010810	1225.90819955969	-0.156038497933143	0.0922604474264135	-1.69128269248422	0.0907828239903633	0.20956773502407	FYN	2534
FC_HUWE1	ENSG00000169379	647.525055262679	-0.153501129185356	0.0908006697223739	-1.6905286013274	0.0909268711864345	0.209866858639091	ARL13B	200894
FC_HUWE1	ENSG00000167992	55.8105286059577	0.275094108414791	0.162743412361279	1.69035480099251	0.0909600967383821	0.209910142099204	VWCE	220001
FC_HUWE1	ENSG00000147174	58.9751875445433	-0.278045612994667	0.164502535861283	-1.69022083178784	0.0909857144034512	0.209935857732685	GCNA	93953
FC_HUWE1	ENSG00000152763	102.044715862391	-0.228521582342056	0.135267422807969	-1.68940590127509	0.0911416708751939	0.210001932569065	DNAI4	79819
FC_HUWE1	ENSG00000155287	465.823085677943	0.157137872356347	0.0930139099164349	1.68940185932967	0.0911424449335808	0.210001932569065	SLC25A28	81894
FC_HUWE1	ENSG00000151502	733.611861466448	0.150359266009669	0.0889866791599672	1.68968285398509	0.0910886452484114	0.210001932569065	VPS26B	112936
FC_HUWE1	ENSG00000047578	1289.39645598004	0.176645250149882	0.104559697771121	1.68942005299743	0.0911389607715457	0.210001932569065	KATNIP	23247
FC_HUWE1	ENSG00000196155	1092.02573584641	0.184242321947523	0.109055102208354	1.68944247647874	0.0911346667301894	0.210001932569065	PLEKHG4	25894
FC_HUWE1	ENSG00000091542	1215.17628289546	-0.127588735143805	0.07551870859554	-1.68949837088898	0.0911239637966019	0.210001932569065	ALKBH5	54890
FC_HUWE1	ENSG00000106049	1801.04230144204	-0.11147943685046	0.065966973769263	-1.68992801216544	0.0910417277321177	0.210001932569065	HIBADH	11112
FC_HUWE1	ENSG00000146826	205.422050848352	0.241199546982075	0.142735496837366	1.68983576143571	0.0910593800737598	0.210001932569065	TRAPPC14	55262
FC_HUWE1	ENSG00000147536	1268.77315714955	0.141784321107091	0.0839263266810218	1.68939028686397	0.0911446611639731	0.210001932569065	GINS4	84296
FC_HUWE1	ENSG00000080644	156.700065585597	-0.230749134147887	0.136622693932025	-1.6889517217593	0.0912286822333597	0.2101621358184	CHRNA3	1136
FC_HUWE1	ENSG00000123836	1749.50588222222	-0.12529651427177	0.0742035507025799	-1.68855146533323	0.0913054183971792	0.210305508723628	PFKFB2	5208
FC_HUWE1	ENSG00000132541	128.372587127421	-0.220672546347432	0.130700907978704	-1.68837806684088	0.0913386780284081	0.210348711674187	RIDA	10247
FC_HUWE1	ENSG00000170891	655.357481269298	-0.171392165743069	0.101549336831375	-1.68777237834324	0.0914549318038292	0.210583002203959	CYTL1	54360
FC_HUWE1	ENSG00000141994	552.223940448064	0.211964485141258	0.125703786724932	1.6862219561061	0.0917530564560255	0.211235925529872	DUS3L	56931
FC_HUWE1	ENSG00000101447	1099.63077764972	0.163211556343571	0.0968171143269031	1.68577175097873	0.0918397707975266	0.211402005339998	FAM83D	81610
FC_HUWE1	ENSG00000120727	1105.23567537803	-0.205336244802275	0.121817162198981	-1.68561014799269	0.0918709133236505	0.211440134377377	PAIP2	51247
FC_HUWE1	ENSG00000128595	7725.61618585253	-0.135262158536106	0.0802631423808762	-1.6852337763483	0.0919434768304355	0.21157356623015	CALU	813
FC_HUWE1	ENSG00000184428	2842.89279259691	0.155800938060094	0.0924744733447877	1.68479940922935	0.0920272789479271	0.211732813112426	TOP1MT	116447
FC_HUWE1	ENSG00000150457	1315.82953106686	0.109812359793997	0.0651868971155242	1.68457718733548	0.0920701757690965	0.211797911079298	LATS2	26524
FC_HUWE1	ENSG00000125388	111.743240175714	0.228054787254431	0.135407874206356	1.68420624421654	0.0921418169215969	0.211908744006549	GRK4	2868
FC_HUWE1	ENSG00000113648	4669.5079525109	0.127185192718954	0.0755177368859048	1.68417643276454	0.0921475764236972	0.211908744006549	MACROH2A1	9555
FC_HUWE1	ENSG00000198354	171.2923263113	0.19478906826475	0.115682008781896	1.68383200046258	0.0922141409046177	0.212028202232177	DCAF12L2	340578
FC_HUWE1	ENSG00000100442	3902.64383119901	-0.241181278978992	0.143270251733125	-1.68340095771068	0.0922974979984689	0.212186227765065	FKBP3	2287
FC_HUWE1	ENSG00000116991	11.5885493825223	-0.308507627702921	0.183285799495019	-1.68320529224254	0.0923353566811534	0.212239621759659	SIPA1L2	57568
FC_HUWE1	ENSG00000141456	1570.74888590906	0.168974876465356	0.1004292524417	1.68252647866165	0.0924667948350854	0.212508064060859	PELP1	27043
FC_HUWE1	ENSG00000080298	618.953999688768	-0.159132022608645	0.0945850399636198	-1.68242274539241	0.0924868938564159	0.212520581193513	RFX3	5991
FC_HUWE1	ENSG00000169612	212.689067163739	0.232366045008609	0.138121346135483	1.68233261193879	0.0925043606699534	0.212527046912245	RAMAC	83640
FC_HUWE1	ENSG00000188659	52.7872825453824	-0.280118499187041	0.16653372625994	-1.68205267172013	0.0925586267137448	0.212605763074823	SAXO2	283726
FC_HUWE1	ENSG00000205922	145.612229100701	0.249295745476054	0.14821347040332	1.68200464369175	0.0925679394523927	0.212605763074823	ONECUT3	390874
FC_HUWE1	ENSG00000162909	7697.44803399016	0.106807749701427	0.0635407409815586	1.6809333358644	0.0927758639876461	0.213040654079111	CAPN2	824
FC_HUWE1	ENSG00000125386	913.036920896466	0.164775813406806	0.0980296249479024	1.68087772950652	0.0927866665621721	0.213040654079111	FAM193A	8603
FC_HUWE1	ENSG00000129460	576.951289648541	-0.171636991076241	0.102123750733931	-1.6806765306086	0.0928257616461915	0.213096683589168	NGDN	25983
FC_HUWE1	ENSG00000196378	190.596484494703	0.208469540908369	0.124045676928746	1.68058691015986	0.0928431801081299	0.2131029410173	ZNF34	80778
FC_HUWE1	ENSG00000286137	140.67636643895	0.253081943124385	0.150603264771907	1.6804545605813	0.0928689081217412	0.213128266360401	SPDYE14	641776
FC_HUWE1	ENSG00000286137	140.67636643895	0.253081943124385	0.150603264771907	1.6804545605813	0.0928689081217412	0.213128266360401	SPDYE14	124906603
FC_HUWE1	ENSG00000164967	416.370434188699	-0.151192971318094	0.0899813328566991	-1.68027041296308	0.0929047149036894	0.213176710166605	RPP25L	138716
FC_HUWE1	ENSG00000013573	3461.10848523333	0.126602586864634	0.0753784475427561	1.6795594893729	0.0930430551937743	0.21346037211808	DDX11	1663
FC_HUWE1	ENSG00000225931	23.5181688657006	0.320629812153743	0.190925521435116	1.67934495998067	0.0930848334291467	0.213517818361703	NA	NA
FC_HUWE1	ENSG00000293268	600.559872009164	-0.152188524619638	0.0906312759306391	-1.67920536323586	0.0931120270926511	0.213517818361703	NA	124906262
FC_HUWE1	ENSG00000156471	1155.29321048948	0.114802279938823	0.0683670763267403	1.67920417409922	0.0931122587657039	0.213517818361703	PTDSS1	9791
FC_HUWE1	ENSG00000142459	482.001796696459	0.228033729344488	0.135812651694286	1.67903156664514	0.0931458918489533	0.213561178529437	EVI5L	115704
FC_HUWE1	ENSG00000119927	489.048824816671	-0.153977298909379	0.0917323287513125	-1.67854998347216	0.0932397813326542	0.213687509175415	GPAM	57678
FC_HUWE1	ENSG00000101400	1038.00696982552	0.205608246934617	0.122483549565857	1.67866009487311	0.0932183073133759	0.213687509175415	SNTA1	6640
FC_HUWE1	ENSG00000100056	437.569168717633	0.165291514402059	0.0984744256198776	1.67852224942244	0.0932451906764482	0.213687509175415	ESS2	8220
FC_HUWE1	ENSG00000123200	2190.71184638788	0.141642474196909	0.0843929433173268	1.67836869564221	0.0932751448873519	0.213722385694495	ZC3H13	23091
FC_HUWE1	ENSG00000165475	208.467869518271	0.213128495874568	0.127011682515096	1.67802277439508	0.0933426531050128	0.213843285521261	CRYL1	51084
FC_HUWE1	ENSG00000105738	591.173773634256	0.206927120416906	0.123354178176614	1.67750394413584	0.0934439788473767	0.21400781133781	SIPA1L3	23094
FC_HUWE1	ENSG00000187860	56.6879238515704	0.267211731583417	0.15929056485342	1.67751135686728	0.0934425305456084	0.21400781133781	CCDC157	550631
FC_HUWE1	ENSG00000122679	7.82194428691586	-0.303067551700741	0.180699193515765	-1.67719371516896	0.0935046076295787	0.214112855866658	RAMP3	10268
FC_HUWE1	ENSG00000182150	1454.7360383826	-0.133983730560417	0.0799231779045793	-1.67640644520393	0.0936586073304181	0.214431640208427	ERCC6L2	375748
FC_HUWE1	ENSG00000101347	304.132043055303	-0.186397474734958	0.111254674661132	-1.67541251909371	0.0938533220077203	0.214826172053749	SAMHD1	25939
FC_HUWE1	ENSG00000196159	715.945100993061	-0.14075537178372	0.0840142163707773	-1.67537564312365	0.0938605524203397	0.214826172053749	FAT4	79633
FC_HUWE1	ENSG00000075043	94.7360826431536	0.256666216307512	0.153229164136675	1.67504807425938	0.0939247997123524	0.214934788088851	KCNQ2	3785
FC_HUWE1	ENSG00000147459	1165.54594088764	0.13099108049875	0.0782044426919317	1.67498259676575	0.0939376462834547	0.214934788088851	DOCK5	80005
FC_HUWE1	ENSG00000173041	330.104329291477	-0.183539645796515	0.109594239240669	-1.67471983078838	0.0939892146882386	0.215018859595933	ZNF680	340252
FC_HUWE1	ENSG00000171246	10.1921696559548	0.315624240909082	0.188488348427914	1.6745026604644	0.0940318519767564	0.215048562136688	NPTX1	4884
FC_HUWE1	ENSG00000166526	711.815266165689	0.151629274302513	0.0905513564596831	1.6745113516883	0.0940301453213366	0.215048562136688	ZNF3	7551
FC_HUWE1	ENSG00000117569	837.604054937353	-0.154399933359652	0.0922207520863824	-1.67424283435714	0.0940828842985589	0.215097439134032	PTBP2	58155
FC_HUWE1	ENSG00000155329	624.916098722838	-0.162518147795093	0.0970665917494534	-1.67429539727306	0.0940725586498888	0.215097439134032	ZCCHC10	54819
FC_HUWE1	ENSG00000278704	196.791058449755	0.201005082505605	0.120113770635735	1.67345576982331	0.0942376067994639	0.215417218127569	NA	NA
FC_HUWE1	ENSG00000103355	104.461265174996	-0.240304569020219	0.143635051927667	-1.67302177146309	0.0943230101578593	0.215578465069271	PRSS33	260429
FC_HUWE1	ENSG00000197362	129.029201294454	0.216250307508176	0.129265769386935	1.67291239230448	0.0943445438672352	0.215593707932941	ZNF786	136051
FC_HUWE1	ENSG00000121900	82.1720255844778	-0.256546541284648	0.153374993632948	-1.6726751552382	0.0943912627800329	0.215666489502457	TMEM54	113452
FC_HUWE1	ENSG00000162981	64.3390094054983	0.258673178180089	0.154665913094658	1.67246404203993	0.0944328527317928	0.215727531268219	LRATD1	151354
FC_HUWE1	ENSG00000089486	1119.82920323612	0.179881138527977	0.107579779063973	1.67207202034696	0.0945101211763871	0.215870046857058	CDIP1	29965
FC_HUWE1	ENSG00000117472	40.2800360179607	0.284595116042619	0.170218002024269	1.67194487456176	0.0945351928048681	0.215893313878414	TSPAN1	10103
FC_HUWE1	ENSG00000143382	1303.69515322728	0.209900056374849	0.125553460029151	1.67179826287634	0.094564109493033	0.215925353288248	ADAMTSL4	54507
FC_HUWE1	ENSG00000100316	40991.2157091331	0.160499032153177	0.0960115175489788	1.67166436121896	0.0945905255353528	0.215951673597475	RPL3	6122
FC_HUWE1	ENSG00000113303	8.4541819756006	0.302016573086152	0.180677653941734	1.67157679158015	0.0946078044218275	0.215957128633016	BTNL8	79908
FC_HUWE1	ENSG00000179933	679.343606235607	-0.167024038802956	0.0999429331946808	-1.67119408510461	0.094683348199845	0.216061561090395	C14orf119	55017
FC_HUWE1	ENSG00000275976	144.247652938899	0.254300035126152	0.152165442232847	1.67120754485777	0.0946806905119023	0.216061561090395	SPDYE11	100996746
FC_HUWE1	ENSG00000275976	144.247652938899	0.254300035126152	0.152165442232847	1.67120754485777	0.0946806905119023	0.216061561090395	SPDYE11	124906603
FC_HUWE1	ENSG00000151445	857.7103006984	0.125189216183756	0.0749182986984886	1.67100986486071	0.0947197293127593	0.216110579511131	VIPAS39	63894
FC_HUWE1	ENSG00000149591	273.948566253989	0.195644370397172	0.117117403408724	1.6704978483377	0.0948209047829726	0.216280505679202	TAGLN	6876
FC_HUWE1	ENSG00000175727	1757.97461469197	0.194402700580457	0.116375211559002	1.67048203802315	0.0948240303098486	0.216280505679202	MLXIP	22877
FC_HUWE1	ENSG00000189042	105.611774274182	0.227784711595526	0.136369079607655	1.67035454261978	0.0948492377785634	0.216303985022057	ZNF567	163081
FC_HUWE1	ENSG00000144567	1012.29006770948	0.138756611266729	0.0830923548349687	1.66990827907472	0.094937512067188	0.216453733024833	RETREG2	79137
FC_HUWE1	ENSG00000120963	1295.12802350383	-0.142396885451546	0.0852741471448915	-1.66987170460463	0.0949447496900156	0.216453733024833	ZNF706	51123
FC_HUWE1	ENSG00000165804	1396.00512726635	0.212716573343109	0.127416969575115	1.66945246031541	0.095027744386239	0.216512130916158	ZNF219	51222
FC_HUWE1	ENSG00000103534	34.5425263233027	-0.303661932101583	0.181901291016261	-1.6693775530952	0.0950425793335089	0.216512130916158	TMC5	79838
FC_HUWE1	ENSG00000092871	389.058803048513	-0.164365911126128	0.0984601213607087	-1.66936531109863	0.0950450039674008	0.216512130916158	RFFL	117584
FC_HUWE1	ENSG00000188229	3992.65941161226	0.183155102124119	0.109702142396048	1.66956723108369	0.0950050182893769	0.216512130916158	TUBB4B	10383
FC_HUWE1	ENSG00000155962	110.372698753704	-0.25727391633257	0.15410347773404	-1.66948806162951	0.0950206943996006	0.216512130916158	CLIC2	1193
FC_HUWE1	ENSG00000063046	14627.8575338663	0.152084993403145	0.0911203731780311	1.6690558664197	0.0951063086355443	0.2165734130769	EIF4B	1975
FC_HUWE1	ENSG00000161920	116.604357118352	-0.221036467432147	0.132436197885316	-1.66900342173486	0.095116701689179	0.2165734130769	MED11	400569
FC_HUWE1	ENSG00000088325	3911.758731445	0.140840437722365	0.0843827823243234	1.66906605640293	0.0951042893745453	0.2165734130769	TPX2	22974
FC_HUWE1	ENSG00000108395	4032.78735932592	-0.111099330747995	0.0665733545128167	-1.66882578714891	0.0951519106008674	0.216592375302822	TRIM37	4591
FC_HUWE1	ENSG00000273345	19.7950167341271	-0.321402790319672	0.192593914475653	-1.66881072641734	0.0951548962651395	0.216592375302822	NA	NA
FC_HUWE1	ENSG00000170537	236.3377034076	-0.178396989358009	0.106930784921809	-1.66834078220279	0.0952480964900643	0.216765306860348	TMC7	79905
FC_HUWE1	ENSG00000176994	2080.16597072021	0.134251549838571	0.0804731788272534	1.66827695631063	0.0952607601991076	0.216765306860348	SMCR8	140775
FC_HUWE1	ENSG00000175567	991.27618312822	0.178991247483404	0.107315517935618	1.66789715901839	0.0953361437513371	0.216902812387356	UCP2	7351
FC_HUWE1	ENSG00000171311	829.04999920088	-0.133308328854826	0.0799493762589191	-1.66740924185702	0.0954330574334004	0.217089251100069	EXOSC1	51013
FC_HUWE1	ENSG00000187792	830.533543261878	0.149069828201708	0.0894103847735391	1.66725407321841	0.0954638946945879	0.217125345562224	ZNF70	7621
FC_HUWE1	ENSG00000158615	1997.17491396612	-0.117451928907163	0.0704596978517544	-1.66693773161331	0.0955267871958208	0.217200269868033	PPP1R15B	84919
FC_HUWE1	ENSG00000146416	1364.05894076364	-0.174858506096519	0.104897127219945	-1.66695228678552	0.0955238927252305	0.217200269868033	AIG1	51390
FC_HUWE1	ENSG00000162512	5573.85182878294	0.186593184820339	0.111942974052501	1.66685927723188	0.0955423900001595	0.217201696639861	SDC3	9672
FC_HUWE1	ENSG00000125863	708.24508642201	-0.166932821007546	0.10016167641669	-1.66663365650028	0.0955872722401002	0.217269675061967	MKKS	8195
FC_HUWE1	ENSG00000138709	554.395349686028	-0.134486907324028	0.0807032213360732	-1.6664379078994	0.0956262257577776	0.217324158318835	LARP1B	55132
FC_HUWE1	ENSG00000012660	3866.03760939905	-0.152660865392959	0.091624743443779	-1.66615326444687	0.0956828918219699	0.217418872471542	ELOVL5	60481
FC_HUWE1	ENSG00000184076	1018.02153660499	-0.218085340057387	0.130901894023992	-1.66602127252196	0.0957091775465781	0.217444534952313	UQCR10	29796
FC_HUWE1	ENSG00000189057	830.864966118277	0.172998467229845	0.103858824546921	1.66570792597106	0.0957716025563402	0.217484523822666	FAM111B	374393
FC_HUWE1	ENSG00000149231	1202.97277617839	-0.149022338342671	0.0894712013052299	-1.66559000179604	0.0957951038917701	0.217484523822666	CCDC82	79780
FC_HUWE1	ENSG00000103642	168.982371264263	-0.197584360470785	0.118628949290239	-1.66556613417669	0.0957998610772063	0.217484523822666	LACTB	114294
FC_HUWE1	ENSG00000114316	1537.24507803457	0.139567324228653	0.0837820082474727	1.66583884951055	0.0957455159596999	0.217484523822666	USP4	7375
FC_HUWE1	ENSG00000113621	1186.43563184695	0.124627889351295	0.0748299488138252	1.66548141922916	0.095816747602512	0.217484523822666	TXNDC15	79770
FC_HUWE1	ENSG00000034239	27.6136269828481	-0.320672702850732	0.192532200153178	-1.66555361957951	0.095802355505427	0.217484523822666	CLXN	79645
FC_HUWE1	ENSG00000115866	2914.1248297601	-0.129081309341135	0.0775138052222037	-1.66526864435446	0.0958591712670704	0.217512737806256	DARS1	1615
FC_HUWE1	ENSG00000126759	14.3096087796657	0.320638128248446	0.192543918050356	1.66527268944735	0.0958583646046677	0.217512737806256	CFP	5199
FC_HUWE1	ENSG00000139946	713.078579972976	-0.143567562387254	0.086225697402853	-1.66502059956089	0.0959086461287125	0.21759095940104	PELI2	57161
FC_HUWE1	ENSG00000165055	968.563930220755	-0.143628968779855	0.0862675423770932	-1.66492477729368	0.0959277642513381	0.217600296012106	METTL2B	55798
FC_HUWE1	ENSG00000196227	360.41656994559	0.175373603461675	0.105342804638188	1.66478957973463	0.0959547435820969	0.217627459095345	FAM217B	63939
FC_HUWE1	ENSG00000066629	354.238980041271	-0.168210257941733	0.101060642919302	-1.66444872190305	0.096022790379899	0.217747741036594	EML1	2009
FC_HUWE1	ENSG00000159592	3408.6840218666	-0.103415424393024	0.0621663704199285	-1.66352681834988	0.0962070271404162	0.218096133153017	GPBP1L1	60313
FC_HUWE1	ENSG00000168060	7.37600823630421	-0.292643226834211	0.17592501981138	-1.66345427812356	0.0962215358553609	0.218096133153017	NAALADL1	10004
FC_HUWE1	ENSG00000186340	55.7153696783907	-0.270365878364348	0.162530749603119	-1.66347524406643	0.096217342293349	0.218096133153017	THBS2	7058
FC_HUWE1	ENSG00000149212	1821.9826988243	0.175750913680903	0.105681340465845	1.66302691569004	0.0963070478336293	0.218192415938273	SESN3	143686
FC_HUWE1	ENSG00000278662	139.328370478246	-0.228104161789384	0.137169101403424	-1.66294128528636	0.0963241891376697	0.218192415938273	GOLGA6L10	643707
FC_HUWE1	ENSG00000278662	139.328370478246	-0.228104161789384	0.137169101403424	-1.66294128528636	0.0963241891376697	0.218192415938273	GOLGA6L10	647042
FC_HUWE1	ENSG00000278662	139.328370478246	-0.228104161789384	0.137169101403424	-1.66294128528636	0.0963241891376697	0.218192415938273	GOLGA6L10	102724117
FC_HUWE1	ENSG00000187699	2622.02088460571	-0.164034306691782	0.0986398951586007	-1.66296108109234	0.0963202262402683	0.218192415938273	C2orf88	84281
FC_HUWE1	ENSG00000214309	37.4173312581984	0.311050236306225	0.187035095214736	1.66305813328299	0.0963007993723338	0.218192415938273	MBLAC1	255374
FC_HUWE1	ENSG00000147383	431.435295004817	0.166410345005262	0.100081051861218	1.66275575556522	0.0963613364395163	0.21824247715783	NSDHL	50814
FC_HUWE1	ENSG00000224383	73.6755255354744	0.275179558274085	0.165504335089665	1.66267281231638	0.0963779472858895	0.218246018334823	PRR29	92340
FC_HUWE1	ENSG00000197889	8.08149805523332	0.302566272803589	0.182079378873392	1.66172728990897	0.0965674667618738	0.218542094641406	MEIG1	644890
FC_HUWE1	ENSG00000074266	612.591375487091	-0.18069404350772	0.108737910572739	-1.66173915386066	0.0965650869188478	0.218542094641406	EED	8726
FC_HUWE1	ENSG00000188243	539.73284120454	-0.260328126163033	0.156647462919632	-1.66187259794048	0.096538322006837	0.218542094641406	COMMD6	170622
FC_HUWE1	ENSG00000170509	16.0393233050717	-0.320066931573519	0.192611852246989	-1.66171981547165	0.0965689661167105	0.218542094641406	HSD17B13	345275
FC_HUWE1	ENSG00000106780	484.172074659899	-0.149050828187324	0.0897284621347771	-1.66113209388835	0.0966869200213167	0.218774896722181	MEGF9	1955
FC_HUWE1	ENSG00000059378	623.424078773855	0.155168723343637	0.0934510326766341	1.66042812903483	0.0968283552444573	0.219033257089303	PARP12	64761
FC_HUWE1	ENSG00000196511	137.866640485312	-0.203974091343859	0.122845361479553	-1.66041345710728	0.0968313047750007	0.219033257089303	TPK1	27010
FC_HUWE1	ENSG00000154864	1468.26279455823	0.177663356352024	0.107005794461618	1.66031528709177	0.0968510419626003	0.219043741248332	PIEZO2	63895
FC_HUWE1	ENSG00000197818	1435.27560162416	0.107627670999485	0.0648389933384382	1.65992199227561	0.096930146576953	0.219188469902109	SLC9A8	23315
FC_HUWE1	ENSG00000143184	46.4727027126512	-0.291555962219254	0.17566260630836	-1.65974972332731	0.0969648118365317	0.219232678234927	XCL1	6375
FC_HUWE1	ENSG00000133961	3036.83592772928	0.105103413969697	0.0633326454762638	1.65954561315598	0.0970058972585286	0.219291386196649	NUMB	8650
FC_HUWE1	ENSG00000133961	3036.83592772928	0.105103413969697	0.0633326454762638	1.65954561315598	0.0970058972585286	0.219291386196649	NUMB	101928143
FC_HUWE1	ENSG00000052344	8.89514904067341	0.282367015215709	0.170159397418709	1.65942651125457	0.0970298777607827	0.219311414530527	PRSS8	5652
FC_HUWE1	ENSG00000087008	277.410577818633	0.191518709378906	0.115432511928246	1.65914009995689	0.0970875644807655	0.21940760910393	ACOX3	8310
FC_HUWE1	ENSG00000101413	1480.70924769955	-0.141101506569103	0.0850558219189715	-1.65892825894415	0.0971302494777483	0.219450631813633	RPRD1B	58490
FC_HUWE1	ENSG00000109738	1078.53933194499	0.174231578596245	0.10502866779168	1.65889544502103	0.0971368626753672	0.219450631813633	GLRB	2743
FC_HUWE1	ENSG00000166855	1826.98772837034	0.127831961875815	0.077090288652398	1.65821096418789	0.0972748925242985	0.219728241889491	CLPX	10845
FC_HUWE1	ENSG00000125977	77.6290187518077	-0.30352960654148	0.183061439290593	-1.65807505784796	0.0973023175377781	0.21975596598691	EIF2S2	8894
FC_HUWE1	ENSG00000182993	44.5548240219698	-0.294944420551642	0.177974490581103	-1.65722862635326	0.0974732610485084	0.219907571125239	C12orf60	144608
FC_HUWE1	ENSG00000130783	173.350238160792	-0.191737188401612	0.115668952039806	-1.65763746468135	0.0973906629796023	0.219907571125239	CCDC62	84660
FC_HUWE1	ENSG00000197863	245.938811484732	-0.200926935679878	0.121240660398577	-1.65725702103018	0.0974675226311292	0.219907571125239	ZNF790	388536
FC_HUWE1	ENSG00000146700	1674.3735789964	0.192074909672166	0.115897643846709	1.65728053907819	0.0974627699596838	0.219907571125239	SSC4D	136853
FC_HUWE1	ENSG00000285975	8.35045318938981	0.292490187734346	0.176457895853081	1.65756361493665	0.097405578785139	0.219907571125239	FAM90A7	441317
FC_HUWE1	ENSG00000285975	8.35045318938981	0.292490187734346	0.176457895853081	1.65756361493665	0.097405578785139	0.219907571125239	FAM90A7	441327
FC_HUWE1	ENSG00000284956	376.599873569119	0.173986003764946	0.104979051477266	1.65734021518211	0.097450711077785	0.219907571125239	NA	NA
FC_HUWE1	ENSG00000126945	2509.3801395714	-0.163638213319931	0.0987427699752196	-1.65721716497317	0.0974755774106564	0.219907571125239	HNRNPH2	3188
FC_HUWE1	ENSG00000085978	654.706460872701	-0.144498653669163	0.0872039035497706	-1.65702047485399	0.0975153356361233	0.219957897554507	ATG16L1	55054
FC_HUWE1	ENSG00000283149	131.575068915578	0.30321904131253	0.182997557278552	1.65695676937906	0.0975282156076277	0.219957897554507	NA	NA
FC_HUWE1	ENSG00000256806	129.754943794296	0.205171736907722	0.123863243918658	1.65643761956097	0.0976332280013051	0.220160500455679	C17orf100	388327
FC_HUWE1	ENSG00000085382	460.209328844857	-0.182475436678221	0.110186619917056	-1.65605802969164	0.0977100677147126	0.220299521550473	HACE1	57531
FC_HUWE1	ENSG00000116752	776.171688404461	0.167584544261269	0.101208381100003	1.65583662577983	0.0977549084305996	0.220366364917224	BCAS2	10286
FC_HUWE1	ENSG00000133169	1451.65359584047	0.159314330002297	0.0962190191225609	1.65574676872736	0.0977731117812224	0.220373148916061	BEX1	55859
FC_HUWE1	ENSG00000185787	4465.63385123423	-0.182838600884847	0.110444933396595	-1.65547296070427	0.0978285968445836	0.220427668365516	MORF4L1	10933
FC_HUWE1	ENSG00000180398	6409.30431373238	-0.108729559664052	0.0656846226393888	-1.65532746166452	0.0978580913269139	0.220427668365516	MCFD2	90411
FC_HUWE1	ENSG00000130363	598.076479198648	0.147289384326963	0.0889752564930581	1.65539713098163	0.0978439675951148	0.220427668365516	RSPH3	83861
FC_HUWE1	ENSG00000129422	1854.04302696997	-0.107435637340738	0.0649002583539984	-1.65539614271996	0.0978441679293494	0.220427668365516	MTUS1	57509
FC_HUWE1	ENSG00000129351	9552.15043144852	0.102022815092777	0.0616517616664724	1.65482400397099	0.0979602033533428	0.220623414508833	ILF3	3609
FC_HUWE1	ENSG00000104980	1271.45009177322	-0.179565668051627	0.108516457831071	-1.65473211751123	0.0979788490823942	0.220631148438293	TIMM44	10469
FC_HUWE1	ENSG00000176009	30.6496791889466	-0.313682439617596	0.189583801617303	-1.65458460554979	0.0980087883455873	0.220664307073021	ASCL3	56676
FC_HUWE1	ENSG00000242612	155.200078503383	0.240956870037916	0.145650262573161	1.65435245897261	0.0980559199866145	0.220736157610718	DECR2	26063
FC_HUWE1	ENSG00000145911	470.038542324466	0.174548674676506	0.105534848192632	1.65394348564281	0.0981389959863192	0.220888888545247	N4BP3	23138
FC_HUWE1	ENSG00000175550	3891.49368711279	0.16093442447714	0.0973157223101049	1.65373508675514	0.0981813503066416	0.220915653870234	DRAP1	10589
FC_HUWE1	ENSG00000080709	28.52250763032	0.305722099491072	0.184866715832142	1.65374333673275	0.0981796733301847	0.220915653870234	KCNN2	3781
FC_HUWE1	ENSG00000154493	11.4844193237808	-0.315356109855679	0.190816854102317	-1.65266381389237	0.0983993028462301	0.221265594721093	C10orf90	118611
FC_HUWE1	ENSG00000166016	187.595895973864	-0.197442714481666	0.119455859467734	-1.65285081335836	0.0983612296302519	0.221265594721093	ABTB2	25841
FC_HUWE1	ENSG00000066926	777.501372401284	-0.121771593682631	0.0736815803115039	-1.65267347914928	0.0983973347050884	0.221265594721093	FECH	2235
FC_HUWE1	ENSG00000198482	212.054478147024	-0.20016442587858	0.121128964673485	-1.65249019025419	0.0984346632703916	0.221265594721093	ZNF808	388558
FC_HUWE1	ENSG00000249884	259.737847626459	0.194724080618561	0.11783990484271	1.6524460103602	0.0984436626265315	0.221265594721093	RNF103-CHMP3	100526767
FC_HUWE1	ENSG00000100077	2518.00445812225	-0.115693565157381	0.0699980061920489	-1.65281229353819	0.0983690713290464	0.221265594721093	GRK3	157
FC_HUWE1	ENSG00000035499	1444.31129174706	-0.144578104926759	0.0874866629060484	-1.65257309084953	0.0984177783577535	0.221265594721093	DEPDC1B	55789
FC_HUWE1	ENSG00000114745	966.447432349512	0.140586474810039	0.0851025721278224	1.65196504987982	0.0985416758313362	0.221398428330174	GORASP1	64689
FC_HUWE1	ENSG00000129055	1302.84042002035	-0.136102855598879	0.082386224490633	-1.65200986500301	0.0985325398279689	0.221398428330174	ANAPC13	25847
FC_HUWE1	ENSG00000164300	979.112191744451	-0.131743102310738	0.0797509569722743	-1.65193130355212	0.098548555798373	0.221398428330174	SERINC5	256987
FC_HUWE1	ENSG00000089847	123.784577817414	0.250531557500244	0.151674610957129	1.65176990347485	0.0985814662299129	0.221438065076453	ANKRD24	170961
FC_HUWE1	ENSG00000135540	597.927824819413	-0.159775706313597	0.0967351009727783	-1.65168284011569	0.0985992226077133	0.221443655110293	NHSL1	57224
FC_HUWE1	ENSG00000143756	833.522239146533	-0.16667409402195	0.100957832216496	-1.65092782167242	0.0987533140515875	0.221754152761125	FBXO28	23219
FC_HUWE1	ENSG00000149308	724.844150034612	0.147180155352751	0.0891579033441656	1.65078080385772	0.0987833412155013	0.221754152761125	NPAT	4863
FC_HUWE1	ENSG00000137393	49.390895341864	-0.289621490123683	0.175437274580129	-1.6508549327207	0.0987682001018685	0.221754152761125	RNF144B	255488
FC_HUWE1	ENSG00000198887	1568.93071453884	-0.158417313700659	0.0959843908220626	-1.65044870675208	0.0988511961108388	0.221872136860354	SMC5	23137
FC_HUWE1	ENSG00000165828	99.5766925311431	-0.286695439243318	0.173729456764116	-1.65024080880298	0.0988936932632104	0.221882494862288	PRAP1	118471
FC_HUWE1	ENSG00000167378	56.5143766706937	0.284970862786119	0.172673543026304	1.65034467812309	0.098872459146856	0.221882494862288	IRGQ	126298
FC_HUWE1	ENSG00000188559	976.835031984292	-0.135639883176384	0.0821959458063075	-1.650201623034	0.0989017049975654	0.221882494862288	RALGAPA2	57186
FC_HUWE1	ENSG00000167315	1495.90152296816	0.130277445302665	0.0789553752649353	1.65001362941432	0.0989401484765867	0.221934412852523	ACAA2	10449
FC_HUWE1	ENSG00000273331	48.4263935171012	-0.277880292605131	0.168424228877306	-1.6498831222648	0.0989668433579536	0.221959965372469	TM4SF19-DYNLT2B	NA
FC_HUWE1	ENSG00000110318	579.699361522691	-0.14980283871971	0.0908073078975453	-1.64967822731544	0.099008765658527	0.221988601876177	CEP126	57562
FC_HUWE1	ENSG00000135930	1490.71778389937	0.146837422290408	0.0890141547442389	1.6495963222064	0.0990255277260663	0.221988601876177	EIF4E2	9470
FC_HUWE1	ENSG00000147654	496.749186420673	-0.1738263215272	0.105372108692858	-1.64964262064712	0.0990160523662089	0.221988601876177	EBAG9	9166
FC_HUWE1	ENSG00000052850	18.6717278031118	-0.316519441451027	0.19198855572214	-1.64863702557936	0.0992220186314077	0.222394708426818	ALX4	60529
FC_HUWE1	ENSG00000162522	2574.84768611994	0.184692587982063	0.112046862905802	1.64835126296516	0.0992806109512478	0.222448012204409	NHSL3	57648
FC_HUWE1	ENSG00000106012	2317.88388148215	0.111529560343137	0.0676635241355163	1.64829665271005	0.0992918112942186	0.222448012204409	IQCE	23288
FC_HUWE1	ENSG00000147119	21.4379157131647	-0.314829316426656	0.190987281349801	-1.64843079707508	0.0992643006295702	0.222448012204409	CHST7	56548
FC_HUWE1	ENSG00000197653	135.084623784391	-0.232975434392259	0.141369257674076	-1.64799220301049	0.0993542711791552	0.222553567441308	DNAH10	196385
FC_HUWE1	ENSG00000141985	1918.10710585407	0.179286155179621	0.108805036455111	1.64777441394993	0.0993989712878745	0.222619314323554	SH3GL1	6455
FC_HUWE1	ENSG00000171747	23.7309706611566	0.31591040367031	0.191730567761736	1.64767886184374	0.0994185879404097	0.222628871311981	LGALS4	3960
FC_HUWE1	ENSG00000140416	5525.54598649622	0.150908507165753	0.0916280312463287	1.64696878360354	0.0995644623373212	0.222835394468726	TPM1	7168
FC_HUWE1	ENSG00000180777	80.4586327794223	-0.282518789662173	0.171542598333993	-1.64693080556066	0.0995722691362254	0.222835394468726	ANKRD30B	374860
FC_HUWE1	ENSG00000185666	193.179361742868	0.210846646444056	0.128022924008716	1.64694446777128	0.0995694606643183	0.222835394468726	SYN3	8224
FC_HUWE1	ENSG00000132164	229.279006209043	0.200017778418287	0.121442985166465	1.64700973171993	0.0995560455546358	0.222835394468726	SLC6A11	6538
FC_HUWE1	ENSG00000163931	4091.85803638408	0.130639706081314	0.0793334066332639	1.64671746273577	0.0996161331461583	0.222899166175853	TKT	7086
FC_HUWE1	ENSG00000050628	8.00776964270808	-0.299475379643143	0.181882800250174	-1.6465294092197	0.0996548103687106	0.222951314142801	PTGER3	5733
FC_HUWE1	ENSG00000143816	62.559511446247	-0.265042129853579	0.160985799864072	-1.64636961817357	0.0996876842233041	0.22296525826037	WNT9A	7483
FC_HUWE1	ENSG00000140382	1240.99107529357	0.129045281563667	0.0783826691228046	1.64634967152608	0.0996917884596318	0.22296525826037	HMG20A	10363
FC_HUWE1	ENSG00000089234	613.195885313058	0.162972584681791	0.0990084163380571	1.646047787749	0.0997539207373733	0.223069822136118	BRAP	8315
FC_HUWE1	ENSG00000167528	966.474882861402	-0.140073199393615	0.0851382833312133	-1.64524340770048	0.0999196251959189	0.223337069477825	ZNF641	121274
FC_HUWE1	ENSG00000105325	1220.86019345707	0.182013886277982	0.110629984126282	1.64524914032543	0.099918443483572	0.223337069477825	FZR1	51343
FC_HUWE1	ENSG00000162928	1031.63438149838	-0.138468731530177	0.0841627313110104	-1.6452499743442	0.0999182715614666	0.223337069477825	PEX13	5194
FC_HUWE1	ENSG00000080007	384.792246552145	0.186821240551296	0.113602952178127	1.64451043717916	0.100070810176669	0.22364052862903	DDX43	55510
FC_HUWE1	ENSG00000269405	31.827438155504	0.30645875984216	0.186376067022363	1.64430318086597	0.100113592629113	0.223701671158936	NXF2	56001
FC_HUWE1	ENSG00000242802	1920.25536275336	0.187099683977415	0.1138665121794	1.64314933685361	0.100352039137432	0.22419993463483	AP5Z1	9907
FC_HUWE1	ENSG00000147883	13.9858646720012	0.313098255531104	0.190580838166342	1.64286325185445	0.100411229739357	0.224297624540218	CDKN2B	1030
FC_HUWE1	ENSG00000183527	440.574563198393	-0.165318440118483	0.10063293456392	-1.64278663674939	0.100427086025128	0.224298499493142	PSMG1	8624
FC_HUWE1	ENSG00000186399	37.6027498745712	0.300447529829975	0.182910005394715	1.64259756693799	0.100466224511868	0.224351365715187	GOLGA8R	101059918
FC_HUWE1	ENSG00000163933	487.935504451383	-0.163731740967764	0.0996846415172454	-1.64249716381273	0.100487013450719	0.22436324554945	RFT1	91869
FC_HUWE1	ENSG00000198198	2172.40244929034	0.183837386373017	0.111941743887292	1.64225944664675	0.100536247576247	0.224416315497872	SZT2	23334
FC_HUWE1	ENSG00000244754	1541.92418675988	-0.158783188507466	0.0967008067919485	-1.64200479577267	0.100589010206827	0.224416315497872	N4BP2L2	10443
FC_HUWE1	ENSG00000169715	986.418236533303	-0.309004458140404	0.188194519950539	-1.6419418494312	0.10060205583527	0.224416315497872	MT1E	4493
FC_HUWE1	ENSG00000275052	4601.69115340793	-0.155204842071995	0.0945256099220345	-1.64193430965438	0.100603618544344	0.224416315497872	PPP4R3B	57223
FC_HUWE1	ENSG00000171135	477.231192042707	0.169810714793712	0.103408651885843	1.64213256528257	0.100562534123501	0.224416315497872	JAGN1	84522
FC_HUWE1	ENSG00000204420	15.7806424162989	-0.315644457228165	0.192238801434537	-1.64193937369949	0.100602568958192	0.224416315497872	MPIG6B	80739
FC_HUWE1	ENSG00000289694	335.765343319736	-0.196222782674787	0.119560111701302	-1.64120608355579	0.100754643320607	0.224718644736596	NA	NA
FC_HUWE1	ENSG00000133704	2183.05133005436	0.136042943591681	0.0829113550271953	1.64082402883246	0.100833948806361	0.224860946108157	IPO8	10526
FC_HUWE1	ENSG00000182050	117.393924164127	-0.227599637213428	0.138720574939457	-1.64070569425452	0.100858522340148	0.224881169565181	MGAT4C	25834
FC_HUWE1	ENSG00000242950	28.8609907441072	0.311372849928478	0.189816849840569	1.64038572018241	0.100924992525974	0.224994788133527	ERVW-1	30816
FC_HUWE1	ENSG00000172878	590.083309312907	-0.146268221754942	0.0891891504080197	-1.63997774489161	0.101009794363544	0.225149232741484	METAP1D	254042
FC_HUWE1	ENSG00000165124	15.0775926983619	0.315730773133938	0.192546556347182	1.63976328179374	0.10105439547084	0.225214036863715	SVEP1	79987
FC_HUWE1	ENSG00000105856	1197.1932155827	0.131716201673442	0.0803318167775176	1.63965172153688	0.101077602452521	0.225223282899293	HBP1	26959
FC_HUWE1	ENSG00000119318	4943.31230295464	-0.177158290180169	0.108050093316533	-1.63959405070743	0.101089600915223	0.225223282899293	RAD23B	5887
FC_HUWE1	ENSG00000065526	2566.93897879695	0.145148643003188	0.0885506298668396	1.63915991587478	0.101179959440784	0.225288583745341	SPEN	23013
FC_HUWE1	ENSG00000152133	515.157674817876	-0.176958092340802	0.107956918652825	-1.63915471605738	0.101181042093019	0.225288583745341	GPATCH11	253635
FC_HUWE1	ENSG00000168038	290.93373313587	-0.156362417905498	0.0953909296697268	-1.63917490317867	0.101176838990903	0.225288583745341	ULK4	54986
FC_HUWE1	ENSG00000244731	1018.2568373338	0.187747720581996	0.11453911613911	1.63915810520112	0.101180336439492	0.225288583745341	C4A	720
FC_HUWE1	ENSG00000244731	1018.2568373338	0.187747720581996	0.11453911613911	1.63915810520112	0.101180336439492	0.225288583745341	C4A	110384692
FC_HUWE1	ENSG00000140265	849.145357641971	-0.126885672970818	0.0774286547651241	-1.63874309008363	0.101266775881465	0.225375681661005	ZSCAN29	146050
FC_HUWE1	ENSG00000167720	354.289426657713	-0.192315514074915	0.117355405144049	-1.6387444092486	0.101266501032336	0.225375681661005	SRR	63826
FC_HUWE1	ENSG00000250349	44.0418848948199	-0.278666021029229	0.17004426067269	-1.63878521937074	0.101257998502633	0.225375681661005	NA	NA
FC_HUWE1	ENSG00000228567	10.8277635146309	0.310265434963157	0.189352704879017	1.63855824061978	0.101305295297746	0.22542681850238	VN1R4	317703
FC_HUWE1	ENSG00000102174	27.7213596969029	-0.303559357639355	0.185304031400348	-1.63816920412011	0.10138640186891	0.225572691011915	PHEX	5251
FC_HUWE1	ENSG00000163904	1380.38745241752	-0.150141493315048	0.0916611542833736	-1.63800570142157	0.101420504443847	0.225613956511282	SENP2	59343
FC_HUWE1	ENSG00000100906	907.985302589263	0.168733175786843	0.103048245438599	1.63741920174063	0.10154290877547	0.225851610010645	NFKBIA	4792
FC_HUWE1	ENSG00000132635	1309.53510187879	0.132129762102068	0.0807064500220269	1.63716483708559	0.101596032040086	0.225935119397333	PCED1A	64773
FC_HUWE1	ENSG00000167613	57.0671170050606	-0.290776945472839	0.177631470734025	-1.63696750508941	0.101637259452953	0.225992152553368	LAIR1	3903
FC_HUWE1	ENSG00000167978	18116.245287849	0.176497079729613	0.107835583485228	1.63672392753169	0.101688167046905	0.226070688971231	SRRM2	23524
FC_HUWE1	ENSG00000142949	16317.7806684889	0.16894660211674	0.103239165938284	1.63645841751314	0.101743681638283	0.226159441912898	PTPRF	5792
FC_HUWE1	ENSG00000165792	2263.95475827997	0.109522073276886	0.0669322951022454	1.6363113368454	0.101774444621148	0.226193157337593	METTL17	64745
FC_HUWE1	ENSG00000243716	5396.08564474522	0.12382671464756	0.0756916254482081	1.6359367884402	0.101852817562381	0.226332659096794	NPIPB5	100132247
FC_HUWE1	ENSG00000172366	481.905288661407	0.174485577081386	0.106663958079447	1.6358438241287	0.101872277459172	0.226341224305733	MCRIP2	84331
FC_HUWE1	ENSG00000273154	10.9134377215844	-0.293947310864342	0.179711136619641	-1.63566552631895	0.10190960820274	0.226389486502151	NA	NA
FC_HUWE1	ENSG00000134986	2819.10306786051	0.163533805896933	0.0999860559978518	1.63556612234456	0.101930425436344	0.226401055211138	NREP	9315
FC_HUWE1	ENSG00000177575	9.79845895961027	0.302366820679024	0.184880732129946	1.63546961976818	0.101950638295647	0.226411278187118	CD163	9332
FC_HUWE1	ENSG00000078403	1622.73942632109	-0.114451824096217	0.0699946879781417	-1.63515014356459	0.102017576658651	0.226525249825027	MLLT10	8028
FC_HUWE1	ENSG00000134744	2423.60960929106	0.103386649498656	0.0632317195849545	1.63504409143501	0.102039805000134	0.226539925259749	TUT4	23318
FC_HUWE1	ENSG00000034533	109.597963859195	-0.229467148402267	0.14037989737535	-1.63461544489318	0.102129687848918	0.226704773884405	ASTE1	28990
FC_HUWE1	ENSG00000087085	199.527824364441	0.262928756309746	0.160859998839336	1.63451919810316	0.102149878488419	0.22671489481194	ACHE	43
FC_HUWE1	ENSG00000175538	13.8141767270082	-0.311089444568279	0.190343184503355	-1.63436082768068	0.102183108329714	0.226753947860186	KCNE3	10008
FC_HUWE1	ENSG00000080224	392.320544459798	-0.174717525798648	0.106948442206455	-1.63366125016921	0.102329999098566	0.227045174686492	EPHA6	285220
FC_HUWE1	ENSG00000089048	1107.15820173702	-0.150713573347158	0.0922736530579366	-1.63333268330157	0.102399046473093	0.227163623439238	ESF1	51575
FC_HUWE1	ENSG00000007402	244.099308118772	0.223904534259377	0.137126506237379	1.63283190393385	0.102504355105633	0.227362466195457	CACNA2D2	9254
FC_HUWE1	ENSG00000099381	1751.15284714957	0.208836313806636	0.127935514382978	1.63235607261858	0.1026044972389	0.22754979020688	SETD1A	9739
FC_HUWE1	ENSG00000134250	9332.95794622449	0.123474459544668	0.0756480947864072	1.63222166920792	0.102632797498402	0.227577754917722	NOTCH2	4853
FC_HUWE1	ENSG00000122547	510.045834912113	0.165615064889552	0.101473019850117	1.63210935413352	0.102656451554502	0.227595410172194	EEPD1	80820
FC_HUWE1	ENSG00000168275	471.779278999877	-0.214063519308023	0.131189601956688	-1.63171102065463	0.102740377328858	0.227629144595564	COA6	388753
FC_HUWE1	ENSG00000110057	822.296506056333	0.155991793159999	0.0955883020183152	1.63191300469079	0.10269781404105	0.227629144595564	UNC93B1	81622
FC_HUWE1	ENSG00000108468	8634.2695340157	-0.174375255697054	0.106865541993921	-1.63172574099679	0.10273727489609	0.227629144595564	CBX1	10951
FC_HUWE1	ENSG00000198182	8.03600907361809	-0.291810898212166	0.178842440336271	-1.63166470812792	0.102750138559512	0.227629144595564	ZNF607	84775
FC_HUWE1	ENSG00000001497	2075.45979845091	0.141824319373854	0.0869167164707609	1.63172661293025	0.102737091131304	0.227629144595564	LAS1L	81887
FC_HUWE1	ENSG00000197140	119.520564893852	-0.237711424067332	0.145705192748021	-1.63145471746106	0.102794407273117	0.227692437857253	ADAM32	203102
FC_HUWE1	ENSG00000155629	713.832216307023	0.127300138123596	0.078037785935719	1.6312628119467	0.102834876670912	0.227747297485861	PIK3AP1	118788
FC_HUWE1	ENSG00000173020	1649.54549046228	0.170544811972229	0.104555919183121	1.63113493052014	0.102861851582925	0.227771595705058	GRK2	156
FC_HUWE1	ENSG00000188153	700.287846138634	0.162000575441217	0.0993221496601888	1.63106191313287	0.102877256168218	0.227771595705058	COL4A5	1287
FC_HUWE1	ENSG00000182836	11.6372287709233	-0.303355726984454	0.18600269401914	-1.63092114651435	0.102906959086357	0.227802584644157	PLCXD3	345557
FC_HUWE1	ENSG00000124562	1653.82260168302	-0.151918692897641	0.093153724077805	-1.63083864227213	0.102924371332251	0.227806360720733	SNRPC	6631
FC_HUWE1	ENSG00000082068	940.864854340483	0.120672395864458	0.0739999372944529	1.63070943404034	0.102951645007752	0.227831958985723	WDR70	55100
FC_HUWE1	ENSG00000126821	1318.69774804047	-0.111666362584533	0.0684872084833583	-1.63047034705272	0.103002127389867	0.227908902465695	SGPP1	81537
FC_HUWE1	ENSG00000283199	157.648164918931	0.283397189868205	0.173854871335699	1.630079086602	0.103084783130943	0.228057000386088	C13orf46	100507747
FC_HUWE1	ENSG00000164105	238.521016473349	-0.169152792923654	0.103777236366621	-1.62996046961664	0.103109851982498	0.228077671672129	SAP30	8819
FC_HUWE1	ENSG00000157851	79.8609707024601	0.266979216854057	0.163827528427022	1.62963587021936	0.103178478527659	0.22819467102244	DPYSL5	56896
FC_HUWE1	ENSG00000185418	414.673478823933	0.147822640076279	0.0907132205102224	1.62956004918402	0.103194513781409	0.228195338906167	TARS3	123283
FC_HUWE1	ENSG00000187583	85.2282299135307	0.264059689040028	0.162086312787349	1.62913008815534	0.103285482942258	0.228292082382582	PLEKHN1	84069
FC_HUWE1	ENSG00000189350	35.627751337661	0.291682592636597	0.179033979925659	1.62920241597552	0.103270175698684	0.228292082382582	TOGARAM2	165186
FC_HUWE1	ENSG00000171130	190.998583560761	0.204240076233821	0.125361614802832	1.62920744563676	0.103269111303296	0.228292082382582	ATP6V0E2	155066
FC_HUWE1	ENSG00000198862	2389.56272528972	-0.153169069645956	0.0940277876191567	-1.6289766411004	0.10331796399105	0.228329079647446	LTN1	26046
FC_HUWE1	ENSG00000163808	1373.61412302961	0.14274445519123	0.0876573500937168	1.62843680579686	0.103432298675011	0.228546931746247	KIF15	56992
FC_HUWE1	ENSG00000132938	50.1059292576775	0.305565627722051	0.187700164825671	1.6279454416348	0.103536454805017	0.228710389840888	MTUS2	23281
FC_HUWE1	ENSG00000135976	1461.52930136395	-0.153973212299446	0.0945816816217926	-1.62793904336724	0.103537811617159	0.228710389840888	ANKRD36	375248
FC_HUWE1	ENSG00000073282	9.35145630977919	0.297062489324854	0.182494708330095	1.62778686594862	0.103570086419654	0.22874684535262	TP63	8626
FC_HUWE1	ENSG00000187676	469.202783983271	0.166780658485528	0.102479111684624	1.62746003301423	0.103639430358565	0.228830308710706	B3GLCT	145173
FC_HUWE1	ENSG00000062725	2411.28171681038	0.135102642073536	0.0830126394384437	1.62749483677986	0.103632044310414	0.228830308710706	APPBP2	10513
FC_HUWE1	ENSG00000117407	13.9536418428495	0.313269257889474	0.19255609603832	1.62689867698154	0.103758619026914	0.22898889384759	ARTN	9048
FC_HUWE1	ENSG00000113749	84.56147142639	0.246108111748265	0.151263195410297	1.62701912438584	0.103733036126009	0.22898889384759	HRH2	3274
FC_HUWE1	ENSG00000106330	357.686051339622	0.195200230415639	0.119978554130571	1.6269593497785	0.103745731562572	0.22898889384759	MOSPD3	64598
FC_HUWE1	ENSG00000187626	138.295191091167	0.195513921913198	0.120197317052452	1.6266080367491	0.103820371350195	0.22907464274728	ZKSCAN4	387032
FC_HUWE1	ENSG00000179886	125.560369865808	-0.222950877419198	0.137068351290687	-1.62656714930769	0.103829061046651	0.22907464274728	TIGD5	84948
FC_HUWE1	ENSG00000158683	160.2542005898	-0.19495772025774	0.119881376021114	-1.62625527607726	0.103895361632278	0.229186057051644	PKD1L1	168507
FC_HUWE1	ENSG00000117625	1419.5853029715	-0.11636284834684	0.071589802892585	-1.62541093347377	0.104075027780099	0.229512574566301	RCOR3	55758
FC_HUWE1	ENSG00000060069	893.572562282365	0.156551244774808	0.0963132034959106	1.62543907888449	0.104069034794408	0.229512574566301	CTDP1	9150
FC_HUWE1	ENSG00000184162	174.932816927075	-0.187429675354856	0.115351447409644	-1.62485759445431	0.104192905621883	0.229737595490998	NR2C2AP	126382
FC_HUWE1	ENSG00000122952	2259.40318974851	0.125801163170084	0.0774595718364224	1.62408802666439	0.104357022981139	0.230056149414548	ZWINT	11130
FC_HUWE1	ENSG00000146063	1148.17745527702	0.120804954222131	0.0743858478240366	1.62403142205088	0.104369102533627	0.230056149414548	TRIM41	90933
FC_HUWE1	ENSG00000075073	13.4075562535797	-0.303849640200356	0.187263209474404	-1.62258054346702	0.104679102505197	0.23070440704078	TACR2	6865
FC_HUWE1	ENSG00000177992	26.3214567998035	-0.300746685060302	0.185412790617491	-1.62203850154409	0.104795104561878	0.230924976688769	SPATA31E1	286234
FC_HUWE1	ENSG00000261652	12.6870707293516	-0.310871202491853	0.191730218217598	-1.62139909598934	0.104932074526848	0.231171522438564	PIERCE2	145788
FC_HUWE1	ENSG00000109743	18.4168616044536	-0.310888670944283	0.191753532811921	-1.62129305460679	0.104954803864999	0.231171522438564	BST1	683
FC_HUWE1	ENSG00000104356	311.118416784233	0.16092079289412	0.0992515343897941	1.62134312465266	0.104944071162207	0.231171522438564	POP1	10940
FC_HUWE1	ENSG00000078304	2536.26822142726	-0.143449629917384	0.0884957290068497	-1.6209780011675	0.105022356746931	0.231285190139308	PPP2R5C	5527
FC_HUWE1	ENSG00000196220	291.156500875719	-0.156551551278731	0.0965906436345046	-1.62077345577193	0.105066233275514	0.231346690060429	SRGAP3	9901
FC_HUWE1	ENSG00000172273	305.79161694104	0.167461185129897	0.103335429463379	1.62055924090626	0.105112199574656	0.231368299374785	HINFP	25988
FC_HUWE1	ENSG00000120705	3752.88950771366	-0.146107609264549	0.090158084529297	-1.62057135560673	0.105109599572344	0.231368299374785	ETF1	2107
FC_HUWE1	ENSG00000165091	8.89298478473798	0.29742742660557	0.183539995079522	1.62050471057659	0.105123903259779	0.231368299374785	TMC1	117531
FC_HUWE1	ENSG00000130818	614.944177931055	-0.144970783467715	0.0894719827607258	-1.62029250939268	0.105169457223004	0.231433440686155	ZNF426	79088
FC_HUWE1	ENSG00000093010	2174.16237678163	-0.144328569347404	0.0890901805120572	-1.62002780236674	0.105226304756817	0.23152341083023	COMT	1312
FC_HUWE1	ENSG00000228696	1173.82144498012	-0.127507876740519	0.0787127293174463	-1.61991431177902	0.105250685057112	0.231541928722638	ARL17B	51326
FC_HUWE1	ENSG00000228696	1173.82144498012	-0.127507876740519	0.0787127293174463	-1.61991431177902	0.105250685057112	0.231541928722638	ARL17B	100506084
FC_HUWE1	ENSG00000228696	1173.82144498012	-0.127507876740519	0.0787127293174463	-1.61991431177902	0.105250685057112	0.231541928722638	ARL17B	100996709
FC_HUWE1	ENSG00000053900	459.243986164057	-0.151051864900375	0.0932550007024688	-1.61977227776028	0.105281203436238	0.231573942165482	ANAPC4	29945
FC_HUWE1	ENSG00000153975	177.570470877778	-0.218285839792732	0.134819464800067	-1.61909736191611	0.105426316344647	0.231857966984499	ZUP1	221302
FC_HUWE1	ENSG00000134243	3579.87195576891	0.121580087410826	0.075106641279337	1.61876613492333	0.105497591126266	0.231926709768996	SORT1	6272
FC_HUWE1	ENSG00000143344	392.587954973741	0.16491002153887	0.10187622704068	1.61872918078347	0.105505545439592	0.231926709768996	RGL1	23179
FC_HUWE1	ENSG00000178449	270.611762868307	-0.192771415266692	0.119087238178363	-1.61874117004854	0.105502964719321	0.231926709768996	COX14	84987
FC_HUWE1	ENSG00000141404	729.977595209787	-0.148888413376223	0.0919907684787369	-1.61851472531874	0.105551715993343	0.231993042698507	GNAL	2774
FC_HUWE1	ENSG00000104140	24.9733861037688	-0.305219805976998	0.188637453405636	-1.61802335891732	0.105657563707462	0.232186077109316	RHOV	171177
FC_HUWE1	ENSG00000186446	282.983160625836	-0.193311750133944	0.119478812289848	-1.61795841814181	0.105671559224945	0.232186077109316	ZNF501	115560
FC_HUWE1	ENSG00000128585	1620.87959208872	-0.148302044412176	0.091675352664393	-1.61768719838017	0.105730026240213	0.23227935483006	MKLN1	4289
FC_HUWE1	ENSG00000111834	35.9933858396325	0.301828953894082	0.186657143300737	1.61702332177978	0.105873246818568	0.232558772051569	RSPH4A	345895
FC_HUWE1	ENSG00000277258	1883.09087385464	0.143667204721782	0.0888711083094485	1.61657941995653	0.10596909722822	0.232712244770021	PCGF2	7703
FC_HUWE1	ENSG00000145287	356.034775710536	0.209132250808506	0.129369399578237	1.61655114339487	0.105975205233452	0.232712244770021	PLAC8	51316
FC_HUWE1	ENSG00000064692	60.260431427398	0.274694191739109	0.17006826216917	1.61519961593931	0.106267473712624	0.233318716125932	SNCAIP	9627
FC_HUWE1	ENSG00000126583	76.8354322024375	0.265544755919835	0.164411267539439	1.61512504522317	0.106283618251716	0.23331884351792	PRKCG	5582
FC_HUWE1	ENSG00000076984	1017.10406209978	0.145182013403474	0.0899019008250906	1.61489370159073	0.106333716457979	0.233368871156869	MAP2K7	5609
FC_HUWE1	ENSG00000167491	2029.48264352962	0.1638845063683	0.101484567291457	1.61487121384313	0.10633858725012	0.233368871156869	GATAD2A	54815
FC_HUWE1	ENSG00000105173	1297.90813643398	0.115879953781878	0.0717749263871885	1.61449073673397	0.1064210244959	0.233486176608443	CCNE1	898
FC_HUWE1	ENSG00000124098	1384.49485446529	0.138581109766879	0.0858365912856907	1.61447592094656	0.106424235628683	0.233486176608443	FAM210B	116151
FC_HUWE1	ENSG00000253626	888.296997982706	0.201018759970234	0.124541044949306	1.61407638784512	0.106510858295741	0.233640878512013	EIF5AL1	143244
FC_HUWE1	ENSG00000277363	1047.86963507681	0.190094833337065	0.117789415365786	1.6138532715078	0.106559256404728	0.233711697398181	SRCIN1	80725
FC_HUWE1	ENSG00000184497	1614.96287867313	0.160924302570197	0.0997291236905565	1.61361392354674	0.106611194835135	0.233790258525673	TMEM255B	348013
FC_HUWE1	ENSG00000023191	2019.64721492077	0.175957040590984	0.109067574615317	1.6132846192976	0.10668268654319	0.233911668272476	RNH1	6050
FC_HUWE1	ENSG00000145833	2277.60806325521	-0.15619056695838	0.0968328287923772	-1.61299188411891	0.10674627102964	0.234015706622415	DDX46	9879
FC_HUWE1	ENSG00000086666	2076.71604470668	-0.146662637988347	0.0909467271444709	-1.61262139488945	0.106826787390343	0.234156827007636	ZFAND6	54469
FC_HUWE1	ENSG00000198863	548.438776427865	0.146344122547054	0.090776441637952	1.61213768579655	0.106931981620269	0.234351988730791	RUNDC1	146923
FC_HUWE1	ENSG00000105793	501.240863447413	-0.146078781204066	0.0906387905972113	-1.61165854312007	0.107036263677125	0.234545092668533	GTPBP10	85865
FC_HUWE1	ENSG00000105793	501.240863447413	-0.146078781204066	0.0906387905972113	-1.61165854312007	0.107036263677125	0.234545092668533	GTPBP10	101927446
FC_HUWE1	ENSG00000144369	1092.568199292	-0.168244936151319	0.104409847626192	-1.61138953821357	0.107094846024071	0.23463801310168	FAM171B	165215
FC_HUWE1	ENSG00000144278	134.607847197754	-0.197408116645686	0.122552613838033	-1.61080298871947	0.107222669489879	0.23488258545253	GALNT13	114805
FC_HUWE1	ENSG00000164048	512.70269434392	0.147860844732637	0.091843122311335	1.60992833226433	0.107413502948721	0.235265093139271	ZNF589	51385
FC_HUWE1	ENSG00000142149	734.027248775085	0.141647686142855	0.0879929485184135	1.60976178805071	0.107449870208448	0.235309212970455	HUNK	30811
FC_HUWE1	ENSG00000132639	446.496141209635	0.162005244937694	0.100654847380217	1.60951259829275	0.107504302490123	0.235392874896852	SNAP25	6616
FC_HUWE1	ENSG00000136448	3358.32759354367	0.119538776837202	0.0742958807923692	1.60895564548553	0.107626040581857	0.235623863033849	NMT1	4836
FC_HUWE1	ENSG00000116521	1391.43508324887	0.178102336192381	0.110712988747858	1.60868510738155	0.10768521386275	0.235717830043061	SCAMP3	10067
FC_HUWE1	ENSG00000258311	25.4338783993486	0.308837812013147	0.192002623270594	1.60850829406583	0.107723901165008	0.235766932623702	NA	NA
FC_HUWE1	ENSG00000115204	2042.01535540084	0.154499091058085	0.0960580531082695	1.60839290469426	0.107749154651674	0.235786623275178	MPV17	4358
FC_HUWE1	ENSG00000111696	326.710588152432	0.166022588702452	0.103237574116399	1.60816049896005	0.107800031927409	0.235862371862293	NT5DC3	51559
FC_HUWE1	ENSG00000166851	2059.13002951319	0.191706053585906	0.119237413316858	1.60776763142682	0.107886080069342	0.236015038510669	PLK1	5347
FC_HUWE1	ENSG00000033170	1488.65017253465	-0.107818609302984	0.0670743851490048	-1.60744834355868	0.107956052410468	0.236132496480383	FUT8	2530
FC_HUWE1	ENSG00000165724	693.210987317217	0.182265277060895	0.113464323559976	1.60636640084098	0.108193428697246	0.236616026813157	ZMYND19	116225
FC_HUWE1	ENSG00000109920	2378.16877329611	-0.101669920515497	0.0633039220309921	-1.60606037119978	0.108260645946286	0.236718418874342	FNBP4	23360
FC_HUWE1	ENSG00000134917	26.8482729723526	0.304423259988127	0.189553162961661	1.60600464393042	0.108272889603722	0.236718418874342	ADAMTS8	11095
FC_HUWE1	ENSG00000148688	894.308613966895	-0.151866460528176	0.0945922378684138	-1.60548543887328	0.108387015135861	0.236932218165867	RPP30	10556
FC_HUWE1	ENSG00000101639	3763.77482390966	0.0926690293836075	0.0577237234699276	1.60538897723543	0.108408228677358	0.23694287955642	CEP192	55125
FC_HUWE1	ENSG00000069702	201.140601470252	0.177184721530603	0.110389709141684	1.60508368858177	0.108475388456636	0.237053945182319	TGFBR3	7049
FC_HUWE1	ENSG00000254206	659.961041926376	0.168031316805927	0.104698888731486	1.60490067126563	0.108515665814555	0.237070525225833	NPIPB11	728888
FC_HUWE1	ENSG00000064607	2418.62075407116	0.092092518370083	0.057380064213899	1.60495669762209	0.10850333461207	0.237070525225833	SUGP2	10147
FC_HUWE1	ENSG00000173153	1343.80477318005	0.1378114471008	0.0858816900965784	1.60466622100501	0.108567279515201	0.237100068860304	ESRRA	2101
FC_HUWE1	ENSG00000111727	300.821401871594	-0.183779011562932	0.114536722742827	-1.60454225650909	0.108594577870863	0.237100068860304	HCFC2	29915
FC_HUWE1	ENSG00000154099	7.03640213902332	0.286801656139098	0.178728632661732	1.60467660871053	0.108564992273903	0.237100068860304	DNAAF1	123872
FC_HUWE1	ENSG00000099999	618.530821340027	0.172837075710522	0.107713547124436	1.60459923867192	0.108582029092847	0.237100068860304	RNF215	200312
FC_HUWE1	ENSG00000099840	6.81450865372955	-0.285384461916698	0.177892298666302	-1.60425416983359	0.108658038724082	0.237202918972619	IZUMO4	113177
FC_HUWE1	ENSG00000250138	30.0988883958733	0.292432449436877	0.182311392468808	1.60402729350504	0.108708036572262	0.237260070130636	NA	NA
FC_HUWE1	ENSG00000096063	1094.02154565423	0.115088878318662	0.0717517559816732	1.60398692330343	0.108716935058481	0.237260070130636	SRPK1	6732
FC_HUWE1	ENSG00000110172	1527.02586195782	-0.15150833933418	0.094481750209128	-1.60357253119071	0.108808309573418	0.237415835809507	CHORDC1	26973
FC_HUWE1	ENSG00000188312	212.473080104476	-0.172715229793924	0.10771040684547	-1.60351478424656	0.108821047742802	0.237415835809507	CENPP	401541
FC_HUWE1	ENSG00000185022	454.554973900171	-0.165428506916254	0.103201688393916	-1.6029631829745	0.108942782736587	0.237645679171524	MAFF	23764
FC_HUWE1	ENSG00000118369	464.238888792525	0.152574358779985	0.0952032348378432	1.60261737996467	0.109019154236527	0.237776513240089	USP35	57558
FC_HUWE1	ENSG00000279368	34.9937977369116	-0.296743760211991	0.185193130662656	-1.60234755549618	0.109078775081053	0.237870779397925	NA	NA
FC_HUWE1	ENSG00000115241	4620.89945649053	0.138691890447643	0.0865834808931961	1.60182853607751	0.109193530940429	0.238085233427538	PPM1G	5496
FC_HUWE1	ENSG00000145675	969.209833016227	0.132570321172201	0.0828079894687445	1.60093635919321	0.109391015468255	0.238479977206008	PIK3R1	5295
FC_HUWE1	ENSG00000134780	706.901210543854	0.218090451205139	0.13628807613545	1.60021666890646	0.109550525538182	0.238791827833753	DAGLA	747
FC_HUWE1	ENSG00000118513	91.3536128149473	0.260799336929334	0.162999586483143	1.59999999114295	0.109598585363978	0.238860688522784	MYB	4602
FC_HUWE1	ENSG00000134070	60.3267331605885	0.262143805313168	0.163933196436657	1.59908920835603	0.109800782202909	0.239265406410907	IRAK2	3656
FC_HUWE1	ENSG00000128487	1338.336826186	0.115261350561443	0.0721094702463895	1.59842181848804	0.109949132072143	0.239552683126687	SPECC1	92521
FC_HUWE1	ENSG00000160959	842.074537777598	0.145929488888809	0.0913031036194893	1.59829713453092	0.109976864830675	0.239577117378208	LRRC14	9684
FC_HUWE1	ENSG00000136238	8991.10281714104	-0.12838897209873	0.080338122172958	-1.59810770560861	0.110019009029189	0.23963293391791	RAC1	5879
FC_HUWE1	ENSG00000075239	1169.079032295	-0.154082015703987	0.0964415501471448	-1.59767253293729	0.110115874696042	0.239699931951282	ACAT1	38
FC_HUWE1	ENSG00000196993	654.78289901448	-0.142781775389859	0.089357522272656	-1.59787079765026	0.110071734335247	0.239699931951282	NPIPB9	100507607
FC_HUWE1	ENSG00000132017	618.667032160467	0.195810257664484	0.122557137383444	1.5977058688296	0.110108452032803	0.239699931951282	DCAF15	90379
FC_HUWE1	ENSG00000124145	3551.18336979256	-0.169515240035398	0.106096760873945	-1.59774189748169	0.110100430236639	0.239699931951282	SDC4	6385
FC_HUWE1	ENSG00000085552	664.595878445162	0.184796850042235	0.115723784835622	1.59687872553363	0.110292742898685	0.239900453433447	IGSF9	57549
FC_HUWE1	ENSG00000186283	954.621620954759	0.126100973924797	0.0789604742963415	1.5970138863596	0.110262611876771	0.239900453433447	TOR3A	64222
FC_HUWE1	ENSG00000150681	7.91347491121163	0.284734400236457	0.178330254993436	1.59666905790572	0.110339496382459	0.239900453433447	RGS18	64407
FC_HUWE1	ENSG00000138587	160.837230755552	0.243987238247059	0.152801553485908	1.59675888550152	0.110319463939141	0.239900453433447	MNS1	55329
FC_HUWE1	ENSG00000167513	1286.48742604027	0.176131782031224	0.110304831689006	1.59677304551636	0.110316306377777	0.239900453433447	CDT1	81620
FC_HUWE1	ENSG00000125447	1661.83174749759	0.151447166539886	0.0948265864812639	1.59709604826711	0.110244298932522	0.239900453433447	GGA3	23163
FC_HUWE1	ENSG00000167461	796.312030446106	0.142284761440478	0.0891020005198656	1.59687504893625	0.110293562603037	0.239900453433447	RAB8A	4218
FC_HUWE1	ENSG00000146701	3455.91077134092	0.197701363852374	0.123821412589977	1.59666538861936	0.110340314730731	0.239900453433447	MDH2	4191
FC_HUWE1	ENSG00000182628	1865.25325160775	-0.190971684024356	0.119626798839488	-1.59639550566421	0.110400518940723	0.239995372709269	SKA2	348235
FC_HUWE1	ENSG00000116030	1871.00087053201	-0.186241863151858	0.116693021423759	-1.59599829432422	0.110489174156584	0.240152102797407	SUMO1	7341
FC_HUWE1	ENSG00000165914	821.075259585422	0.125959271389671	0.0789483122201944	1.59546503082115	0.110608283815877	0.240374969803038	TTC7B	145567
FC_HUWE1	ENSG00000007866	1110.54216445142	0.159254406187614	0.099822012480432	1.59538364565463	0.110626470910668	0.240378477016979	TEAD3	7005
FC_HUWE1	ENSG00000143185	33.4162825833288	-0.291069701928494	0.182467116693524	-1.59518990162694	0.110669776276417	0.240436554091245	XCL2	6846
FC_HUWE1	ENSG00000285253	633.108595661318	-0.125527883229637	0.0787025825009548	-1.5949652379973	0.110720009504815	0.240509300193067	NA	NA
FC_HUWE1	ENSG00000129451	77.094867798968	0.244146913705384	0.153080546105813	1.59489183907552	0.110736424895843	0.240509300193067	KLK10	5655
FC_HUWE1	ENSG00000169439	714.606832764873	-0.137710456192697	0.0863725309186151	-1.59437792001783	0.110851414789417	0.240723000464996	SDC2	6383
FC_HUWE1	ENSG00000280670	181.698015793806	-0.185138690735408	0.116140450317818	-1.59409310217738	0.110915183653009	0.240747850207161	CCDC163	126661
FC_HUWE1	ENSG00000102606	1021.76027433862	0.120351098366827	0.0754923660969286	1.59421547620195	0.110887781356353	0.240747850207161	ARHGEF7	8874
FC_HUWE1	ENSG00000188738	315.510814186097	-0.184755163324976	0.115896342802032	-1.59414144448514	0.110904358084169	0.240747850207161	FSIP2	401024
FC_HUWE1	ENSG00000059691	368.252018988383	0.145851688063839	0.0914986934750758	1.59403028091947	0.110929252822287	0.240747850207161	GATB	5188
FC_HUWE1	ENSG00000128609	812.22343799957	-0.189799281423359	0.119078893206916	-1.59389524299286	0.110959500084714	0.240777466970181	NDUFA5	4698
FC_HUWE1	ENSG00000134146	288.826030397356	-0.183897145742302	0.115416402147335	-1.59333632240198	0.111084762447925	0.241013222818954	DPH6	89978
FC_HUWE1	ENSG00000204560	1394.88228108319	0.134711515303395	0.0845507566495254	1.59326209062555	0.111101407279948	0.241013283157099	DHX16	8449
FC_HUWE1	ENSG00000188038	8.64698852042127	0.291612618842725	0.183047154606528	1.59310107534622	0.111137518157384	0.241055565029864	NRN1L	123904
FC_HUWE1	ENSG00000172575	94.1180162779255	-0.232232290386229	0.14578891843082	-1.59293513447956	0.111174743389267	0.241100250914763	RASGRP1	10125
FC_HUWE1	ENSG00000167470	1078.49492171893	0.215269755394887	0.1351530811667	1.59278466710922	0.111208505985498	0.241101370824165	MIDN	90007
FC_HUWE1	ENSG00000168385	5703.89243664225	-0.140018763481633	0.0879070598972179	-1.59280453293905	0.111204047930864	0.241101370824165	SEPTIN2	4735
FC_HUWE1	ENSG00000172613	665.481235904917	0.13694270771908	0.0860065946462618	1.59223497084513	0.111331918285639	0.241260741493336	RAD9A	5883
FC_HUWE1	ENSG00000127564	1228.52709590683	0.202921772926932	0.127439308731351	1.59230126832139	0.111317028110686	0.241260741493336	PKMYT1	9088
FC_HUWE1	ENSG00000279717	8.42726520067816	0.287500168380054	0.180552340673637	1.59233697722997	0.11130900866943	0.241260741493336	NA	NA
FC_HUWE1	ENSG00000067596	1677.93731146701	0.115090881339758	0.0722867962720045	1.5921425111536	0.111352687024915	0.241269700120909	DHX8	1659
FC_HUWE1	ENSG00000100983	1986.51900629558	0.139193970051252	0.087453364799123	1.5916365296061	0.111466397183513	0.24148000369674	GSS	2937
FC_HUWE1	ENSG00000204866	312.166594060785	0.191431689345884	0.120284170252638	1.59149528108156	0.111498156577569	0.241512733423098	IGFL2	147920
FC_HUWE1	ENSG00000151332	502.704116046409	-0.189110530865579	0.11884024970893	-1.59130034923992	0.111541998264191	0.241571620550072	MBIP	51562
FC_HUWE1	ENSG00000173421	154.11899978174	-0.192564949306841	0.121023255011238	-1.59114006055249	0.111578058626485	0.241613640238659	IHO1	339834
FC_HUWE1	ENSG00000101182	5663.52852697959	0.126644324547212	0.079617747830406	1.59065444575218	0.111687364195443	0.241814230525557	PSMA7	5688
FC_HUWE1	ENSG00000197483	139.351756713842	0.239853298472062	0.150862172338258	1.58988363189065	0.111861037816539	0.242154103356877	ZNF628	89887
FC_HUWE1	ENSG00000131165	1852.50604076518	0.141528903458303	0.0890291004069769	1.58969261523856	0.111904109083663	0.242211192083188	CHMP1A	5119
FC_HUWE1	ENSG00000115504	1844.78246083681	-0.102644859092634	0.0645816414055883	-1.58938139165586	0.111974313153213	0.242326982687884	EHBP1	23301
FC_HUWE1	ENSG00000152467	45.5978748028739	0.290530690862161	0.182844403543222	1.58895041484539	0.112071587841049	0.242470324432012	ZSCAN1	284312
FC_HUWE1	ENSG00000158987	208.191702640396	-0.213983928827387	0.134670884411384	-1.58893980508603	0.112073983383357	0.242470324432012	RAPGEF6	51735
FC_HUWE1	ENSG00000143437	1610.57955597114	0.127306296400294	0.0801267352033984	1.58881172528909	0.112102905281604	0.242496724564412	ARNT	405
FC_HUWE1	ENSG00000141499	306.649043079459	0.206520501163508	0.130020345922003	1.58837064844757	0.112202550572022	0.242676080151596	WRAP53	55135
FC_HUWE1	ENSG00000129197	707.910585706354	-0.135033833611459	0.0850226601046576	-1.58820993656563	0.112238874940755	0.242701470141304	RPAIN	84268
FC_HUWE1	ENSG00000112530	17.570903197753	0.305880170623098	0.192599058017932	1.58817064720337	0.112247756598722	0.242701470141304	PACRG	135138
FC_HUWE1	ENSG00000255639	11.0596244669828	-0.300641592866903	0.189354292117205	-1.58771997986089	0.11234967300881	0.242874649646264	NA	NA
FC_HUWE1	ENSG00000111652	1535.72360240717	0.151645281253617	0.0955152260550627	1.58765557615072	0.112364243577488	0.242874649646264	COPS7A	50813
FC_HUWE1	ENSG00000107282	157.34765672594	-0.207238066805945	0.130535902474165	-1.58759439263816	0.112378086995041	0.242874649646264	APBA1	320
FC_HUWE1	ENSG00000138459	1040.67526539226	-0.150820917187095	0.0950266824810009	-1.58714282398788	0.112480300777008	0.243059338866169	SLC35A5	55032
FC_HUWE1	ENSG00000137075	1244.28470801306	0.109955478725217	0.069287866994292	1.58693698471444	0.112526917365746	0.243123850658837	RNF38	152006
FC_HUWE1	ENSG00000198001	355.026455932567	-0.186527291007994	0.117564968330372	-1.58658904652472	0.112605749843751	0.243221711948439	IRAK4	51135
FC_HUWE1	ENSG00000105732	457.581244399091	0.183398062393754	0.115588397545512	1.58664767648104	0.11259246298476	0.243221711948439	ZNF574	64763
FC_HUWE1	ENSG00000157077	943.437202960907	-0.123791749556121	0.0780575992721724	-1.58590259898312	0.112761406176213	0.243521655029749	ZFYVE9	9372
FC_HUWE1	ENSG00000173083	405.770689064126	-0.151205922570658	0.095353940827786	-1.58573333475271	0.112799813967019	0.243568334342361	HPSE	10855
FC_HUWE1	ENSG00000198856	2291.55080617166	-0.166917792369895	0.105280310862973	-1.58546067162688	0.112861705710482	0.243665701045672	OSTC	58505
FC_HUWE1	ENSG00000185829	950.201963487158	-0.134007918308127	0.0845276173194663	-1.58537437298929	0.112881300194498	0.243671733594433	ARL17A	51326
FC_HUWE1	ENSG00000185829	950.201963487158	-0.134007918308127	0.0845276173194663	-1.58537437298929	0.112881300194498	0.243671733594433	ARL17A	100506084
FC_HUWE1	ENSG00000100811	3094.64019341222	0.0897270884588158	0.0566003379302258	1.58527478350796	0.112903915755034	0.243684284837948	YY1	7528
FC_HUWE1	ENSG00000076321	641.24789669141	-0.183564598431367	0.115839078913958	-1.5846517440605	0.113045481499356	0.243895774768624	KLHL20	27252
FC_HUWE1	ENSG00000129235	559.09823161455	-0.24868513619601	0.156928445712351	-1.58470400358038	0.113033601826948	0.243895774768624	TXNDC17	84817
FC_HUWE1	ENSG00000108622	12.7488073710599	-0.303356849904681	0.191438046569062	-1.58462152817279	0.113052350645992	0.243895774768624	ICAM2	3384
FC_HUWE1	ENSG00000135636	903.393633983799	-0.175086720013471	0.110505310567069	-1.58441905746426	0.113098387930345	0.243958807040709	DYSF	8291
FC_HUWE1	ENSG00000110104	624.022415822812	-0.177606484631986	0.112106034003812	-1.58427230264828	0.11313176590722	0.243994517876329	CCDC86	79080
FC_HUWE1	ENSG00000145882	532.19220416448	0.14048607997262	0.0886829793364994	1.5841380276542	0.113162312267464	0.24402411197254	PCYOX1L	78991
FC_HUWE1	ENSG00000163719	1566.61907014248	0.112964218186402	0.0713149994391781	1.58401765511819	0.113189701466642	0.244046890154924	MTMR14	64419
FC_HUWE1	ENSG00000172901	8.38817464440774	-0.275567191388432	0.173998817297954	-1.58373025557152	0.113255116604385	0.244151636627526	LVRN	206338
FC_HUWE1	ENSG00000242265	71.1853650355507	0.242319878946552	0.153032251562626	1.58345627455783	0.113317505271889	0.24424982857237	PEG10	23089
FC_HUWE1	ENSG00000066468	840.877692797084	-0.131073316592209	0.0827831955047	-1.58333241176668	0.113345719157529	0.244274340365647	FGFR2	2263
FC_HUWE1	ENSG00000164291	242.177120100959	-0.20712304211111	0.130841967757323	-1.5830015832173	0.113421103534133	0.244394754131416	ARSK	153642
FC_HUWE1	ENSG00000161048	242.955889667141	0.180243744761166	0.113866489401682	1.58293933279464	0.113435292664968	0.244394754131416	NAPEPLD	222236
FC_HUWE1	ENSG00000167264	308.367608769957	0.165982161872042	0.104881988950346	1.58256115786117	0.113521522511248	0.244516426166597	DUS2	54920
FC_HUWE1	ENSG00000174428	508.13183398471	-0.137086712639135	0.0866242775611975	-1.58254379140175	0.113525483577349	0.244516426166597	GTF2IRD2B	389524
