## Supplementary TableS6 for "A dynamic proteomic HECT E3 ligase screen reveals substrate exclusivity and redundancies" (part 2 of 3)

id	Gene	baseMean	log2FoldChange	lfcSE	stat	pvalue	padj	gene_symbol	entrezgene_id
FC_HUWE1	ENSG00000184949	328.944126424086	-0.178288000906156	0.112695534284901	-1.58203252717569	0.113642145159957	0.244731354625096	FAM227A	646851
FC_HUWE1	ENSG00000117525	45.8615633928267	-0.276738841987518	0.174959632991306	-1.58172966675844	0.113711297146163	0.244843301180627	F3	2152
FC_HUWE1	ENSG00000155849	111.053413521393	0.219089982758925	0.138519274692742	1.58165701664914	0.113727890240891	0.244843301180627	ELMO1	9844
FC_HUWE1	ENSG00000131653	4322.81541773364	0.194444440350964	0.122948093095173	1.58151652015006	0.113759984682819	0.244876048952152	TRAF7	84231
FC_HUWE1	ENSG00000185973	795.457614222572	-0.155374488987835	0.098250370384247	-1.58141377360902	0.113783460194733	0.244890236928983	TMLHE	55217
FC_HUWE1	ENSG00000183853	5507.37420551572	0.118122327089962	0.0747189680796078	1.58088809476211	0.113903626900729	0.245112493259372	KIRREL1	55243
FC_HUWE1	ENSG00000153048	69.655154224751	0.24096110033479	0.152487866336967	1.58019851758116	0.114061411172926	0.245415621962932	CARHSP1	23589
FC_HUWE1	ENSG00000253304	30.2041705235408	0.295348202908011	0.186976920384586	1.57959710910052	0.114199161729923	0.245663713739851	TMEM200B	399474
FC_HUWE1	ENSG00000196542	13.6546128592348	-0.302592317530736	0.191569021370092	-1.5795472324628	0.114210591681454	0.245663713739851	SPTSSB	165679
FC_HUWE1	ENSG00000163374	1646.57752300212	0.131138795894419	0.0830563424482677	1.57891368712871	0.114355856121844	0.245939700058012	YY1AP1	55249
FC_HUWE1	ENSG00000130313	337.53990680573	0.209655023645184	0.132796143915577	1.57877343018687	0.114388035029514	0.245972432923362	PGLS	25796
FC_HUWE1	ENSG00000148834	1847.53726972429	0.171458647513787	0.108618962940261	1.57853327699407	0.114443149509075	0.246054467903887	GSTO1	9446
FC_HUWE1	ENSG00000250571	59.398137678319	0.262895384304218	0.166603580195192	1.57796959702913	0.114572594566	0.246296266723768	GLI4	2738
FC_HUWE1	ENSG00000141858	1198.23756111718	0.148312241386939	0.0939999027093279	1.57779143501412	0.114613532148182	0.246315743064619	SAMD1	90378
FC_HUWE1	ENSG00000189007	389.553785878966	-0.170145956280928	0.107838673822948	-1.57778235070173	0.114615619825091	0.246315743064619	ADAT2	134637
FC_HUWE1	ENSG00000048740	483.434530246792	-0.16318505205234	0.103458256450039	-1.5773033264981	0.114725747357903	0.246515887359855	CELF2	10659
FC_HUWE1	ENSG00000099622	2438.56937004249	-0.190986690306215	0.121117133645358	-1.57687590977377	0.114824080615688	0.246690633276542	CIRBP	1153
FC_HUWE1	ENSG00000090020	724.045205306596	0.230445507351029	0.146147443385207	1.57680149589503	0.114841207355381	0.246690887364105	SLC9A1	6548
FC_HUWE1	ENSG00000152495	828.721049623682	-0.15068715459275	0.0955723918065885	-1.57668079394412	0.114868991808404	0.246714031865704	CAMK4	814
FC_HUWE1	ENSG00000163161	1412.29960602647	0.106014489495032	0.0672479494859039	1.57647170368004	0.11491713493413	0.246780889115283	ERCC3	2071
FC_HUWE1	ENSG00000150893	270.525618771001	-0.188805675869418	0.119791023164051	-1.57612541309421	0.114996903406892	0.24687908333534	FREM2	341640
FC_HUWE1	ENSG00000125878	25.9281095785735	-0.301872746423911	0.191523507507792	-1.57616550757681	0.114987665363351	0.24687908333534	TCF15	6939
FC_HUWE1	ENSG00000158008	15.3522474443349	0.295760846322599	0.187695410453185	1.57574895203081	0.11508367109357	0.246882795543849	EXTL1	2134
FC_HUWE1	ENSG00000165309	61.7179576140045	-0.262481223438166	0.166565002864788	-1.57584858117668	0.115060703309933	0.246882795543849	ARMC3	219681
FC_HUWE1	ENSG00000141965	545.75117950368	-0.186420531966575	0.118324016860756	-1.57550881817979	0.115139044637846	0.246882795543849	FEM1A	55527
FC_HUWE1	ENSG00000121410	250.541627021324	-0.177842009194786	0.11288306576499	-1.5754533949763	0.115151827899485	0.246882795543849	A1BG	1
FC_HUWE1	ENSG00000143971	745.423364667689	-0.154823457038286	0.0982624289723984	-1.5756119470828	0.115115261113667	0.246882795543849	ETAA1	54465
FC_HUWE1	ENSG00000128710	224.705899489528	0.167124203264973	0.106069569463063	1.57560932990466	0.115115864637888	0.246882795543849	HOXD10	3236
FC_HUWE1	ENSG00000099995	3576.3611214307	0.188528106504014	0.119663898950494	1.57548022551071	0.115145639345869	0.246882795543849	SF3A1	10291
FC_HUWE1	ENSG00000055130	681.293730930734	0.122684396533072	0.0778539411938266	1.57582769287986	0.115065518448253	0.246882795543849	CUL1	8454
FC_HUWE1	ENSG00000071889	748.861513213165	0.186262115969076	0.118190837963042	1.57594378023887	0.115038760174534	0.246882795543849	FAM3A	60343
FC_HUWE1	ENSG00000168904	526.778649280942	-0.14427674507265	0.0915899237065756	-1.57524691837135	0.115199461180823	0.246948416341509	LRRC28	123355
FC_HUWE1	ENSG00000160218	2300.3456345541	0.127653312226626	0.0810440498961767	1.57511023190671	0.115231002695376	0.246979527574069	TRAPPC10	7109
FC_HUWE1	ENSG00000159131	5107.63897015832	0.100570219453644	0.0638571048778415	1.5749260735518	0.115273509474445	0.246997633537798	GART	2618
FC_HUWE1	ENSG00000164916	4818.7285281074	0.112879831666619	0.0716703468897804	1.57498653997326	0.115259551469746	0.246997633537798	FOXK1	221937
FC_HUWE1	ENSG00000175826	739.025035241776	0.236561271117008	0.15023415489484	1.57461711208477	0.115344850562782	0.247041008943087	CTDNEP1	23399
FC_HUWE1	ENSG00000129946	1071.19022986268	0.202583051762482	0.128652533864526	1.57465263743507	0.11533664577641	0.247041008943087	SHC2	25759
FC_HUWE1	ENSG00000114126	1076.83064789863	-0.131606537416744	0.08357759861436	-1.57466282351564	0.115334293326498	0.247041008943087	TFDP2	7029
FC_HUWE1	ENSG00000153558	472.397632147936	-0.160550716847843	0.101970300203799	-1.57448508562752	0.115375346863951	0.247069840678392	FBXL2	25827
FC_HUWE1	ENSG00000179869	206.510459106791	-0.188224354832902	0.11960399462907	-1.57372966861721	0.115549959776106	0.247407235989466	ABCA13	154664
FC_HUWE1	ENSG00000198176	3332.59422201772	0.106430543302805	0.0676418670784329	1.57344183269505	0.11561654703146	0.247487676048309	TFDP1	7027
FC_HUWE1	ENSG00000232593	1830.54289244427	-0.141985385538135	0.0902399916228443	-1.57341975530715	0.115621655605581	0.247487676048309	KANTR	102723508
FC_HUWE1	ENSG00000145703	66.513508237606	0.246461578458339	0.156649943875764	1.57332695027203	0.11564313207071	0.247497120784061	IQGAP2	10788
FC_HUWE1	ENSG00000139505	805.205786921222	-0.136626761770149	0.086845268228834	-1.57322056292281	0.115667755543413	0.247513296901987	MTMR6	9107
FC_HUWE1	ENSG00000143183	1214.92161659072	0.119770935296877	0.0761463608988109	1.57290425810417	0.115740988997852	0.247596947555286	TMCO1	54499
FC_HUWE1	ENSG00000198185	497.279602289936	0.147134452569187	0.0935412903664954	1.57293588737886	0.115733664292158	0.247596947555286	ZNF334	55713
FC_HUWE1	ENSG00000168702	97.3497520279108	0.243628719239481	0.154914931917097	1.57266130659282	0.115797263846225	0.247680801478492	LRP1B	53353
FC_HUWE1	ENSG00000172939	1702.23103416234	-0.119112195244274	0.0757609064457609	-1.57221185479809	0.115901427042666	0.247867044799001	OXSR1	9943
FC_HUWE1	ENSG00000101144	495.199598645331	0.16852048359099	0.107195911017244	1.57207940108724	0.115932138044091	0.247896171338861	BMP7	655
FC_HUWE1	ENSG00000134532	336.104297594866	0.164779976946109	0.104822305005179	1.57199345061118	0.115952070127325	0.247902244269859	SOX5	6660
FC_HUWE1	ENSG00000111321	1725.59449172215	0.191112413357788	0.12158795758779	1.57180379660378	0.115996060790311	0.247959744392435	LTBR	4055
FC_HUWE1	ENSG00000169894	45.5680200018418	0.294986566700805	0.187695109374905	1.57162628095757	0.116037247816994	0.248011235239859	MUC3A	4584
FC_HUWE1	ENSG00000154358	5615.20118406907	0.189523728545036	0.120609613275504	1.57138161211175	0.116094034507179	0.248096047810832	OBSCN	84033
FC_HUWE1	ENSG00000109762	454.25056213324	-0.13350141506399	0.0849643057253573	-1.57126470844741	0.11612117510347	0.248117490232871	SNX25	83891
FC_HUWE1	ENSG00000130305	938.100159020334	0.134046816647749	0.0853223397828931	1.57106353375725	0.116167891907908	0.248144197972357	NSUN5	55695
FC_HUWE1	ENSG00000221947	205.630482076371	-0.20220274842151	0.128701683378392	-1.5710963766264	0.116160264125339	0.248144197972357	XKR9	389668
FC_HUWE1	ENSG00000069869	1735.95739794873	-0.129835183474577	0.0826532005735852	-1.57084278132685	0.116219172050224	0.248217180299874	NEDD4	4734
FC_HUWE1	ENSG00000079841	26.121153378838	0.297608699325185	0.189495510202684	1.57053166593163	0.116291473440997	0.248335031034779	RIMS1	22999
FC_HUWE1	ENSG00000143753	807.704071482862	0.142568062006226	0.0908008629714068	1.57011791893564	0.116387680559049	0.248467312161974	DEGS1	8560
FC_HUWE1	ENSG00000112079	1641.17286463341	-0.122070862440415	0.0777457278162719	-1.57012952182905	0.11638498172756	0.248467312161974	STK38	11329
FC_HUWE1	ENSG00000166546	150.997065536322	0.227251207018802	0.14475653997613	1.56988559588586	0.116441729218976	0.24850954099353	BEAN1	146227
FC_HUWE1	ENSG00000273734	8.08499000498563	-0.274734188031066	0.175001405014606	-1.56989704173024	0.116439065945493	0.24850954099353	NA	NA
FC_HUWE1	ENSG00000261115	179.087373777587	-0.221954831049866	0.141400765233289	-1.5696862084422	0.116488131315662	0.248571995969158	TMEM178B	100507421
FC_HUWE1	ENSG00000109790	4551.05411847977	0.10628187355014	0.0677135737525562	1.56958003632363	0.11651284596395	0.248588160909256	KLHL5	51088
FC_HUWE1	ENSG00000167011	372.659641633989	0.209342396905004	0.133395041606095	1.5693416665604	0.116568348463892	0.248669999429371	NAT16	375607
FC_HUWE1	ENSG00000203722	28.2424079385564	0.297208454651248	0.189432871215908	1.56893812960529	0.116662356166102	0.248797355364378	RAET1G	353091
FC_HUWE1	ENSG00000123728	775.558218825911	-0.149547097467062	0.0953134514468444	-1.56900306511787	0.116647224813187	0.248797355364378	RAP2C	57826
FC_HUWE1	ENSG00000174236	91.4480742350135	-0.250372916549449	0.159656123387476	-1.56820115155752	0.116834195756475	0.249127194244622	REP15	387849
FC_HUWE1	ENSG00000166435	895.351957362066	-0.120832681839706	0.0770616028852658	-1.56800114863441	0.116880864284682	0.249190071378072	XRRA1	143570
FC_HUWE1	ENSG00000108239	648.323757024603	-0.164317161129211	0.104814964688857	-1.5676879882275	0.116953966297342	0.24930462199302	TBC1D12	23232
FC_HUWE1	ENSG00000110446	97.531664451437	0.239763076589955	0.152946827770283	1.56762372966679	0.116968970812362	0.24930462199302	SLC15A3	51296
FC_HUWE1	ENSG00000196365	3334.9798975365	-0.164486524672774	0.104939484527136	-1.56744170617915	0.117011481901815	0.249358585586824	LONP1	9361
FC_HUWE1	ENSG00000117281	16.1888827940619	0.300991982454365	0.192062203443976	1.56715885300235	0.11707756556228	0.249437889762363	CD160	11126
FC_HUWE1	ENSG00000187522	358.621951402536	-0.149421850798992	0.0953471340764614	-1.56713520806159	0.117083091112946	0.249437889762363	HSPA14	51182
FC_HUWE1	ENSG00000148660	2110.06349899512	0.100472177913931	0.0641227400368399	1.5668728107409	0.117144424093373	0.249495260947178	CAMK2G	818
FC_HUWE1	ENSG00000166261	602.388706864287	-0.136686883584059	0.0872317901196594	-1.56693888084332	0.11712897843397	0.249495260947178	ZNF202	7753
FC_HUWE1	ENSG00000004779	701.917295062576	-0.202402186113318	0.129195199234317	-1.56663860045006	0.117199189915784	0.249575253345843	NDUFAB1	4706
FC_HUWE1	ENSG00000175274	2244.4956091973	0.193123715898124	0.123314503687742	1.56610706869611	0.117323553533577	0.249803408756752	TP53I11	9537
FC_HUWE1	ENSG00000196151	608.869594767355	-0.15271802898324	0.0975384566652547	-1.56572119556247	0.117413901975129	0.249959083259543	WDSUB1	151525
FC_HUWE1	ENSG00000170889	10217.5185914831	0.133313732634095	0.0851833953072731	1.56502017973346	0.117578177730267	0.250178123235102	RPS9	6203
FC_HUWE1	ENSG00000071967	1858.92346072382	0.125749610501633	0.0803518191121773	1.56498772387564	0.11758578778914	0.250178123235102	CYBRD1	79901
FC_HUWE1	ENSG00000172020	29.3351593306551	0.284966526332885	0.18208082371319	1.56505512508971	0.117569984380574	0.250178123235102	GAP43	2596
FC_HUWE1	ENSG00000164241	374.080642820044	-0.170781928343512	0.109114436678679	-1.56516345171109	0.117544588777773	0.250178123235102	C5orf63	401207
FC_HUWE1	ENSG00000283321	97.3817355649266	0.229295501314177	0.146598812045086	1.56410204227069	0.11779360644919	0.250583524191705	NA	NA
FC_HUWE1	ENSG00000284762	66.6686982927047	-0.240668688717819	0.153910630824911	-1.56369113314599	0.117890121066469	0.250733700209664	NA	8622
FC_HUWE1	ENSG00000164307	1526.71470983033	0.118828036236523	0.0759938025566564	1.56365430125611	0.117898775195112	0.250733700209664	ERAP1	51752
FC_HUWE1	ENSG00000143434	399.461880997615	0.193602246841226	0.123830137010481	1.56345015450349	0.117946751151461	0.250798955974313	SEMA6C	10500
FC_HUWE1	ENSG00000147475	2178.14837658786	-0.121633634936016	0.0778077766100481	-1.5632580731051	0.117991905646787	0.250858194004838	ERLIN2	11160
FC_HUWE1	ENSG00000130935	1557.44002551509	-0.16048463058636	0.102689273582832	-1.56281785805904	0.1180954425567	0.251004733124616	NOL11	25926
FC_HUWE1	ENSG00000167118	1362.24594954881	0.151160367946955	0.0967209264397153	1.56285070368067	0.118087714931435	0.251004733124616	URM1	81605
FC_HUWE1	ENSG00000079332	2193.72113932314	0.137372444268142	0.0879150003087985	1.5625597882685	0.118156172721686	0.251097015260855	SAR1A	56681
FC_HUWE1	ENSG00000116525	416.21098130564	0.195188766730055	0.125080689560197	1.56050280356119	0.118641107964497	0.252067023209795	TRIM62	55223
FC_HUWE1	ENSG00000166819	6.49028549900459	-0.270860237723037	0.173575366779775	-1.56047625160253	0.118647377789111	0.252067023209795	PLIN1	5346
FC_HUWE1	ENSG00000064999	1093.1353914699	0.115648641153617	0.0741233448995946	1.56021886640803	0.118708168693136	0.252159238243299	ANKS1A	23294
FC_HUWE1	ENSG00000151413	488.636589142384	-0.170528876624742	0.109314055553457	-1.55999039429426	0.11876215117501	0.252200035233139	NUBPL	80224
FC_HUWE1	ENSG00000072071	3067.1699096584	0.16880669847347	0.10820702294626	1.56003458811824	0.118751707733115	0.252200035233139	ADGRL1	22859
FC_HUWE1	ENSG00000143384	5897.17767499787	-0.118484221309554	0.0759590519881964	-1.55984333938194	0.118796906903364	0.25220027149587	MCL1	4170
FC_HUWE1	ENSG00000143384	5897.17767499787	-0.118484221309554	0.0759590519881964	-1.55984333938194	0.118796906903364	0.25220027149587	MCL1	574406
FC_HUWE1	ENSG00000131323	1182.93155276319	0.117301514883203	0.0752008576592389	1.55984278018126	0.118797039082997	0.25220027149587	TRAF3	7187
FC_HUWE1	ENSG00000162595	73.6133793335776	-0.239640516315813	0.153656221983327	-1.55958875743943	0.118857094983844	0.252290839403728	DIRAS3	9077
FC_HUWE1	ENSG00000147649	2816.81078086736	-0.0971237927914777	0.0622871057917261	-1.55929211282087	0.118927257644432	0.252402830681131	MTDH	92140
FC_HUWE1	ENSG00000184617	86.9170647555171	-0.239915978298185	0.153887042820761	-1.55903950001577	0.118987031450959	0.252455808098991	ZNF840P	NA
FC_HUWE1	ENSG00000197712	1611.94917528485	0.101537421127002	0.0651263148341356	1.55908439446633	0.118976406705461	0.252455808098991	FAM114A1	92689
FC_HUWE1	ENSG00000057294	565.214051221332	0.119256284046995	0.0765251515437169	1.55839330783771	0.119140042052038	0.252743479585017	PKP2	5318
FC_HUWE1	ENSG00000152782	404.6273287786	0.154690613465223	0.0993032960239437	1.55775910426906	0.119290363791753	0.252988366199091	PANK1	53354
FC_HUWE1	ENSG00000104067	4835.86323899128	0.103378409633332	0.0663613544094064	1.55781042375287	0.119278194296352	0.252988366199091	TJP1	7082
FC_HUWE1	ENSG00000184371	1246.34964615939	0.166031734977512	0.106620805116258	1.55721704405133	0.119418963071662	0.253224070232658	CSF1	1435
FC_HUWE1	ENSG00000163684	157.287902567196	-0.209347272039056	0.134458268069002	-1.55696838168124	0.119477992483517	0.253312206253609	RPP14	11102
FC_HUWE1	ENSG00000125691	14172.8564858239	-0.164221720629199	0.105515297717113	-1.55637830894888	0.119618160037403	0.253535261315578	RPL23	9349
FC_HUWE1	ENSG00000144579	1987.26562418853	0.161077128499321	0.10349099386453	1.55643619299059	0.119604404401685	0.253535261315578	CTDSP1	58190
FC_HUWE1	ENSG00000165209	1325.27088362471	-0.150004606634438	0.0963910540103886	-1.5562088014752	0.119658449133034	0.253583598221147	STRBP	55342
FC_HUWE1	ENSG00000136040	469.055926268935	-0.142582223715362	0.0916314663153558	-1.5560399658416	0.119698589109608	0.253594556886614	PLXNC1	10154
FC_HUWE1	ENSG00000104237	55.6863042145457	0.250104890499383	0.160730596996007	1.55605028024376	0.119696136600512	0.253594556886614	RP1	6101
FC_HUWE1	ENSG00000197479	501.076921583486	0.144698740646537	0.0930028025331123	1.55585355177892	0.119742920536412	0.253651426823444	PCDHB11	56125
FC_HUWE1	ENSG00000142910	811.220368535902	0.216239426849464	0.139010672613381	1.55555989179962	0.119812782372079	0.253762353318435	TINAGL1	64129
FC_HUWE1	ENSG00000160161	51.0129065292163	0.28049071882729	0.180368577524156	1.555097471397	0.119922857096248	0.253958405507954	CILP2	148113
FC_HUWE1	ENSG00000183054	3495.57224481169	-0.0949783795953975	0.0610955710096981	-1.55458698602425	0.120044465182859	0.254178820877692	RGPD6	729540
FC_HUWE1	ENSG00000120697	282.035086510282	-0.174811908856544	0.112460299840972	-1.55443217832197	0.120081362629228	0.254219834122656	ALG5	29880
FC_HUWE1	ENSG00000164961	3864.91208370969	-0.0949996918033741	0.0611272234910395	-1.5541306537062	0.12015325462613	0.254334910259398	WASHC5	9897
FC_HUWE1	ENSG00000188389	66.714253063395	0.242753804740317	0.156209494705528	1.55402720684767	0.120177927046213	0.254350015158073	PDCD1	5133
FC_HUWE1	ENSG00000162745	43.0688830135173	0.262993602417549	0.169246523902594	1.55390844286355	0.120206257542869	0.254372856638718	OLFML2B	25903
FC_HUWE1	ENSG00000169282	135.973511465929	0.224281252519573	0.14434482613032	1.5537879571595	0.120235004089452	0.25439657174521	KCNAB1	7881
FC_HUWE1	ENSG00000147316	487.652727469347	-0.156880121594603	0.100981397790568	-1.55355466479051	0.120290680349704	0.254477250261394	MCPH1	79648
FC_HUWE1	ENSG00000185800	825.27488965133	0.222784281588621	0.143414497314802	1.55342929592117	0.120320608524224	0.254503442618543	DMWD	1762
FC_HUWE1	ENSG00000055813	179.278294791973	0.191889186935881	0.123538518927794	1.55327414154962	0.120357655192939	0.254544682256983	CCDC85A	114800
FC_HUWE1	ENSG00000186297	162.331899652147	-0.187022528950521	0.120412261782508	-1.55318508415967	0.120378923723154	0.254552545514014	GABRA5	2558
FC_HUWE1	ENSG00000171960	896.430391949278	0.133155200182629	0.0857433392441216	1.55295095055162	0.120434853137875	0.254633689491508	PPIH	10465
FC_HUWE1	ENSG00000155366	296.106063803637	-0.298116367053029	0.191999790112979	-1.55269110907678	0.120496947413761	0.254690720677527	RHOC	389
FC_HUWE1	ENSG00000142347	132.606499025603	0.209454300374639	0.134892023410256	1.55275527106307	0.12048161230459	0.254690720677527	MYO1F	4542
FC_HUWE1	ENSG00000116688	3535.21702439635	0.118908726667844	0.07659704306487	1.55239317224217	0.120568176169025	0.254769395579768	MFN2	9927
FC_HUWE1	ENSG00000274792	85.4743752987031	-0.244413905887412	0.157443778017431	-1.55238847139676	0.12056930027989	0.254769395579768	NA	102723532
FC_HUWE1	ENSG00000065308	156.633026751897	-0.228765681193542	0.147402710138613	-1.55197744314483	0.120667620985558	0.25494001089214	TRAM2	9697
FC_HUWE1	ENSG00000111647	720.750196531348	-0.154658565161244	0.0996793314262201	-1.55156102020726	0.120767296116203	0.25511343764483	BLTP3B	23074
FC_HUWE1	ENSG00000105171	967.89069135047	-0.120287327700341	0.0775532818007022	-1.55102820805775	0.120894924156227	0.255345854079208	POP4	10775
FC_HUWE1	ENSG00000156140	1003.28103431854	-0.126936546396751	0.081864738675061	-1.55056436325522	0.121006117899992	0.255543496508661	ADAMTS3	9508
FC_HUWE1	ENSG00000102290	1288.63802046688	0.172311209928486	0.111135002971569	1.55046749737854	0.121029348865987	0.255555346622838	PCDH11X	27328
FC_HUWE1	ENSG00000162702	1554.90628827155	-0.112668968665208	0.0726917704843081	-1.54995493870286	0.121152331904308	0.255777790675413	ZNF281	23528
FC_HUWE1	ENSG00000144119	13.9782799393374	-0.298438340149042	0.192560516994604	-1.54984180976937	0.121179489162177	0.255797891254289	C1QL2	165257
FC_HUWE1	ENSG00000179820	1846.82154177269	0.168464482708231	0.108726537647349	1.54943297518256	0.121277671984442	0.255967892092891	MYADM	91663
FC_HUWE1	ENSG00000109819	155.582916658591	0.185883809827575	0.119981079513271	1.54927602403356	0.121315380787503	0.256010225948196	PPARGC1A	10891
FC_HUWE1	ENSG00000204524	341.486243810964	-0.153364191217002	0.0990094736100811	-1.54898501754469	0.121385321752743	0.256105612531441	ZNF805	390980
FC_HUWE1	ENSG00000156697	581.486658643692	0.157709753030146	0.101817790386159	1.54894102918565	0.121395896728741	0.256105612531441	UTP14A	10813
FC_HUWE1	ENSG00000172554	172.741447809903	0.23398261469602	0.15108316160211	1.54870080963909	0.121453659173108	0.256115712801215	SNTG2	54221
FC_HUWE1	ENSG00000100083	1680.13045035578	0.17464262512269	0.112763358532584	1.54875331309173	0.121441032521029	0.256115712801215	GGA1	26088
FC_HUWE1	ENSG00000164430	326.200655062722	-0.183518075886514	0.118491377087542	-1.54878844686673	0.121432583708128	0.256115712801215	CGAS	115004
FC_HUWE1	ENSG00000095002	2407.96419030583	0.128929952899272	0.083284720341477	1.54806250619135	0.121607248078177	0.256402315180387	MSH2	4436
FC_HUWE1	ENSG00000119335	17132.2624050414	-0.167217673431069	0.108037597678629	-1.54777297000326	0.121676966478878	0.256512023518844	SET	6418
FC_HUWE1	ENSG00000157985	2945.73205540374	-0.131218435715888	0.0847831605971407	-1.54769455150877	0.121695854511922	0.256514558035302	AGAP1	116987
FC_HUWE1	ENSG00000162946	212.801185130036	-0.168004360203218	0.108560368606442	-1.54756622844821	0.121726767602304	0.256542434946792	DISC1	27185
FC_HUWE1	ENSG00000109758	48.9666359315884	0.294228156659089	0.190237688725417	1.54663441629471	0.121951425824835	0.25697856750885	HGFAC	3083
FC_HUWE1	ENSG00000110697	1660.63279241787	0.189610568513836	0.122615632204807	1.54638168971088	0.122012413590433	0.25703239603713	PITPNM1	9600
FC_HUWE1	ENSG00000188869	71.5510991146769	0.241741765539239	0.156324178697773	1.54641314960373	0.12200482041671	0.25703239603713	TMC3	342125
FC_HUWE1	ENSG00000108839	385.029890762067	-0.141984444791519	0.0918295809883549	-1.54617328385201	0.122062723850806	0.25709535621484	ALOX12	239
FC_HUWE1	ENSG00000070501	579.671342008383	-0.164648062898129	0.106491744966895	-1.54611104315468	0.122077752223635	0.25709535621484	POLB	5423
FC_HUWE1	ENSG00000158161	766.616815078003	-0.12829930865835	0.0830124125157556	-1.54554366955663	0.122214814521032	0.257346641958922	EYA3	2140
FC_HUWE1	ENSG00000167414	15.648721373645	0.297271282442434	0.192395363296835	1.54510627152585	0.122320560271483	0.257531921349628	GNG8	94235
FC_HUWE1	ENSG00000142655	674.835842954025	0.15823814271127	0.102424479463409	1.54492503686875	0.122364396675016	0.257586822840991	PEX14	5195
FC_HUWE1	ENSG00000198520	297.189462493009	0.156922315106265	0.101594956491481	1.54458765007122	0.122446035309596	0.257609123314532	ARMH1	339541
FC_HUWE1	ENSG00000111790	1135.00871188209	-0.140267053979605	0.0908091365788688	-1.54463591730973	0.12243435331299	0.257609123314532	FGFR1OP2	26127
FC_HUWE1	ENSG00000204287	7.958506530693	-0.277227801743861	0.179466932946027	-1.54472914421084	0.122411792309512	0.257609123314532	HLA-DRA	3122
FC_HUWE1	ENSG00000148408	170.580785103066	0.231273802435727	0.149729525274367	1.5446105369795	0.122440495940991	0.257609123314532	CACNA1B	774
FC_HUWE1	ENSG00000133313	3084.37527559031	-0.10896701427335	0.0705550779864145	-1.54442482927071	0.12248544883727	0.257654670041444	CNDP2	55748
FC_HUWE1	ENSG00000049618	3847.48621306851	0.123818475169163	0.0801897431301803	1.54406873417907	0.122571682222277	0.257798677342214	ARID1B	57492
FC_HUWE1	ENSG00000125898	256.568731399682	0.207823166547635	0.134674370898898	1.54315305251102	0.122793645106777	0.258228074326329	FAM110A	83541
FC_HUWE1	ENSG00000176396	489.816597969374	-0.136559834361083	0.0885065411727035	-1.54293493510963	0.122846563433671	0.258301907225568	EID2	163126
FC_HUWE1	ENSG00000086848	359.623571149225	-0.200036907935459	0.129693428356169	-1.5423827596423	0.122980608542526	0.258392784420204	ALG9	79796
FC_HUWE1	ENSG00000185640	20.6340771428749	-0.296659992467663	0.192317635080818	-1.54255220714937	0.122939461631158	0.258392784420204	KRT79	338785
FC_HUWE1	ENSG00000167971	284.474853004415	0.219914565836151	0.142562413623669	1.54258447403025	0.122931627488469	0.258392784420204	CASKIN1	57524
FC_HUWE1	ENSG00000108784	1022.28214974796	0.164577065879588	0.106707705336198	1.54231660554468	0.122996675650654	0.258392784420204	NAGLU	4669
FC_HUWE1	ENSG00000155066	37.9245556521975	0.283854041812019	0.184037410205484	1.5423714205448	0.122983362397703	0.258392784420204	PROM2	150696
FC_HUWE1	ENSG00000164587	16066.1490502179	0.157363635171155	0.102023192659359	1.54243002075586	0.122969131052304	0.258392784420204	RPS14	6208
FC_HUWE1	ENSG00000122778	629.65718856867	0.149535631372252	0.0969659744776322	1.54214539871144	0.123038264945294	0.258442721906814	KIAA1549	57670
FC_HUWE1	ENSG00000108021	4428.37457629018	-0.110637445251354	0.0717551263465784	-1.54187513679473	0.123103938896718	0.258524489792535	TASOR2	54906
FC_HUWE1	ENSG00000131849	68.6439271585901	0.254478652615397	0.165048836803567	1.54183851000577	0.123112841353905	0.258524489792535	ZNF132	7691
FC_HUWE1	ENSG00000146083	1577.05246889704	0.165465345969707	0.107328994531119	1.54166492188401	0.123155040283223	0.258554566213994	RNF44	22838
FC_HUWE1	ENSG00000164867	59.8099944392804	0.267989946761905	0.173835120122399	1.54163293684965	0.123162817014099	0.258554566213994	NOS3	4846
FC_HUWE1	ENSG00000108671	3138.46342084171	-0.120628046781302	0.0782903206427807	-1.54077855079554	0.123370691458014	0.258953474516214	PSMD11	5717
FC_HUWE1	ENSG00000085982	2010.11233003091	-0.105009891434052	0.068164614049839	-1.54053379305094	0.123430292130336	0.259003610685532	USP40	55230
FC_HUWE1	ENSG00000184905	233.38350549975	-0.206202939202814	0.13385054791149	-1.54054609727237	0.123427295407226	0.259003610685532	TCEAL2	140597
FC_HUWE1	ENSG00000100897	882.3383180055	0.147942021842707	0.0960477469912319	1.54029663867297	0.123488062756281	0.259087351687703	DCAF11	80344
FC_HUWE1	ENSG00000125726	707.663268563814	0.12184473088176	0.0791106482420026	1.54018117142755	0.123516198129164	0.259108900443361	CD70	970
FC_HUWE1	ENSG00000106537	408.357677891894	-0.151242616257711	0.0982046709917369	-1.54007558632762	0.123541929945048	0.259125401579606	TSPAN13	27075
FC_HUWE1	ENSG00000138100	199.114152367455	-0.184619295305145	0.119963531071259	-1.5389618299538	0.12381361499571	0.259620163639984	TRIM54	57159
FC_HUWE1	ENSG00000064651	1846.41900063855	0.119951134666838	0.0779426626532568	1.5389663450486	0.123812512661876	0.259620163639984	SLC12A2	6558
FC_HUWE1	ENSG00000145416	345.203299531529	-0.160822374281944	0.104554003965037	-1.538175183953	0.124005786936483	0.259947959781291	MARCHF1	55016
FC_HUWE1	ENSG00000203756	22.2812600077526	0.29574193472883	0.192262979788755	1.53821570358355	0.123995882600915	0.259947959781291	TMEM244	253582
FC_HUWE1	ENSG00000165757	587.987993328019	0.132431524590551	0.0861447478065322	1.53731397401002	0.12421644111096	0.260351916455688	JCAD	57608
FC_HUWE1	ENSG00000211772	16.9136003744143	0.296032209184548	0.192610665745267	1.5369460877938	0.124306512087198	0.260503056106447	TRBC2	NA
FC_HUWE1	ENSG00000196357	83.2318179075117	0.237750112941621	0.154699370582251	1.53685249039338	0.124329436021832	0.260513455657418	ZNF565	147929
FC_HUWE1	ENSG00000134853	284.890433150087	0.161551055073323	0.105126821065197	1.53672538973792	0.124360570874627	0.26054105445119	PDGFRA	5156
FC_HUWE1	ENSG00000159200	20.3580986179004	-0.293383669560138	0.190940642882555	-1.5365176587396	0.124411470204647	0.260610046771836	RCAN1	1827
FC_HUWE1	ENSG00000153814	269.814620870715	0.169706954575495	0.110488054851115	1.53597558400479	0.124544368707736	0.26085076155047	JAZF1	221895
FC_HUWE1	ENSG00000059804	4285.01576300587	0.101965309298786	0.0663960237818522	1.53571409085879	0.12460851761403	0.260909764612949	SLC2A3	6515
FC_HUWE1	ENSG00000151689	486.830249516177	-0.176169330435131	0.114713222154574	-1.53573691965297	0.124602916279516	0.260909764612949	INPP1	3628
FC_HUWE1	ENSG00000164187	732.540165392941	-0.151603853548923	0.0987340848489723	-1.53547636341414	0.124666858731964	0.260956576569261	LMBRD2	92255
FC_HUWE1	ENSG00000198719	46.5445902802799	0.256706880494072	0.167180973577151	1.53550296425093	0.124660329514709	0.260956576569261	DLL1	28514
FC_HUWE1	ENSG00000138688	3729.17787137073	-0.104864915121442	0.0683039558413195	-1.53526854820911	0.124717876481801	0.261025697040699	BLTP1	84162
FC_HUWE1	ENSG00000160075	1294.63060642306	0.136732850049924	0.0890738353678598	1.53505066314076	0.124771383822669	0.26105434412773	SSU72	29101
FC_HUWE1	ENSG00000084072	1059.14325995336	-0.12962448712986	0.0844463079373025	-1.53499294754367	0.124785560385932	0.26105434412773	PPIE	10450
FC_HUWE1	ENSG00000214226	771.806548188499	-0.121586468653614	0.0792090580914783	-1.53500712649801	0.124782077522198	0.26105434412773	C17orf67	339210
FC_HUWE1	ENSG00000170604	811.805862662083	0.188132182770604	0.12257628911465	1.53481708517573	0.124828764841723	0.261107067387418	IRF2BP1	26145
FC_HUWE1	ENSG00000170802	991.170128993942	-0.178494349400733	0.116363184591568	-1.53394177056295	0.125043978642331	0.261519519283111	FOXN2	3344
FC_HUWE1	ENSG00000104432	534.860294296401	-0.164838694104749	0.107470094561329	-1.53380989174325	0.125076428776703	0.26154967170953	IL7	3574
FC_HUWE1	ENSG00000204301	42.5399898657455	0.267058952252098	0.174153130324086	1.53347201830436	0.125159595952518	0.261685855513236	NOTCH4	4855
FC_HUWE1	ENSG00000151665	469.748028113122	-0.181343264969812	0.118265865432883	-1.53335253841884	0.125189016110221	0.261709641058324	PIGF	5281
FC_HUWE1	ENSG00000100711	246.077135468483	-0.187186645712956	0.122089032553908	-1.53319787860802	0.125227106810006	0.261729467285549	ZFYVE21	79038
FC_HUWE1	ENSG00000070808	11.7579390217702	0.288589400520752	0.188230836640426	1.53316749620595	0.125234590662004	0.261729467285549	CAMK2A	815
FC_HUWE1	ENSG00000157654	5059.08469621436	-0.125085836420878	0.0816084814968136	-1.53275534756473	0.12533614635631	0.261903971582181	PALM2AKAP2	445815
FC_HUWE1	ENSG00000136235	7851.93227258483	0.132128651418028	0.0862312634656549	1.53225925386857	0.125458471689408	0.262121819847765	GPNMB	10457
FC_HUWE1	ENSG00000113300	1629.0788711631	0.138391461209748	0.0903231242285286	1.53218195663383	0.125477539790481	0.262123899916626	CNOT6	57472
FC_HUWE1	ENSG00000103507	708.712027224918	0.187910194039937	0.122651849572954	1.53206164190918	0.125507224172786	0.262148153715738	BCKDK	10295
FC_HUWE1	ENSG00000173805	89.2114745235227	0.240177861065499	0.156814459351035	1.53160532555134	0.125619857548831	0.26234563194935	HAP1	9001
FC_HUWE1	ENSG00000196230	28911.2526685312	0.127839397750743	0.0834949430682209	1.53110347828239	0.125743820326147	0.262566710338388	TUBB	203068
FC_HUWE1	ENSG00000100526	1632.93900618351	-0.135481793680269	0.0885289528128811	-1.53036706496043	0.125925896471688	0.262871215087128	CDKN3	1033
FC_HUWE1	ENSG00000103175	7.49260294568036	0.274490206083981	0.179360129283542	1.53038586212242	0.12592124637279	0.262871215087128	WFDC1	58189
FC_HUWE1	ENSG00000087365	5713.23493637631	0.119272575133147	0.0779647509560737	1.5298269239691	0.12605957534526	0.262953590749208	SF3B2	10992
FC_HUWE1	ENSG00000131462	1531.76304301544	0.275959315712153	0.180353232040485	1.5301046318383	0.125990831944579	0.262953590749208	TUBG1	7283
FC_HUWE1	ENSG00000141540	308.922282676002	0.169375188393804	0.110717094485976	1.52980160091952	0.126065845229176	0.262953590749208	TTYH2	94015
FC_HUWE1	ENSG00000141522	11075.9700699002	0.208498988899582	0.13626989866674	1.53004435271127	0.12600575086991	0.262953590749208	ARHGDIA	396
FC_HUWE1	ENSG00000118257	36.059678251323	0.282663569314433	0.184761950329404	1.52987976588515	0.126046492684343	0.262953590749208	NRP2	8828
FC_HUWE1	ENSG00000163825	29.1853714202705	0.278986408005783	0.182371697331747	1.52976811691502	0.126074136105212	0.262953590749208	RTP3	83597
FC_HUWE1	ENSG00000132467	1098.50023044991	-0.21155350843003	0.138386755617397	-1.52871210461007	0.126335830179984	0.26346152134155	UTP3	57050
FC_HUWE1	ENSG00000066739	627.56619538218	-0.129375477680406	0.084634581566452	-1.52863611169183	0.126354678551872	0.263462946767733	ATG2B	55102
FC_HUWE1	ENSG00000179335	825.450197304871	-0.158818564744432	0.103906603613459	-1.52847421839761	0.126394839924068	0.263508805269323	CLK3	1198
FC_HUWE1	ENSG00000112137	124.610325938186	-0.218230975936093	0.142825642416411	-1.52795375006846	0.126524021465227	0.263740213758502	PHACTR1	221692
FC_HUWE1	ENSG00000170906	162.883703655543	0.237973528627575	0.15575575183607	1.52786350309578	0.126546431443432	0.263749021649021	NDUFA3	4696
FC_HUWE1	ENSG00000158691	452.413369350974	0.14234955467914	0.0931900709533292	1.52751847082969	0.126632137776045	0.263851821046367	ZSCAN12	9753
FC_HUWE1	ENSG00000035681	2197.18003532602	-0.124089142309922	0.0812354899002884	-1.52752377639667	0.126630819526312	0.263851821046367	NSMAF	8439
FC_HUWE1	ENSG00000072756	386.609131237936	-0.163929205403665	0.107343498196321	-1.52714610719928	0.126724683938396	0.264006724481828	TRNT1	51095
FC_HUWE1	ENSG00000180071	789.291095837377	-0.122967137182185	0.0805268484505098	-1.52703277910793	0.126752860617099	0.264027501133191	ANKRD18A	253650
FC_HUWE1	ENSG00000180071	789.291095837377	-0.122967137182185	0.0805268484505098	-1.52703277910793	0.126752860617099	0.264027501133191	ANKRD18A	100289137
FC_HUWE1	ENSG00000117707	292.437202690625	-0.155234465813093	0.101672399156769	-1.5268102956215	0.126808190704692	0.264104824523385	PROX1	5629
FC_HUWE1	ENSG00000100266	3315.0550730069	-0.101605275706279	0.0665569369886298	-1.52659182203107	0.126862541852281	0.264180087153695	PACSIN2	11252
FC_HUWE1	ENSG00000132952	449.773710681124	-0.148492317925224	0.0972765027411535	-1.5264972911326	0.126886064560345	0.264191139877008	USPL1	10208
FC_HUWE1	ENSG00000138075	10.9332064731252	-0.285568228207218	0.187101176216369	-1.52627703353922	0.126940885789145	0.264245739063715	ABCG5	64240
FC_HUWE1	ENSG00000198171	672.760451387227	0.123870441158464	0.0811602312138413	1.52624554299371	0.126948725165193	0.264245739063715	DDRGK1	65992
FC_HUWE1	ENSG00000182544	527.734080759511	0.143738447709492	0.0942157700289937	1.52563045088162	0.127101924101697	0.264526661955951	MFSD5	84975
FC_HUWE1	ENSG00000197093	115.566506061181	0.227438865949653	0.149089922064079	1.52551468805451	0.127130772841758	0.264548741649479	GAL3ST4	79690
FC_HUWE1	ENSG00000244486	1550.78722251145	0.280621482986518	0.184030263258908	1.52486595420296	0.127292535219652	0.264847357742912	SCARF2	91179
FC_HUWE1	ENSG00000241489	243.464999331945	0.167458912433678	0.109838340645637	1.52459433973004	0.127360310079184	0.264950363939828	NA	NA
FC_HUWE1	ENSG00000168610	3822.85234034481	-0.107874521597662	0.0708028556411672	-1.52358998264669	0.127611167101037	0.265434155691013	STAT3	6774
FC_HUWE1	ENSG00000196878	3558.43840878653	-0.132306919031153	0.0868578259744871	-1.52325846919097	0.127694053117352	0.265504705099896	LAMB3	3914
FC_HUWE1	ENSG00000114209	867.407987418521	-0.154945321289883	0.10171968475472	-1.52325797768159	0.127694176037124	0.265504705099896	PDCD10	11235
FC_HUWE1	ENSG00000083099	940.201509454314	-0.126149265971603	0.0828166974502288	-1.52323468401305	0.127700001570386	0.265504705099896	LYRM2	57226
FC_HUWE1	ENSG00000101294	881.266190376916	-0.140207780709874	0.092051124746082	-1.52315119556257	0.127720882965705	0.265510059701102	HM13	81502
FC_HUWE1	ENSG00000171714	930.057044958619	-0.198669791535785	0.130441684827411	-1.52305447295201	0.12774507769285	0.265522299635583	ANO5	203859
FC_HUWE1	ENSG00000171714	930.057044958619	-0.198669791535785	0.130441684827411	-1.52305447295201	0.12774507769285	0.265522299635583	ANO5	102723370
FC_HUWE1	ENSG00000153936	288.439434916292	-0.232936185033213	0.152950677326424	-1.52294967962833	0.127771295295716	0.265538740072943	HS2ST1	9653
FC_HUWE1	ENSG00000166257	80.0284520110644	-0.224621530282418	0.147518668813211	-1.52266511140251	0.127842510796635	0.265561575738924	SCN3B	55800
FC_HUWE1	ENSG00000144045	84.795616836365	-0.224740085762419	0.147584554950014	-1.52278865385702	0.127811589507148	0.265561575738924	DQX1	165545
FC_HUWE1	ENSG00000135077	207.505382249508	0.169073346789734	0.111033844877706	1.5227190139723	0.127829018873201	0.265561575738924	HAVCR2	84868
FC_HUWE1	ENSG00000196440	479.269816505683	-0.140798260620466	0.0924714606217658	-1.52261313570433	0.127855521468899	0.265561575738924	ARMCX4	100131755
FC_HUWE1	ENSG00000274391	324.579558284533	-0.177224061465692	0.116408160357428	-1.52243675118248	0.127899682111012	0.265566702766985	TPTE	7179
FC_HUWE1	ENSG00000274391	324.579558284533	-0.177224061465692	0.116408160357428	-1.52243675118248	0.127899682111012	0.265566702766985	TPTE	105379278
FC_HUWE1	ENSG00000075240	917.39411798655	0.108593287150078	0.071331080165257	1.52238388789982	0.12791291957599	0.265566702766985	GRAMD4	23151
FC_HUWE1	ENSG00000136193	11894.8128548182	-0.0907539009615276	0.0596080154313933	-1.52251170089671	0.127880915821018	0.265566702766985	SCRN1	9805
FC_HUWE1	ENSG00000108370	429.561626436865	-0.161305423502356	0.105983358923402	-1.52198821721566	0.128012033082747	0.265734439363411	RGS9	8787
FC_HUWE1	ENSG00000197748	68.7820810525692	-0.234853975820279	0.154324983996331	-1.5218143539601	0.128055603829979	0.265786845728395	CFAP43	80217
FC_HUWE1	ENSG00000149636	914.917253461626	0.116359361887471	0.076469317041129	1.5216477195015	0.128097373835783	0.265835500087879	DSN1	79980
FC_HUWE1	ENSG00000003096	202.245689695015	-0.203678433908926	0.13387268238395	-1.52143387494673	0.128150993443809	0.265908728027039	KLHL13	90293
FC_HUWE1	ENSG00000173660	1382.74854976029	0.166004217337291	0.109121403980559	1.52128007230247	0.128189568867349	0.265950723337439	UQCRH	7388
FC_HUWE1	ENSG00000168490	55.7376058145076	0.274930726303671	0.180737575454282	1.52115975669495	0.12821975166014	0.265975297208047	PHYHIP	9796
FC_HUWE1	ENSG00000099860	813.654392435882	-0.126226918054969	0.0829872007422159	-1.52104079817162	0.128249599441478	0.265999169211953	GADD45B	4616
FC_HUWE1	ENSG00000164483	56.9831670431502	0.256823070120232	0.168873800535504	1.52079878172836	0.128310340252875	0.266087099660809	SAMD3	154075
FC_HUWE1	ENSG00000184489	688.866151955687	0.139888111956265	0.0919967422821677	1.52057679963501	0.128366072542762	0.266164619894242	PTP4A3	11156
FC_HUWE1	ENSG00000124942	24497.6618242102	0.124304667943573	0.081777237522747	1.52003994887937	0.128500935619871	0.266363935663606	AHNAK	79026
FC_HUWE1	ENSG00000114354	3379.01384868224	0.119899844280336	0.0788783229399205	1.52006076969538	0.128495703139856	0.266363935663606	TFG	10342
FC_HUWE1	ENSG00000114030	2097.63706432005	-0.132159583547899	0.0869485323189652	-1.51997486355584	0.128517293282812	0.266363935663606	KPNA1	3836
FC_HUWE1	ENSG00000156171	971.749450592891	-0.134664197882576	0.0886058966390581	-1.5198107912743	0.128558536167984	0.266378938093738	DRAM2	128338
FC_HUWE1	ENSG00000170260	121.751867846456	0.218521043381911	0.14378276854321	1.51979994262136	0.128561263558754	0.266378938093738	ZNF212	7988
FC_HUWE1	ENSG00000164049	38.8064376255454	0.274898849644475	0.180935572754059	1.51931897890603	0.128682224780637	0.266591485247587	FBXW12	285231
FC_HUWE1	ENSG00000141627	1342.18035956333	-0.105153828025013	0.0692298726825274	-1.51890829710498	0.12878558025376	0.26676750299922	DYM	54808
FC_HUWE1	ENSG00000148429	1419.36200083034	-0.110674513454171	0.0728799502405583	-1.51858656720899	0.128866594428235	0.266897199141385	USP6NL	9712
FC_HUWE1	ENSG00000177963	1717.08605090349	0.13476562619516	0.088754000876004	1.51841747825474	0.128909188257309	0.266947296756711	RIC8A	60626
FC_HUWE1	ENSG00000186973	38.7875938959136	-0.285746051941928	0.188220987668728	-1.51814128424852	0.128978785576664	0.267053291363873	CFAP144	440585
FC_HUWE1	ENSG00000176894	813.594576053992	0.141144469925557	0.0930083496723946	1.51754622485738	0.129128832047634	0.267325803599612	PXMP2	5827
FC_HUWE1	ENSG00000092148	1980.63946381865	0.0974734141827794	0.0642402890666272	1.51732527357846	0.129184580254353	0.267403047239779	HECTD1	25831
FC_HUWE1	ENSG00000144642	208.803341777003	0.213814789733453	0.140999806710506	1.5164190272434	0.129413430832546	0.267838527510738	RBMS3	27303
FC_HUWE1	ENSG00000197324	4409.46065455599	0.154965716353466	0.102205483486528	1.5162172426286	0.129464429483045	0.267897003570878	LRP10	26020
FC_HUWE1	ENSG00000139865	67.617795028442	-0.255635687640855	0.168607208504018	-1.51616108177702	0.129478626243233	0.267897003570878	TTC6	319089
FC_HUWE1	ENSG00000109534	922.228374086296	-0.291966792478551	0.192591637733585	-1.51598893863935	0.129522149405277	0.267948831118833	GAR1	54433
FC_HUWE1	ENSG00000174606	677.335494132573	-0.126408419921113	0.0833960911506328	-1.51575952993756	0.129580168747404	0.267954201242136	ANGEL2	90806
FC_HUWE1	ENSG00000176986	2503.72232302581	0.147273613177294	0.0971577463340484	1.51581956904328	0.129564982415897	0.267954201242136	SEC24C	9632
FC_HUWE1	ENSG00000279605	47.9599669055002	0.277693970889238	0.183195411037672	1.51583475435492	0.129561141652007	0.267954201242136	NA	NA
FC_HUWE1	ENSG00000145780	688.98202206775	-0.128177062949342	0.0845846051721427	-1.51537106177279	0.129678461548947	0.268119231119875	FEM1C	56929
FC_HUWE1	ENSG00000142798	6597.65039154987	0.265971423315311	0.175547348003121	1.51509792851204	0.129747606198073	0.268156283041208	HSPG2	3339
FC_HUWE1	ENSG00000107679	885.857927789677	-0.121922444763102	0.0804658858625073	-1.51520664261911	0.12972008140983	0.268156283041208	PLEKHA1	59338
FC_HUWE1	ENSG00000109381	2451.75642884403	0.111006500310775	0.0732676914374475	1.51508117879689	0.129751847378875	0.268156283041208	ELF2	1998
FC_HUWE1	ENSG00000151500	406.885702084221	0.13840089777518	0.0913751266776629	1.51464520824586	0.129862276967147	0.268346269430333	THYN1	29087
FC_HUWE1	ENSG00000100796	1536.15450160663	-0.116137086082494	0.0766950456494362	-1.51427103405535	0.129957111953311	0.268503981733736	PPP4R3A	55671
FC_HUWE1	ENSG00000164054	4802.33714480267	0.118872607231099	0.0785064104652254	1.51417707836425	0.129980933600226	0.268514949570955	SHISA5	51246
FC_HUWE1	ENSG00000042317	370.292292759056	-0.151502615091328	0.100062247639926	-1.51408366956246	0.130004619947824	0.268525634822449	SPATA7	55812
FC_HUWE1	ENSG00000128482	54.111792598565	-0.25233811710285	0.166699213271413	-1.51373310137944	0.130093545948647	0.268671050895512	RNF112	7732
FC_HUWE1	ENSG00000166200	1321.54281827034	-0.147125231344325	0.0972185398839419	-1.51334541251042	0.130191943040399	0.268759456569592	COPS2	9318
FC_HUWE1	ENSG00000186329	120.742475592523	-0.230754779781717	0.152466756406098	-1.51347602074709	0.130158787662509	0.268759456569592	TMEM212	389177
FC_HUWE1	ENSG00000145220	420.822285187196	-0.160501301325648	0.106054992961471	-1.51337807720149	0.130183650374707	0.268759456569592	LYAR	55646
FC_HUWE1	ENSG00000175782	527.097678764187	-0.133303281085213	0.0880941460217252	-1.5131911381755	0.130231114586767	0.268763814167112	SLC35E3	55508
FC_HUWE1	ENSG00000064961	1350.90913052933	0.154252629963943	0.101937795273193	1.51320351348139	0.130227972055533	0.268763814167112	HMG20B	10362
FC_HUWE1	ENSG00000198815	2820.58516574152	0.0986656393896491	0.065211417706351	1.51301172187275	0.130276681392162	0.268781363714355	FOXJ3	22887
FC_HUWE1	ENSG00000144848	1540.73599251929	-0.146087857544658	0.0965511982910683	-1.51306105082459	0.130264151962356	0.268781363714355	ATG3	64422
FC_HUWE1	ENSG00000111886	10.9408813386295	-0.282658583400853	0.186885475081943	-1.51246951255531	0.130414462837056	0.269027360117859	GABRR2	2570
FC_HUWE1	ENSG00000115446	1161.24163184795	-0.160924849104376	0.10640701083633	-1.51235193846299	0.130444354638828	0.269050756496239	UNC50	25972
FC_HUWE1	ENSG00000133740	408.588402712436	-0.14260233609374	0.0943444130044036	-1.51150801147159	0.130659068990673	0.269455301669375	E2F5	1875
FC_HUWE1	ENSG00000143127	40.669844090846	0.263293909569631	0.174217129836121	1.51129748158118	0.130712675320711	0.269527529549559	ITGA10	8515
FC_HUWE1	ENSG00000120370	440.74766556364	-0.170599846863978	0.112901804763627	-1.51104623368199	0.130776671831118	0.269621158242862	GORAB	92344
FC_HUWE1	ENSG00000100490	290.760068263971	-0.16712846042516	0.110620620682187	-1.51082555308853	0.130832902447872	0.269698751720287	CDKL1	8814
FC_HUWE1	ENSG00000176148	983.877423034769	-0.113374628468004	0.0750567175142954	-1.51051940749221	0.130910941063377	0.26982127173273	TCP11L1	55346
FC_HUWE1	ENSG00000132024	543.448639992778	0.217138479820781	0.143818617735561	1.50980786242872	0.131092458246778	0.270134012329779	CC2D1A	54862
FC_HUWE1	ENSG00000111843	1650.13726665152	-0.150789301932854	0.0998751081968947	-1.50977860905629	0.131099925040631	0.270134012329779	TMEM14C	51522
FC_HUWE1	ENSG00000181544	283.570825780703	-0.189438937423433	0.125509001528973	-1.50936534523943	0.131205444042599	0.270313034146854	FANCB	2187
FC_HUWE1	ENSG00000179761	49.7247501589227	0.257696768901032	0.170753657613888	1.50917276093576	0.131254639245217	0.270375981765748	PIPOX	51268
FC_HUWE1	ENSG00000066651	693.748548139278	-0.163437533206461	0.108319074906898	-1.50885274220573	0.13133641889529	0.270506023808191	TRMT11	60487
FC_HUWE1	ENSG00000136573	71.4643133651662	-0.241413570133009	0.160066095481049	-1.50821177593847	0.131500334339572	0.270805175246507	BLK	640
FC_HUWE1	ENSG00000174871	31.3492389866223	0.289560162481191	0.192065528596048	1.5076113064005	0.131654037309146	0.271083213675732	CNIH2	254263
FC_HUWE1	ENSG00000137154	19236.5501872153	-0.122417707711022	0.0812113853113823	-1.50739588102882	0.131709213947958	0.271158330603432	RPS6	6194
FC_HUWE1	ENSG00000087053	1788.12996118905	-0.138834851133137	0.0921186026868809	-1.50713153569045	0.131776944885535	0.271252229991047	MTMR2	8898
FC_HUWE1	ENSG00000072310	2292.94896832048	0.175634714206847	0.116546010534301	1.50699893888823	0.131810929190354	0.271252229991047	SREBF1	6720
FC_HUWE1	ENSG00000204385	15.0570173310021	0.287691133273167	0.190897693609887	1.50704352594791	0.131799500855041	0.271252229991047	SLC44A4	80736
FC_HUWE1	ENSG00000162614	419.319612898261	-0.14118263505206	0.0937227501381045	-1.50638596118894	0.131968122473873	0.271537189439787	NEXN	91624
FC_HUWE1	ENSG00000073921	3161.73808688517	-0.131576371837257	0.0873734274373324	-1.50590832586519	0.132090708933112	0.271712330501468	PICALM	8301
FC_HUWE1	ENSG00000139263	375.584897606836	0.143245788519077	0.0951201759680923	1.50594536922564	0.132081198495011	0.271712330501468	LRIG3	121227
FC_HUWE1	ENSG00000162894	44.6524401575386	0.257627812348599	0.171104295613935	1.50567705751753	0.132150096301448	0.271795943952949	FCMR	9214
FC_HUWE1	ENSG00000011332	128.011728544616	0.195720871541411	0.130014930691301	1.50537227148256	0.132228393858313	0.271918421171271	DPF1	8193
FC_HUWE1	ENSG00000168439	6413.89102255354	0.120724699798426	0.0802148472500957	1.50501688823302	0.132319734887536	0.271952024204169	STIP1	10963
FC_HUWE1	ENSG00000136169	351.07234406397	-0.17330532922706	0.115149719901892	-1.50504342845746	0.132312911798928	0.271952024204169	SETDB2	83852
FC_HUWE1	ENSG00000183921	16.5008173935524	0.288119373828902	0.191420167068771	1.50516728848842	0.132281072869925	0.271952024204169	SDR42E2	100288072
FC_HUWE1	ENSG00000130950	11.0397175131795	0.286221345068592	0.190164616125665	1.50512409143166	0.132292176246255	0.271952024204169	NUTM2F	54754
FC_HUWE1	ENSG00000105996	9.68360401353043	0.268141229480512	0.178179945327108	1.50489006486252	0.132352343012843	0.271980501991821	HOXA2	3199
FC_HUWE1	ENSG00000165802	1807.68807843412	0.174664125420532	0.116071114852954	1.50480268619637	0.132374812954716	0.271988140968295	NSMF	26012
FC_HUWE1	ENSG00000109536	468.350534582887	-0.149116294247924	0.0991024829891604	-1.50466759005658	0.132409559543471	0.272020998812818	FRG1	2483
FC_HUWE1	ENSG00000216921	20.3310879954033	-0.28944882465736	0.192495045794343	-1.50366895658499	0.132666626200877	0.272510515000357	FAM240C	285095
FC_HUWE1	ENSG00000105875	297.292478377921	0.151628202403975	0.100848529202503	1.50352418228637	0.132703925826705	0.272548533020466	WDR91	29062
FC_HUWE1	ENSG00000168564	290.085531109712	-0.159390717220665	0.106034432465896	-1.50319772090948	0.132788065081794	0.272682726312664	CDKN2AIP	55602
FC_HUWE1	ENSG00000113430	149.551967472474	0.230807695590282	0.153568871776993	1.50295885435333	0.132849654589989	0.272770581847848	IRX4	50805
FC_HUWE1	ENSG00000100865	379.257588174472	-0.151492224014467	0.100829275300327	-1.502462688175	0.13297765708254	0.27299475418615	CINP	51550
FC_HUWE1	ENSG00000137460	60.8868524296698	0.240163747173512	0.159884954598996	1.5021034829441	0.133070385531523	0.27314645793224	FHDC1	85462
FC_HUWE1	ENSG00000198242	4103.09089724283	-0.180111693249847	0.119913972052334	-1.50200756565082	0.133095154944407	0.273158642608417	RPL23A	6147
FC_HUWE1	ENSG00000117592	3653.80066580178	-0.12597673950669	0.0838821634941496	-1.50182987966775	0.133141049503721	0.273164257856628	PRDX6	9588
FC_HUWE1	ENSG00000063169	619.646720981772	0.219087804326914	0.145885590680249	1.5017782311833	0.133154392101928	0.273164257856628	BICRA	29998
FC_HUWE1	ENSG00000145088	43.1103531649905	-0.258558448907552	0.17215750845655	-1.50187146192818	0.133130308112974	0.273164257856628	EAF2	55840
FC_HUWE1	ENSG00000196196	25.9862125124407	0.289244691157838	0.19261254848236	1.50169183387513	0.133176713842422	0.273171412469309	HRCT1	646962
FC_HUWE1	ENSG00000065325	202.271491828127	0.159226521024284	0.106038300439605	1.50159442733593	0.133201883418031	0.273184405697839	GLP2R	9340
FC_HUWE1	ENSG00000143398	2461.5611697636	-0.12475627173704	0.0830962891374323	-1.50134588478081	0.133266122797798	0.273277512379366	PIP5K1A	8394
FC_HUWE1	ENSG00000159761	10.1126981948502	0.280259845113302	0.186682355032427	1.50126585377938	0.133286813058015	0.273281302882873	C16orf86	388284
FC_HUWE1	ENSG00000101365	1016.95334651342	0.107449448338013	0.0715799828932299	1.50111028244148	0.13332703972895	0.273311773576874	IDH3B	3420
FC_HUWE1	ENSG00000239713	99.0012284367171	0.231562125763203	0.154272953448801	1.50098977550237	0.133358206122693	0.273311773576874	APOBEC3G	60489
FC_HUWE1	ENSG00000277196	57.6153264044302	0.246093071782791	0.1639515290871	1.50101114123829	0.133352679947257	0.273311773576874	NA	NA
FC_HUWE1	ENSG00000142892	5066.05140353297	-0.163038755076461	0.108643710988668	-1.50067365697281	0.133439989823664	0.273440747725688	PIGK	10026
FC_HUWE1	ENSG00000105672	25.6253139120287	0.281876142858232	0.187863320161601	1.50043203013638	0.133502527786022	0.273530253285558	ETV2	2116
FC_HUWE1	ENSG00000162148	35.3033554776393	-0.269848207976514	0.179873759297265	-1.50020886332038	0.133560308062158	0.273568874536511	SAXO4	220004
FC_HUWE1	ENSG00000179295	7411.64734110291	-0.108517826498304	0.0723412604493921	-1.50008205309362	0.133593149206889	0.273568874536511	PTPN11	5781
FC_HUWE1	ENSG00000179454	950.351917603599	-0.155860862263519	0.103902540665435	-1.5000678642247	0.133596824210018	0.273568874536511	KLHL28	54813
FC_HUWE1	ENSG00000115561	1543.66423989062	-0.143332046825716	0.0955496485773143	-1.5000792672695	0.133593870746065	0.273568874536511	CHMP3	51652
FC_HUWE1	ENSG00000151090	270.384833421161	-0.175248770275251	0.11683595842811	-1.49995577246095	0.13362585940678	0.273589704239968	THRB	7068
FC_HUWE1	ENSG00000159459	1032.74261026224	0.104272020596887	0.0695402053762503	1.49944941969496	0.133757081114069	0.273819718345583	UBR1	197131
FC_HUWE1	ENSG00000178694	419.231856357702	-0.143316433518362	0.0955931840400844	-1.49923276389942	0.133813258073233	0.273896061966436	NSUN3	63899
FC_HUWE1	ENSG00000181458	406.416589762517	-0.176737309806334	0.117931579518527	-1.49864277683628	0.133966329102233	0.27417068397048	TMEM45A	55076
FC_HUWE1	ENSG00000126012	4161.99195629733	0.12644221909252	0.0843819628442269	1.49845079245121	0.134016168284011	0.274233987696289	KDM5C	8242
FC_HUWE1	ENSG00000074755	1141.63909124206	0.130700744526433	0.0872527299632264	1.49795593308677	0.134144699989845	0.274419566805743	ZZEF1	23140
FC_HUWE1	ENSG00000172057	876.197419014479	-0.121429217033959	0.0810626780668974	-1.49796700441785	0.13414182334869	0.274419566805743	ORMDL3	94103
FC_HUWE1	ENSG00000078579	11.9667261489549	-0.28585294240999	0.190841117519342	-1.49785825049478	0.134170082723995	0.274432785196563	FGF20	26281
FC_HUWE1	ENSG00000135446	5580.34479456801	-0.145608304684009	0.0972317754031757	-1.49753826956505	0.134253255494197	0.274564187491235	CDK4	1019
FC_HUWE1	ENSG00000168528	744.891524561834	0.167943379854297	0.112155746863436	1.49741216612636	0.134286044561512	0.274592526479653	SERINC2	347735
FC_HUWE1	ENSG00000175309	847.386592306425	-0.114819718109075	0.0766930427722825	-1.49713342903865	0.134358542979138	0.274702045019653	PHYKPL	85007
FC_HUWE1	ENSG00000103490	9.50877873748804	-0.271682948681901	0.181505973797368	-1.49682648453877	0.134438413042466	0.2748266022224	PYCARD	29108
FC_HUWE1	ENSG00000158887	26.0972889011787	0.286370574097626	0.191342694575956	1.49663709258546	0.134487713054268	0.27488864009852	MPZ	4359
FC_HUWE1	ENSG00000178078	58.7975139210743	0.239502705812457	0.160050713917417	1.49641760383546	0.134544864950879	0.274966707235106	STAP2	55620
FC_HUWE1	ENSG00000151748	1987.12018224255	-0.136764660526959	0.091403856832334	-1.49626793952286	0.13458384627542	0.275007622763975	SAV1	60485
FC_HUWE1	ENSG00000164647	264.962267094953	-0.174009598881625	0.116306111342806	-1.4961346129847	0.134618579642495	0.275039847744013	STEAP1	26872
FC_HUWE1	ENSG00000138303	900.822984233996	-0.12008003375678	0.0802892186789259	-1.49559350224811	0.134759617446736	0.275283133294755	ASCC1	51008
FC_HUWE1	ENSG00000163666	58.3461087024931	-0.245261631144326	0.163996227730801	-1.49553215057435	0.134775615659546	0.275283133294755	HESX1	8820
FC_HUWE1	ENSG00000034693	476.274430447948	-0.170427206992746	0.113983087269191	-1.49519732335599	0.134862951894354	0.275422733634992	PEX3	8504
FC_HUWE1	ENSG00000171931	49.6554169057544	0.25353855134482	0.169629886323165	1.49465732036039	0.13500389826958	0.275671764114034	FBXW10	10517
FC_HUWE1	ENSG00000147162	10645.6931010831	-0.114652990116377	0.0767138385421229	-1.49455420684525	0.135030824903995	0.275687934178989	OGT	8473
FC_HUWE1	ENSG00000270299	9.46683536111474	0.279942455495719	0.187389931316336	1.49390339987448	0.135200869698102	0.275996258142332	NA	NA
FC_HUWE1	ENSG00000197601	2559.1406697442	-0.135264044601853	0.0905681711454872	-1.49350531087315	0.135304965110615	0.276127244768418	FAR1	84188
FC_HUWE1	ENSG00000264424	30.117491707776	-0.283986408844515	0.19015402188067	-1.49345465342158	0.135318215855355	0.276127244768418	MYH4	4622
FC_HUWE1	ENSG00000175110	534.7134388925	-0.150726995743443	0.100926073024064	-1.49343961601979	0.135322149463177	0.276127244768418	MRPS22	56945
FC_HUWE1	ENSG00000143977	569.651531248134	0.216554810244178	0.145011264274846	1.49336543838231	0.135341554755259	0.276127994115948	SNRPG	6637
FC_HUWE1	ENSG00000198836	2639.80928783761	-0.103959537411942	0.0696312608227262	-1.49300093354064	0.135436942534986	0.276283743252805	OPA1	4976
FC_HUWE1	ENSG00000132478	1302.65103726976	0.120627243501055	0.0808402019771738	1.49216900194183	0.135654846396714	0.276680833782527	UNK	85451
FC_HUWE1	ENSG00000104823	687.300838566587	0.140102060182202	0.0938997083016122	1.49203935471434	0.135688828646933	0.276680833782527	ECH1	1891
FC_HUWE1	ENSG00000148357	86.1752512092141	0.243847338074531	0.16342518146086	1.49210382325892	0.135671929768443	0.276680833782527	HMCN2	256158
FC_HUWE1	ENSG00000166439	93.8090630530285	-0.219777420610962	0.147341887916099	-1.49161534251625	0.135800013755979	0.2768416437144	RNF169	254225
FC_HUWE1	ENSG00000178691	2457.68185416235	-0.152244284744519	0.102068246410952	-1.49159302817398	0.135805867004134	0.2768416437144	SUZ12	23512
FC_HUWE1	ENSG00000164331	405.932552779444	-0.162118292004652	0.108701180292767	-1.49141243515494	0.135853245309711	0.276899307191125	ANKRA2	57763
FC_HUWE1	ENSG00000166272	2051.21362753861	0.126910180808243	0.085111390358872	1.49110689266297	0.135933432984199	0.276984899129366	WBP1L	54838
FC_HUWE1	ENSG00000166272	2051.21362753861	0.126910180808243	0.085111390358872	1.49110689266297	0.135933432984199	0.276984899129366	WBP1L	102724307
FC_HUWE1	ENSG00000049759	1463.19760493163	0.128151628200627	0.0859399245469059	1.49117687589639	0.135915063105814	0.276984899129366	NEDD4L	23327
FC_HUWE1	ENSG00000113163	780.358899150036	-0.130245395488795	0.0873590568633811	-1.490920348333	0.135982408316353	0.277045771909031	CERT1	10087
FC_HUWE1	ENSG00000128645	6.97791996182236	-0.265477007894969	0.178084095946662	-1.49073956595474	0.136029883904553	0.277103572493207	HOXD1	3231
FC_HUWE1	ENSG00000119541	1189.38765706795	-0.153016229771991	0.102668918281975	-1.49038513634417	0.136122998445548	0.27722021415053	VPS4B	9525
FC_HUWE1	ENSG00000015568	3448.08826579665	-0.0914475923751435	0.0613587346399404	-1.49037611208523	0.136125369910375	0.27722021415053	RGPD5	84220
FC_HUWE1	ENSG00000015568	3448.08826579665	-0.0914475923751435	0.0613587346399404	-1.49037611208523	0.136125369910375	0.27722021415053	RGPD5	727851
FC_HUWE1	ENSG00000119812	382.086949967192	0.13690174426973	0.091870557585286	1.49015906584261	0.136182416616432	0.277297454809032	FAM98A	25940
FC_HUWE1	ENSG00000182621	1206.56949415682	-0.110545083714714	0.074200903629893	-1.48980778274754	0.136274784172147	0.277407644860747	PLCB1	23236
FC_HUWE1	ENSG00000177989	26.6669677001152	0.280164446085108	0.188048950521893	1.48984849587071	0.136264076449946	0.277407644860747	CIMAP1B	440836
FC_HUWE1	ENSG00000273520	160.528994801005	0.231343391122227	0.155410251219263	1.48859801272589	0.136593255243169	0.278016920298474	SPDYE8	728524
FC_HUWE1	ENSG00000273520	160.528994801005	0.231343391122227	0.155410251219263	1.48859801272589	0.136593255243169	0.278016920298474	SPDYE8	124906603
FC_HUWE1	ENSG00000177951	1106.68153568315	0.146376653720206	0.0983868661075718	1.4877661979818	0.13681256287281	0.27829862121947	BET1L	51272
FC_HUWE1	ENSG00000174456	160.91132588278	-0.187982810338081	0.126354925212035	-1.48773631120931	0.136820447561516	0.27829862121947	C12orf76	400073
FC_HUWE1	ENSG00000168658	10.9448543286026	0.278787449231761	0.187384400782381	1.48778365791254	0.136807956779253	0.27829862121947	VWA3B	200403
FC_HUWE1	ENSG00000100982	778.235602207817	0.158355825501095	0.106432847089689	1.48784731247161	0.136791165122552	0.27829862121947	PCIF1	63935
FC_HUWE1	ENSG00000163528	398.05638915905	-0.138120377817097	0.0928409777112062	-1.48770921226981	0.13682759707088	0.27829862121947	CHCHD4	131474
FC_HUWE1	ENSG00000183615	27.6553578962081	0.276335410122055	0.185760958038255	1.48758605166726	0.136860094147174	0.278312385904116	FAM167B	84734
FC_HUWE1	ENSG00000279489	8.79137318460749	-0.273082099857003	0.183579899865417	-1.48753812403863	0.136872741909408	0.278312385904116	NA	NA
FC_HUWE1	ENSG00000117400	26.5675114751822	0.280305163770925	0.188469014406725	1.48727452442667	0.136942320102092	0.278336800835307	MPL	4352
FC_HUWE1	ENSG00000149054	425.237531674362	-0.129712726124738	0.0872139266123277	-1.48729372891695	0.136937250077182	0.278336800835307	ZNF215	7762
FC_HUWE1	ENSG00000140682	552.052740870794	0.165413458400077	0.111214974341595	1.48733081475172	0.1369274597504	0.278336800835307	TGFB1I1	7041
FC_HUWE1	ENSG00000198542	606.66372871906	0.186886565615393	0.125716400485796	1.48657267383748	0.137127709473362	0.278557464734124	ITGBL1	9358
FC_HUWE1	ENSG00000136404	20.5399167277782	-0.284714199062297	0.191516685128691	-1.48662869175593	0.137112905591057	0.278557464734124	TM6SF1	53346
FC_HUWE1	ENSG00000206535	418.122018792345	-0.159713528177038	0.107423776011307	-1.4867614424597	0.137077828420811	0.278557464734124	LNP1	348801
FC_HUWE1	ENSG00000188917	476.027964663284	0.13796870099171	0.0928079995377053	1.48660354364881	0.137119551340951	0.278557464734124	TRMT2B	79979
FC_HUWE1	ENSG00000107745	2598.11464068039	0.107143796470707	0.0720911606965229	1.48622654199927	0.137219209246595	0.278704300645935	MICU1	10367
FC_HUWE1	ENSG00000285932	6.83423889199873	0.26395533240463	0.17762007812058	1.48606697619759	0.137261406238672	0.278750971168538	NA	NA
FC_HUWE1	ENSG00000101282	841.564061596028	0.152414593579513	0.102580959630836	1.48579808697458	0.137332536324204	0.27885637783092	RSPO4	343637
FC_HUWE1	ENSG00000278974	129.435021473088	-0.204432231012865	0.137597843694433	-1.48572263579111	0.137352500762237	0.278857876687498	NA	NA
FC_HUWE1	ENSG00000116254	3318.42802860372	0.157283780925266	0.10588009748179	1.48548957420743	0.13741418316148	0.278944060542211	CHD5	26038
FC_HUWE1	ENSG00000198952	4631.84473918113	0.134888575168304	0.0908097254208806	1.4853978970108	0.137438452427494	0.278954284076178	SMG5	23381
FC_HUWE1	ENSG00000118985	847.664920780545	0.118291092022709	0.0797060337920609	1.4840920617291	0.137784498901391	0.279617513931128	ELL2	22936
FC_HUWE1	ENSG00000165028	121.605001880337	0.22532091149124	0.151869395241409	1.48364923119022	0.137902001420851	0.279816819894799	NIPSNAP3B	55335
FC_HUWE1	ENSG00000188419	1170.69479625346	-0.148584156732401	0.100181229995485	-1.48315364803463	0.138033593115375	0.280044654433543	CHM	1121
FC_HUWE1	ENSG00000197265	737.85217810595	-0.130083213161736	0.087717021336816	-1.48298712358508	0.13807783190099	0.280095227117756	GTF2E2	2961
FC_HUWE1	ENSG00000275249	11.4798402333978	-0.281908625245594	0.190168093321195	-1.48241810874892	0.138229078505541	0.280362824030815	NA	NA
FC_HUWE1	ENSG00000106263	11368.977371217	0.108236237853695	0.0730210062394128	1.48226165904675	0.138270685881128	0.280408001680631	EIF3B	8662
FC_HUWE1	ENSG00000267680	535.722439209246	0.135862734081201	0.0916682461031723	1.48211338011516	0.138310129169379	0.280448778620532	ZNF224	7767
FC_HUWE1	ENSG00000183780	216.515424502335	0.182502984599717	0.123153041500723	1.48192023823176	0.138361519333974	0.280474559946883	SLC35F3	148641
FC_HUWE1	ENSG00000280355	132.397743513343	-0.204223206296928	0.137804263957466	-1.48198031346812	0.138345533258611	0.280474559946883	NA	NA
FC_HUWE1	ENSG00000239920	81.6782489733604	-0.232611233200959	0.157056273635112	-1.48106935060349	0.138588094181644	0.280855346934548	NA	NA
FC_HUWE1	ENSG00000163950	1005.94208857355	0.115181336384841	0.0777661373882248	1.48112456466536	0.138573383083078	0.280855346934548	SLBP	7884
FC_HUWE1	ENSG00000166398	1209.23001146659	0.108661988946282	0.0733813861577877	1.48078408757	0.138664118126677	0.28097015497476	GARRE1	9710
FC_HUWE1	ENSG00000106688	73.3600940581342	0.237890894181154	0.160664165507362	1.48067176915225	0.138694060328047	0.280991570191087	SLC1A1	6505
FC_HUWE1	ENSG00000076067	1197.59656598004	0.0932725061756911	0.0629987373779545	1.48054564357556	0.13872768922173	0.281020447551951	RBMS2	5939
FC_HUWE1	ENSG00000198522	1760.32604848283	-0.120193876662709	0.0811974239739535	-1.4802671166177	0.138801975182262	0.281092411064442	GPN1	11321
FC_HUWE1	ENSG00000279048	20.2444013994902	-0.284713603294852	0.192335954226419	-1.48029319031888	0.138795019762556	0.281092411064442	NA	NA
FC_HUWE1	ENSG00000213085	64.3905720216383	0.247200624614759	0.167010045931996	1.48015422207246	0.138832094025293	0.281114154927105	CFAP45	25790
FC_HUWE1	ENSG00000163902	5504.07591791736	0.0972797657622265	0.0657837482463837	1.47878113296127	0.139198819939967	0.281817376383206	RPN1	6184
FC_HUWE1	ENSG00000118407	19.4811015968189	-0.284298340939845	0.192312875686947	-1.47831152711082	0.139324413723674	0.282032281458223	FILIP1	27145
FC_HUWE1	ENSG00000279073	21.8360088504214	0.283747707966513	0.191959025078656	1.4781681030639	0.139362789167765	0.282070596440031	NA	NA
FC_HUWE1	ENSG00000162623	1069.89879247118	-0.128808888519601	0.0871870866265892	-1.47738493741937	0.13957248145987	0.282416192953955	TYW3	127253
FC_HUWE1	ENSG00000284461	339.678476888525	-0.159202786485855	0.107754555870016	-1.47745759054402	0.139553018401025	0.282416192953955	NA	NA
FC_HUWE1	ENSG00000183621	381.412939211484	-0.134968348707706	0.0913731177561591	-1.47711221880254	0.139645558740965	0.282524645554325	ZNF438	220929
FC_HUWE1	ENSG00000174839	133.911900695773	-0.189244823354234	0.128167492716121	-1.47654307144319	0.139798161484413	0.282793937820074	DENND6A	201627
FC_HUWE1	ENSG00000139974	868.344968690222	-0.137552848989483	0.0932150383364607	-1.47565083321625	0.140037651265347	0.2832388919192	SLC38A6	145389
FC_HUWE1	ENSG00000170571	2352.01281431178	-0.143806321105617	0.0974602802677077	-1.47553773404513	0.140068031264137	0.28326083734733	EMB	133418
FC_HUWE1	ENSG00000165185	750.229917878005	0.123351558879085	0.0836040462981041	1.475425704149	0.140098129039528	0.283282205993213	KIAA1958	158405
FC_HUWE1	ENSG00000172732	485.482475311943	0.135869253564809	0.0921216997956981	1.47488869469551	0.140242470244908	0.283376537814454	MUS81	80198
FC_HUWE1	ENSG00000110871	830.331585764691	-0.129671113576184	0.087904105335675	-1.47514286256615	0.14017413895176	0.283376537814454	COQ5	84274
FC_HUWE1	ENSG00000157782	20.928790998364	0.282771205323814	0.191704023732514	1.4750405328913	0.140201646504091	0.283376537814454	CABP1	9478
FC_HUWE1	ENSG00000167600	129.060786223427	0.215167580346874	0.145879796671086	1.47496490437268	0.140221979105531	0.283376537814454	CYP2S1	29785
FC_HUWE1	ENSG00000164305	643.889305387089	-0.123609873037378	0.0838093935293047	-1.47489282325086	0.140241360106365	0.283376537814454	CASP3	836
FC_HUWE1	ENSG00000175764	89.816033604765	-0.234750005945981	0.159179980375162	-1.47474579022257	0.140280900386334	0.283414706672711	TTLL11	158135
FC_HUWE1	ENSG00000056998	268.042024861355	-0.176113028335141	0.119446063112142	-1.47441467509731	0.140369975621077	0.283555170808927	GYG2	8908
FC_HUWE1	ENSG00000176244	395.307611350901	-0.140095812365582	0.0950293144376968	-1.4742378517045	0.140417561741791	0.283611797173505	ACBD7	414149
FC_HUWE1	ENSG00000112319	11.3933601498191	-0.278890454086435	0.189198147869365	-1.47406545585742	0.140463968280454	0.283666025611209	EYA4	2070
FC_HUWE1	ENSG00000149503	2148.72420766156	0.0995696000063382	0.0676183976742785	1.47252232278514	0.140879883488449	0.284466355299522	INCENP	3619
FC_HUWE1	ENSG00000167965	1604.99343658421	0.198354395408346	0.134731574102899	1.47221908991323	0.140961723966907	0.284591988365258	MLST8	64223
FC_HUWE1	ENSG00000151150	408.653397578054	0.156585182596772	0.106384455164637	1.47188028884902	0.141053207282536	0.284737051972985	ANK3	288
FC_HUWE1	ENSG00000135686	1825.20856515127	0.109501045532886	0.0743997417996674	1.4717933541723	0.141076688804853	0.284744822491732	KLHL36	79786
FC_HUWE1	ENSG00000141854	43.7795189185145	0.263065508781351	0.178784967134131	1.47140731683548	0.141180995856936	0.284915703897175	MISP3	113230
FC_HUWE1	ENSG00000179344	206.870870368519	0.217569106613976	0.147882105010807	1.47123349777903	0.141227981008658	0.284970873198326	HLA-DQB1	3119
FC_HUWE1	ENSG00000130772	298.833343891445	-0.150107992648412	0.102059521302352	-1.47078871949357	0.14134826406153	0.285125502531082	MED18	54797
FC_HUWE1	ENSG00000111729	17.1507921378792	-0.283256384822619	0.192595503857189	-1.4707320739567	0.141363588575635	0.285125502531082	CLEC4A	50856
FC_HUWE1	ENSG00000254087	504.532637301086	-0.13185734282534	0.0896483569007218	-1.47082832729841	0.14133754958277	0.285125502531082	LYN	4067
FC_HUWE1	ENSG00000169258	1168.94810995038	0.19537284757954	0.132849195053264	1.47063629178339	0.141389503764779	0.2851381204956	GPRIN1	114787
FC_HUWE1	ENSG00000113580	2351.97512326521	-0.0978740448976502	0.0665782213591988	-1.47006097338657	0.141545240927799	0.285412508607924	NR3C1	2908
FC_HUWE1	ENSG00000142611	534.856898979584	-0.137690587311499	0.0936770860729881	-1.46984276607642	0.14160434353124	0.285483057593628	PRDM16	63976
FC_HUWE1	ENSG00000178773	23.663395882007	0.280772058045927	0.191029148569753	1.46978647053649	0.141619594552272	0.285483057593628	CPNE7	27132
FC_HUWE1	ENSG00000167797	465.085317212312	0.21439150904012	0.145905750797883	1.46938354292223	0.141728788489054	0.285594638838528	CDK2AP2	10263
FC_HUWE1	ENSG00000154764	7.59685384373319	0.268614677950203	0.182810135892158	1.46936424853741	0.141734018916142	0.285594638838528	WNT7A	7476
FC_HUWE1	ENSG00000039123	2808.7721740772	-0.121436321465495	0.0826380533560724	-1.469496394624	0.141698199004122	0.285594638838528	MTREX	23517
FC_HUWE1	ENSG00000177352	489.928270862693	0.138192604426875	0.0940688529528458	1.46905803662926	0.141817048363615	0.285721304802474	CCDC71	64925
FC_HUWE1	ENSG00000171121	175.23688172589	-0.187751313549587	0.127810046359416	-1.46898713283938	0.141836279273153	0.285721304802474	KCNMB3	27094
FC_HUWE1	ENSG00000128563	1033.69365643014	0.103682930873058	0.0706123384342608	1.46834013958602	0.142011852832426	0.286035260863978	PRKRIP1	79706
FC_HUWE1	ENSG00000140740	3477.63173965639	-0.121979640080778	0.0830791999092943	-1.46823320655417	0.14204088715127	0.286054016556792	UQCRC2	7385
FC_HUWE1	ENSG00000111832	583.577933778721	-0.123004570001346	0.0838085151019995	-1.46768582943681	0.142189581683431	0.286313715498609	RWDD1	51389
FC_HUWE1	ENSG00000141576	363.436082178639	0.152576321902312	0.103982058602327	1.46733315298008	0.142285449246093	0.286466984434389	RNF157	114804
FC_HUWE1	ENSG00000142627	2232.8457341675	0.164555470801872	0.112159950242902	1.46714999824357	0.142335255526001	0.286527487321183	EPHA2	1969
FC_HUWE1	ENSG00000171943	2245.29537150249	-0.0960518676300056	0.065478169643121	-1.46692963706105	0.142395197301054	0.286608373807173	SRGAP2C	653464
FC_HUWE1	ENSG00000102934	27.6698903267171	0.273407809991694	0.186401138149072	1.46677114049078	0.142438322891704	0.286655395479571	PLLP	51090
FC_HUWE1	ENSG00000105186	1463.98474305852	-0.116733466024316	0.0795943720065545	-1.46660452342916	0.142483668810799	0.28670687186901	ANKRD27	84079
FC_HUWE1	ENSG00000008441	2033.26677635444	0.139280779349299	0.0950244899529582	1.46573561634742	0.142720327160974	0.287143241107335	NFIX	4784
FC_HUWE1	ENSG00000180357	4957.26730639674	0.11805341434466	0.0805951107417651	1.46477141427245	0.142983293399605	0.287556224037855	ZNF609	23060
FC_HUWE1	ENSG00000099330	100.380362112745	0.215352813658098	0.147027961048465	1.46470652331981	0.143001004414092	0.287556224037855	OCEL1	79629
FC_HUWE1	ENSG00000115307	2427.52269567417	0.1491605451351	0.101832503348949	1.46476360915897	0.142985423599468	0.287556224037855	AUP1	550
FC_HUWE1	ENSG00000106477	382.131051803619	-0.148637372675591	0.101480274710727	-1.46469225767556	0.143004898233939	0.287556224037855	CEP41	95681
FC_HUWE1	ENSG00000106351	221.790213471726	0.17627036635984	0.120376966610233	1.46431972264746	0.143106610796891	0.287720859855574	AGFG2	3268
FC_HUWE1	ENSG00000144843	143.179082002805	-0.191876753728226	0.131055523920495	-1.46408749504239	0.143170043559789	0.287808497822755	ADPRH	141
FC_HUWE1	ENSG00000163617	122.493635138417	-0.201627715028934	0.13772444483387	-1.46399366700768	0.143195678721802	0.287820139160341	CCDC191	57577
FC_HUWE1	ENSG00000143549	6055.15365355619	0.0867018898986936	0.0592303345964407	1.46380888255026	0.143246174777521	0.28788174019304	TPM3	7170
FC_HUWE1	ENSG00000168062	17.2329538618761	0.28180712808321	0.192592892160316	1.46322704292031	0.143405263350467	0.288161532229867	BATF2	116071
FC_HUWE1	ENSG00000107263	3383.05677341414	0.134662998069411	0.0920532952986272	1.46288079783081	0.143499999167224	0.288311952891178	RAPGEF1	2889
FC_HUWE1	ENSG00000108423	518.62253138167	0.147743593107419	0.101023493309159	1.4624676722996	0.143613096883739	0.288499218448995	TUBD1	51174
FC_HUWE1	ENSG00000188283	229.837084577355	-0.159215234789772	0.108881341860346	-1.46228207762157	0.143663927744074	0.288561363800036	ZNF383	163087
FC_HUWE1	ENSG00000174808	35.1032132189005	-0.266584835251637	0.182318542943237	-1.46219265988011	0.14368842249139	0.288570600915968	BTC	685
FC_HUWE1	ENSG00000156482	7040.10806715841	-0.192453921625122	0.131670828750294	-1.46162915090403	0.143842861642876	0.288840767723698	RPL30	6156
FC_HUWE1	ENSG00000138134	624.41652015547	-0.138370175110014	0.094681666910166	-1.46142521171812	0.143898785979174	0.288873078455632	STAMBPL1	57559
FC_HUWE1	ENSG00000095015	619.96013844145	-0.127191686688498	0.0870326130047159	-1.46142557711793	0.143898685764096	0.288873078455632	MAP3K1	4214
FC_HUWE1	ENSG00000019485	847.43366549822	0.116806932655324	0.0799567962307216	1.46087559984605	0.144049583912306	0.289135782599515	PRDM11	56981
FC_HUWE1	ENSG00000107833	1221.22930359053	-0.126949904602356	0.0869109569078058	-1.46068929763393	0.144100727448726	0.289198415790276	NPM3	10360
FC_HUWE1	ENSG00000136631	1086.09038235509	-0.117598940846885	0.0805341315984936	-1.46023727471453	0.144224874286059	0.289407523055478	VPS45	11311
FC_HUWE1	ENSG00000173262	148.910599776632	0.205422862678692	0.14075587461952	1.45942656556236	0.144447738665374	0.289793474108005	SLC2A14	144195
FC_HUWE1	ENSG00000107164	2713.02766921592	0.129871912583993	0.0889904071932286	1.45939227249513	0.14445717166305	0.289793474108005	FUBP3	8939
FC_HUWE1	ENSG00000158560	151.323668482653	0.252432341690513	0.173022487628734	1.45895683936862	0.14457698735873	0.28999372488605	DYNC1I1	1780
FC_HUWE1	ENSG00000163156	411.674626854256	-0.177119507695917	0.121420985566459	-1.45872236886903	0.144641536830454	0.290083082161077	SCNM1	79005
FC_HUWE1	ENSG00000163156	411.674626854256	-0.177119507695917	0.121420985566459	-1.45872236886903	0.144641536830454	0.290083082161077	SCNM1	100534012
FC_HUWE1	ENSG00000021826	832.189165587067	0.118472216960282	0.0812557970189611	1.45801556697101	0.144836252243702	0.290393282076673	CPS1	1373
FC_HUWE1	ENSG00000129675	387.451402473857	-0.136220538751769	0.0934282721702356	-1.45802266902208	0.144834294715808	0.290393282076673	ARHGEF6	9459
FC_HUWE1	ENSG00000066735	532.764039696382	0.191377650694166	0.131336263918896	1.45715771854411	0.145072848870988	0.290706907989059	KIF26A	26153
FC_HUWE1	ENSG00000184697	8.27576045232158	0.26095554309249	0.179081687408133	1.45718720249583	0.145064712217605	0.290706907989059	CLDN6	9074
FC_HUWE1	ENSG00000173638	938.382804951165	0.175527793428499	0.120453494007562	1.45722459007689	0.145054394911109	0.290706907989059	SLC19A1	6573
FC_HUWE1	ENSG00000173950	225.015513467172	0.175061597437401	0.120127135905582	1.45730268284259	0.145032846600523	0.290706907989059	XXYLT1	152002
FC_HUWE1	ENSG00000214711	10.3113627650102	0.272105378960392	0.186834437774477	1.45639841456233	0.145282513595922	0.29108683204797	CAPN14	440854
FC_HUWE1	ENSG00000121851	263.021778131009	0.163626626492308	0.112366262233687	1.45618999190359	0.14534010540058	0.291121791013674	POLR3GL	84265
FC_HUWE1	ENSG00000167701	118.273625140783	0.230291670250221	0.158146331931428	1.45619356097412	0.145339119040098	0.291121791013674	GPT	2875
FC_HUWE1	ENSG00000178467	416.943786122755	0.147224383163776	0.101114858216958	1.45601136924786	0.145389476714469	0.291180470901223	P4HTM	54681
FC_HUWE1	ENSG00000135604	44.8645579460453	-0.255244663385702	0.175376704194773	-1.45540802900611	0.145556334953893	0.291457825559893	STX11	8676
FC_HUWE1	ENSG00000136273	606.212303765734	-0.135527134366705	0.0931224159158227	-1.45536531708127	0.145568152809974	0.291457825559893	HUS1	3364
FC_HUWE1	ENSG00000196358	986.916121363759	0.142618166369263	0.0980129617591193	1.45509495692792	0.145642975130738	0.291567385962211	NTNG2	84628
FC_HUWE1	ENSG00000167996	31065.0700227666	-0.118372814007085	0.0813672907458717	-1.45479606021036	0.145725729227649	0.291692792812285	FTH1	2495
FC_HUWE1	ENSG00000063322	1345.55452588836	0.121066869014858	0.0832324333671923	1.45456361321017	0.145790110589506	0.291781394230744	MED29	55588
FC_HUWE1	ENSG00000132016	116.399109798005	0.201688932681026	0.13866917981972	1.45446113507872	0.145818501099913	0.291797949772783	BRME1	79173
FC_HUWE1	ENSG00000157680	12996.0340005029	-0.197972840847634	0.136150146137737	-1.454077329064	0.145924868209582	0.291970518486933	DGKI	9162
FC_HUWE1	ENSG00000074219	897.397057519266	0.143644975938026	0.0987986371101633	1.45391657354401	0.145969437264526	0.291994044589257	TEAD2	8463
FC_HUWE1	ENSG00000170293	475.121120657097	-0.127415922514006	0.0876379569679269	-1.45388969485718	0.145976890327958	0.291994044589257	CMTM8	152189
FC_HUWE1	ENSG00000168246	1426.07235737139	-0.134792962872195	0.0927185782672348	-1.45378591207139	0.146005670497294	0.292011340994589	UBTD2	92181
FC_HUWE1	ENSG00000149260	953.752364702254	0.157805158368279	0.108556825616543	1.45366408304621	0.146039460638941	0.292038651193603	CAPN5	726
FC_HUWE1	ENSG00000103353	2382.23220424668	0.104883243266284	0.0721562854199911	1.45355657730721	0.146069283086509	0.292058020662631	UBFD1	56061
FC_HUWE1	ENSG00000092470	904.712220519661	-0.136399655242393	0.093869835248408	-1.45307227696137	0.146203687398345	0.292205909056854	WDR76	79968
FC_HUWE1	ENSG00000169252	40.6161832554997	0.265868408909296	0.182963390509201	1.45312353563936	0.146189457477988	0.292205909056854	ADRB2	154
FC_HUWE1	ENSG00000196924	53218.252353331	0.160941792036507	0.11075750021862	1.45310061818685	0.146195819460422	0.292205909056854	FLNA	2316
FC_HUWE1	ENSG00000197037	408.960981921916	0.142248207065376	0.0979073388883676	1.45288605206159	0.146255394208877	0.292268977349896	ZSCAN25	221785
FC_HUWE1	ENSG00000165886	485.964471988526	0.190205214949644	0.130962940290942	1.45235907598815	0.146401789091991	0.292480929612981	UBTD1	80019
FC_HUWE1	ENSG00000136933	841.833689923352	-0.114311276302703	0.0787039510669228	-1.45242106340383	0.146384563062509	0.292480929612981	RABEPK	10244
FC_HUWE1	ENSG00000163798	638.744515050578	0.123033810035397	0.0847216722423863	1.45221177508632	0.146442729584722	0.292522428026002	SLC4A1AP	22950
FC_HUWE1	ENSG00000121064	2805.81258156036	0.105186208660478	0.072441431293636	1.45201726114596	0.146496805786482	0.292548248874198	SCPEP1	59342
FC_HUWE1	ENSG00000136718	1554.80781578607	-0.122117939315081	0.0841059086949674	-1.45195434197107	0.146514301015704	0.292548248874198	IMP4	92856
FC_HUWE1	ENSG00000040341	1403.32903787412	-0.10111949025511	0.0696440339498991	-1.45194763312897	0.146516166562478	0.292548248874198	STAU2	27067
FC_HUWE1	ENSG00000110497	6060.20446892289	0.0896671356782896	0.061765294439559	1.45173979160796	0.146573970646895	0.292623382004482	AMBRA1	55626
FC_HUWE1	ENSG00000085871	819.025126217208	0.18486474383198	0.127352409318064	1.45159989372701	0.146612888329651	0.292660794430671	MGST2	4258
FC_HUWE1	ENSG00000278997	11.1896149010578	0.270996222335508	0.186713550017161	1.45140094176668	0.146668247665151	0.292690735296554	NA	NA
FC_HUWE1	ENSG00000165072	1286.67247923609	0.171304169099888	0.118023862330055	1.45143673252138	0.146658287536997	0.292690735296554	MAMDC2	256691
FC_HUWE1	ENSG00000119778	699.444304775591	-0.150335705827489	0.103619218842435	-1.45084770476885	0.146822272559026	0.292917502227801	ATAD2B	54454
FC_HUWE1	ENSG00000174844	16.1065776372757	0.278333656578745	0.1918359377016	1.45089423761513	0.14680931273912	0.292917502227801	DNAH12	201625
FC_HUWE1	ENSG00000175203	2635.44124539855	-0.101010947567857	0.0696296671256189	-1.45068835939749	0.146866658319171	0.292965756052984	DCTN2	10540
FC_HUWE1	ENSG00000010219	231.645155673118	0.172245732541265	0.118761068832431	1.45035518991749	0.146959496060506	0.293110634056873	DYRK4	8798
FC_HUWE1	ENSG00000112167	325.827543722061	-0.164156792069717	0.113200218820433	-1.45014553664525	0.147017938987603	0.293186881214932	SAYSD1	55776
FC_HUWE1	ENSG00000204304	2436.96057721879	0.114212479456514	0.0787753186253631	1.44985106311892	0.147100056411524	0.293310313196693	PBX2	5089
FC_HUWE1	ENSG00000148516	2323.32939534283	-0.146246724494127	0.100918943106002	-1.44915037745207	0.147295591898208	0.293354463296183	ZEB1	6935
FC_HUWE1	ENSG00000151136	11.6662387341658	0.273928586626662	0.189019142404248	1.44921082141417	0.147278716393715	0.293354463296183	ABTB3	121551
FC_HUWE1	ENSG00000092201	6771.776340565	0.120468620421819	0.0831060105627153	1.44957770931512	0.147176315735579	0.293354463296183	SUPT16H	11198
FC_HUWE1	ENSG00000125319	395.948690778072	0.147061669645136	0.101443666561942	1.44968803503706	0.147145533799878	0.293354463296183	HROB	78995
FC_HUWE1	ENSG00000130382	2011.73905081521	0.180231215069767	0.124351033139443	1.44937448865151	0.147233029138734	0.293354463296183	MLLT1	4298
FC_HUWE1	ENSG00000159082	457.057810623883	-0.130923867870201	0.0903453887207429	-1.44914831541526	0.147296167629617	0.293354463296183	SYNJ1	8867
FC_HUWE1	ENSG00000109771	19.792716530789	0.278182811378847	0.191930714503439	1.44939183964671	0.147228186291913	0.293354463296183	LRP2BP	55805
FC_HUWE1	ENSG00000186088	327.152293759317	-0.163601420903093	0.112897126707163	-1.44911943886268	0.147304230294133	0.293354463296183	GSAP	54103
FC_HUWE1	ENSG00000180190	194.551914774713	-0.170550429673855	0.117681636935651	-1.44925269663876	0.147267026009346	0.293354463296183	TDRP	157695
FC_HUWE1	ENSG00000131931	175.506495406922	-0.170769397346597	0.117860292265141	-1.44891374409993	0.147361672391827	0.293391614497839	THAP1	55145
FC_HUWE1	ENSG00000044459	573.597524249261	0.120133663047439	0.0829132577143306	1.44890776649191	0.147363341948204	0.293391614497839	CNTLN	54875
FC_HUWE1	ENSG00000117600	18.3135874527519	-0.278364498940179	0.192147717925289	-1.44870052033828	0.147421235103471	0.293466592635294	PLPPR4	9890
FC_HUWE1	ENSG00000143850	242.242561871894	0.185448123367207	0.128017983011512	1.44860994529598	0.147446542238167	0.293476691179136	PLEKHA6	22874
FC_HUWE1	ENSG00000089558	6.80652074685153	0.255359169752414	0.17631084611356	1.44834634613425	0.147520212101365	0.293583034621048	KCNH4	23415
FC_HUWE1	ENSG00000106333	2653.01153219029	0.13029674744769	0.0899717900254642	1.44819556675279	0.147562364095142	0.293626633123328	PCOLCE	5118
FC_HUWE1	ENSG00000134186	2494.9842476098	-0.170581615047404	0.117806764094728	-1.44797810514717	0.147623174032338	0.293707341037727	PRPF38B	55119
FC_HUWE1	ENSG00000168014	1243.90390985012	-0.105538306856504	0.0728929615681648	-1.44785318892293	0.147658113675584	0.293736562988709	C2CD3	26005
FC_HUWE1	ENSG00000107372	2229.6959854839	-0.125389772165248	0.0866106028524154	-1.44774159324249	0.147689332846188	0.293758376796642	ZFAND5	7763
FC_HUWE1	ENSG00000085433	7885.14618259012	-0.20049786285152	0.1385145537236	-1.44748589560924	0.147760883919024	0.293860394948789	WDR47	22911
FC_HUWE1	ENSG00000165794	25.6135111022181	0.277987022408294	0.192106734967094	1.44704464659144	0.147884419553913	0.294065755581293	SLC39A2	29986
FC_HUWE1	ENSG00000117899	1861.12580599878	-0.122777152845969	0.0848557929165561	-1.44689182230261	0.147927223869761	0.294108129920286	MESD	23184
FC_HUWE1	ENSG00000167394	223.300013443375	0.204721358947116	0.141497093031595	1.44682377963343	0.147946284879923	0.294108129920286	ZNF668	79759
FC_HUWE1	ENSG00000090061	319.874522276003	0.156725583422912	0.108352087321402	1.44644729323969	0.148051785135342	0.294277523859531	CCNK	8812
FC_HUWE1	ENSG00000126351	1693.44146022491	0.139483771066078	0.0964493727291468	1.44618639934323	0.148124927389952	0.294342231382911	THRA	7067
FC_HUWE1	ENSG00000150625	135.530805394739	-0.19269460187958	0.133242884094857	-1.44619056536181	0.148123759219409	0.294342231382911	GPM6A	2823
FC_HUWE1	ENSG00000122390	1649.33788359036	0.149626475377779	0.103501211506732	1.44564950689535	0.148275533379838	0.294567939819027	NAA60	79903
FC_HUWE1	ENSG00000072849	699.409513698828	-0.143177920068886	0.0990414269868437	-1.44563668380814	0.148279131868361	0.294567939819027	DERL2	51009
FC_HUWE1	ENSG00000153563	91.3978680723423	-0.218592212466292	0.151216352490567	-1.44555935165761	0.148300834675669	0.294570707496015	CD8A	925
FC_HUWE1	ENSG00000166407	62.6058620614758	-0.234553468026709	0.162299412868145	-1.44518987396008	0.148404559881222	0.294736373615945	LMO1	4004
FC_HUWE1	ENSG00000128011	344.768013228157	0.236661504334482	0.163815965463545	1.44467911698843	0.148548038308954	0.294940554090768	LRFN1	57622
FC_HUWE1	ENSG00000185803	1725.83402537103	0.195648012487559	0.135421471492891	1.44473406122921	0.148532598657809	0.294940554090768	SLC52A2	79581
FC_HUWE1	ENSG00000164253	2247.68330837894	-0.140553701543889	0.0973285438947333	-1.44411593885455	0.148706365311664	0.295214498012643	WDR41	55255
FC_HUWE1	ENSG00000138190	612.344434971061	0.139443781828019	0.0965803802286104	1.44381065282564	0.148792244608784	0.295234469565958	EXOC6	54536
FC_HUWE1	ENSG00000188042	2608.2433249739	0.0963129453440774	0.0667049673047507	1.44386466609089	0.14877704750722	0.295234469565958	ARL4C	10123
FC_HUWE1	ENSG00000155530	59.3638647056281	0.238163355745693	0.164956976664174	1.4437907420585	0.148797846975121	0.295234469565958	LRGUK	136332
FC_HUWE1	ENSG00000212907	36640.6028444985	0.172341519495887	0.119360750910467	1.44387093899201	0.148775282648788	0.295234469565958	MT-ND4L	4539
FC_HUWE1	ENSG00000142185	1157.00359785336	0.165011547749346	0.114304137120746	1.44361833181099	0.148846365420875	0.295290341138609	TRPM2	7226
FC_HUWE1	ENSG00000166265	302.400055833886	-0.167964424303369	0.116384695971918	-1.44318308262709	0.148968903834169	0.295493022594474	CYYR1	116159
FC_HUWE1	ENSG00000262730	19.6336940735431	-0.277018642411515	0.191986166503068	-1.44290939007363	0.1490459976324	0.295605517525001	NA	NA
FC_HUWE1	ENSG00000182196	2386.41403448725	0.131885313257277	0.0914188802320467	1.44264853083428	0.149119504881978	0.295670444129625	ARL6IP4	51329
FC_HUWE1	ENSG00000171766	37.0399934985502	-0.259543073162065	0.179903770829096	-1.44267722664148	0.149111417366463	0.295670444129625	GATM	2628
FC_HUWE1	ENSG00000184445	2436.12453305204	-0.0908034593546892	0.0629481192338997	-1.44251266693586	0.149157800784004	0.295705951690978	KNTC1	9735
FC_HUWE1	ENSG00000171159	397.365782223886	-0.175674874411174	0.121843678321212	-1.44180540863228	0.14935727665378	0.296060945822935	BBLN	79095
FC_HUWE1	ENSG00000187187	191.961327188152	-0.173345975875551	0.120251878554761	-1.44152405732782	0.149436685845957	0.296177875308794	ZNF546	339327
FC_HUWE1	ENSG00000092051	2970.73302112581	0.113788324602354	0.0789420713070172	1.44141549263149	0.149467335990141	0.296198147451974	JPH4	84502
FC_HUWE1	ENSG00000187527	14.206977855681	-0.270731539270206	0.18785389269341	-1.44118141704978	0.149533436872381	0.296288656884838	ATP13A5	344905
FC_HUWE1	ENSG00000135363	39.6296008373426	-0.261702156197248	0.181672533628867	-1.44051580593834	0.14972152147769	0.296620809658847	LMO2	4005
FC_HUWE1	ENSG00000160471	35.944657884752	0.267529211059608	0.185730326659601	1.44041749062298	0.149749318151952	0.296635360622222	COX6B2	125965
FC_HUWE1	ENSG00000092094	641.190577754895	0.114834176131882	0.0797482131794533	1.43995923612077	0.149878932321025	0.296811036917552	OSGEP	55644
FC_HUWE1	ENSG00000111799	13374.4210544552	0.103871150331168	0.0721330063935064	1.43999474754346	0.149868885098913	0.296811036917552	COL12A1	1303
FC_HUWE1	ENSG00000107099	110.605405226742	0.207120834411428	0.143873305210808	1.43960572885948	0.149978977900886	0.296968613716648	DOCK8	81704
FC_HUWE1	ENSG00000280071	1463.59906694614	0.109467252919826	0.0760707403181787	1.43901916113818	0.150145093949778	0.297256953678348	NA	102724023
FC_HUWE1	ENSG00000167460	4318.1743527293	-0.0935673091645969	0.0650293357649728	-1.4388476841093	0.15019368276022	0.297312566501191	TPM4	7171
FC_HUWE1	ENSG00000103966	1201.01304319182	-0.133130438834221	0.0925310574707647	-1.43876491281086	0.150217140681433	0.297318423641308	EHD4	30844
FC_HUWE1	ENSG00000170921	2779.25691432891	-0.105496780374268	0.0733336330911415	-1.43858657927329	0.150267691053262	0.297377894806456	TANC2	26115
FC_HUWE1	ENSG00000103037	296.540602339898	0.163494681384329	0.113714814778481	1.43776060931744	0.150501989433867	0.297734897023411	SETD6	79918
FC_HUWE1	ENSG00000170852	2354.70424502698	-0.122853727997054	0.0854459423911411	-1.43779475723579	0.150492297364672	0.297734897023411	KBTBD2	25948
FC_HUWE1	ENSG00000107242	36.8856133366928	-0.2552840390201	0.177560048983175	-1.43773354694383	0.150509670778796	0.297734897023411	PIP5K1B	8395
FC_HUWE1	ENSG00000116062	230.896086107509	-0.154179384467706	0.107261318680288	-1.4374183197138	0.15059916643711	0.297871309150939	MSH6	2956
FC_HUWE1	ENSG00000145741	6417.90294501632	-0.13553692613879	0.0943099825960684	-1.43714294508247	0.150677380800748	0.297985373757029	BTF3	689
FC_HUWE1	ENSG00000142623	11.3166747858715	0.261372115556518	0.181896271489888	1.43692948412661	0.150738031189659	0.298024046397876	PADI1	29943
FC_HUWE1	ENSG00000100731	9039.99563112263	0.0837129092882774	0.058256662598184	1.43696713053533	0.150727333412345	0.298024046397876	PCNX1	22990
FC_HUWE1	ENSG00000148296	913.587426213127	0.140151940242349	0.0975422594722941	1.43683303012022	0.150765442646289	0.298037614848274	SURF6	6838
FC_HUWE1	ENSG00000198730	1441.97315735743	-0.107798443462772	0.0750352955923048	-1.43663648702714	0.150821310378731	0.298050586143887	CTR9	9646
FC_HUWE1	ENSG00000141034	344.909280794676	-0.139193155164325	0.096887364775288	-1.43664920072042	0.150817696010993	0.298050586143887	GID4	79018
FC_HUWE1	ENSG00000171469	667.098858693712	-0.119174881653706	0.0829584152490791	-1.43656169534928	0.150842574193554	0.298050586143887	ZNF561	93134
FC_HUWE1	ENSG00000271449	37.4563512948203	0.276397289767424	0.192407440320583	1.43652079829605	0.150854202487747	0.298050586143887	CT45A2	728911
FC_HUWE1	ENSG00000090989	2117.73994045435	-0.129273499569033	0.0900161137438116	-1.43611509309265	0.150969594003373	0.298237944895795	EXOC1	55763
FC_HUWE1	ENSG00000178075	404.866878253992	0.131552188979467	0.0916144704103327	1.4359324284718	0.15102156980862	0.298299992987093	GRAMD1C	54762
FC_HUWE1	ENSG00000116209	1622.01318877686	-0.115005626280761	0.0801094895966957	-1.43560553012816	0.151114620239896	0.298443144329991	TMEM59	9528
FC_HUWE1	ENSG00000049239	2387.89862556915	0.112559820592434	0.078459641108234	1.43462064065727	0.151395229545073	0.2989015635787	H6PD	9563
FC_HUWE1	ENSG00000105402	1141.09298473521	-0.127912622215919	0.0891596285198997	-1.43464732120738	0.151387622641821	0.2989015635787	NAPA	8775
FC_HUWE1	ENSG00000152056	102.331311199654	-0.21089711358593	0.147010284084225	-1.43457387964166	0.151408562300931	0.2989015635787	AP1S3	130340
FC_HUWE1	ENSG00000138759	7011.34021626446	0.116897757652349	0.0815463156748895	1.43351366257182	0.151711097271847	0.299458050466912	FRAS1	80144
FC_HUWE1	ENSG00000153037	216.696039204251	-0.189799779379157	0.132420004014756	-1.43331652034995	0.151767402908231	0.299528427239215	SRP19	6728
FC_HUWE1	ENSG00000211950	19.9229366678153	0.275364352616976	0.192134528714727	1.43318514615259	0.151804933425364	0.299561735292719	IGHV1-24	NA
FC_HUWE1	ENSG00000151240	787.814686013157	0.140733393118354	0.0982141917352818	1.43292319197285	0.151879788666227	0.299668678385928	DIP2C	22982
FC_HUWE1	ENSG00000158966	692.786397279625	-0.123916733418788	0.0865183619100579	-1.43225935724035	0.152069609948198	0.299937025219046	CACHD1	57685
FC_HUWE1	ENSG00000137656	394.567527030747	0.145141702072041	0.101339617012275	1.43223061573699	0.152077832560732	0.299937025219046	BUD13	84811
FC_HUWE1	ENSG00000104324	400.121194926757	0.193358206503963	0.134997031907293	1.43231450182363	0.152053834666807	0.299937025219046	CPQ	10404
FC_HUWE1	ENSG00000187260	77.9095061575314	0.214421017452633	0.14972650263944	1.43208459205773	0.152119613479326	0.299978636832651	WDR86	349136
FC_HUWE1	ENSG00000105612	1609.72512654611	0.133186718932226	0.09303382668267	1.43159454664285	0.152259891238604	0.300214445693952	DNASE2	1777
FC_HUWE1	ENSG00000172009	1299.89524054193	0.151135084124676	0.105591688718383	1.43131610033967	0.152339641635043	0.300330863432739	THOP1	7064
FC_HUWE1	ENSG00000117461	548.672695254427	0.131606505224753	0.0919544983432042	1.43121334568706	0.152369079843189	0.300348074754771	PIK3R3	8503
FC_HUWE1	ENSG00000204922	55.7045800926959	-0.245875335265372	0.171820648128744	-1.4309999289558	0.152430235495092	0.300427793942223	UQCC3	790955
FC_HUWE1	ENSG00000103313	24.9364236278361	0.274630234197948	0.191993799255183	1.43041199905071	0.152598806426053	0.300719169620037	MEFV	4210
FC_HUWE1	ENSG00000166401	434.22499397941	-0.15324665259701	0.107158517962263	-1.43009305756708	0.152690312481833	0.300858618698072	SERPINB8	5271
FC_HUWE1	ENSG00000121621	1113.38595158212	-0.135944093320614	0.0950649421358483	-1.43001289714508	0.152713317509595	0.300863074865412	KIF18A	81930
FC_HUWE1	ENSG00000108055	5148.54777094363	0.116355175993161	0.0813757932035333	1.42984997641915	0.152760081825439	0.300914332038052	SMC3	9126
FC_HUWE1	ENSG00000144591	845.647379763898	0.118167623510768	0.0826924978528097	1.42900053304839	0.153004080227495	0.301354043946168	GMPPA	29926
FC_HUWE1	ENSG00000196588	1627.01098121732	0.177220489221941	0.124073305562678	1.42835308866994	0.153190254435671	0.301679762435163	MRTFA	57591
FC_HUWE1	ENSG00000149781	57.2768617467557	0.24869597179075	0.174149236449361	1.42806237260228	0.153273906580569	0.301784304590884	FERMT3	83706
FC_HUWE1	ENSG00000100605	1346.3294248861	0.160544248523735	0.112424055748417	1.42802398877159	0.153284953938296	0.301784304590884	ITPK1	3705
FC_HUWE1	ENSG00000010932	6.42616783077141	0.245826426169371	0.172154431990816	1.42794131598358	0.153308750281529	0.301790189207831	FMO1	2326
FC_HUWE1	ENSG00000127191	638.236801970037	0.134257272610928	0.0940543789332681	1.42744308275305	0.153452220065995	0.302031618922131	TRAF2	7186
FC_HUWE1	ENSG00000136928	54.1129165779512	0.24152279014094	0.16921950863449	1.42727509428374	0.153500616542265	0.302085880913028	GABBR2	9568
FC_HUWE1	ENSG00000184402	835.566927142703	0.11128572425404	0.0779829128250869	1.42705267375239	0.153564712426215	0.302171020082733	SS18L1	26039
FC_HUWE1	ENSG00000188906	439.52244710048	-0.144632664358261	0.101372817772244	-1.4267401019	0.153654821995935	0.302307316634433	LRRK2	120892
FC_HUWE1	ENSG00000003400	34.0844164313916	0.256017720757191	0.179516969904613	1.42614773908688	0.15382570119019	0.302602464405603	CASP10	843
FC_HUWE1	ENSG00000095787	4918.13860376775	-0.110687286159854	0.0776217494391997	-1.42598288443053	0.153873282580594	0.302655016347835	WAC	51322
FC_HUWE1	ENSG00000188931	219.563190079787	-0.162024203980904	0.113645179812082	-1.42570238569571	0.153954267605127	0.302773247097595	CFAP126	257177
FC_HUWE1	ENSG00000198752	2574.91731255053	0.114632753951268	0.0804117247959699	1.42557262939115	0.153991741539486	0.302805886563003	CDC42BPB	9578
FC_HUWE1	ENSG00000162385	886.019316588925	-0.162594554506751	0.114072095070788	-1.4253666017605	0.154051257059902	0.302881853381703	MAGOH	4116
FC_HUWE1	ENSG00000062650	3629.62868126105	-0.105940045963305	0.0743412747762833	-1.42505016603647	0.154142700379303	0.302897402289854	WAPL	23063
FC_HUWE1	ENSG00000114656	84.5096414619261	0.213405118404255	0.149752219105644	1.42505479837803	0.154141361431832	0.302897402289854	CFAP92	57501
FC_HUWE1	ENSG00000158423	95.597099425466	0.211840887747679	0.148637077615111	1.42522236811081	0.15409293245945	0.302897402289854	RIBC1	158787
FC_HUWE1	ENSG00000102362	680.593479155278	0.125268757225198	0.0879020799147168	1.42509434755964	0.154129930364201	0.302897402289854	SYTL4	94121
FC_HUWE1	ENSG00000240583	164.093379274406	-0.161709705163421	0.113497425185445	-1.42478743371668	0.154218655874222	0.30300560617715	AQP1	358
FC_HUWE1	ENSG00000106554	25828.771823228	0.105448865718237	0.074023820582326	1.42452611725116	0.15429423025678	0.303113032052599	CHCHD3	54927
FC_HUWE1	ENSG00000127989	316.772494017161	-0.189407553985152	0.132991640699276	-1.42420646131771	0.154386715046737	0.303253645048467	MTERF1	7978
FC_HUWE1	ENSG00000188868	23.4960077660179	-0.271543093811375	0.19081382700563	-1.42307870489575	0.154713340813152	0.303854068402702	ZNF563	147837
FC_HUWE1	ENSG00000116833	10.9011862079944	-0.252631894298568	0.177600282999143	-1.42247461565017	0.15488851553651	0.304156922467039	NR5A2	2494
FC_HUWE1	ENSG00000181408	18.4279320502043	-0.270107873382088	0.189943014510012	-1.42204689168945	0.155012638642749	0.304342956156986	UTS2R	2837
FC_HUWE1	ENSG00000125629	501.982403045229	-0.173637897755812	0.122107920691225	-1.42200355859708	0.155025217876986	0.304342956156986	INSIG2	51141
FC_HUWE1	ENSG00000196605	120.093696925952	0.212821638095129	0.149705666519453	1.42160041796063	0.155142283385769	0.304531557481012	ZNF846	162993
FC_HUWE1	ENSG00000196605	120.093696925952	0.212821638095129	0.149705666519453	1.42160041796063	0.155142283385769	0.304531557481012	ZNF846	100505555
FC_HUWE1	ENSG00000127955	822.210444173443	-0.121448400818875	0.0854553729994647	-1.42119092756913	0.155261261464553	0.304723861472515	GNAI1	2770
FC_HUWE1	ENSG00000182508	38.6466234511078	0.252235292385152	0.177546147994108	1.4206745414354	0.155411397013772	0.304977256431843	LHFPL1	340596
FC_HUWE1	ENSG00000140691	279.130157031463	0.184368020509262	0.129887941176058	1.41943908603	0.155771044003149	0.305641669672845	ARMC5	79798
FC_HUWE1	ENSG00000100427	18.9151992392095	-0.273224198650851	0.192560284563178	-1.41890213379493	0.155927550135308	0.305907370101786	MLC1	23209
FC_HUWE1	ENSG00000175792	2167.90219905144	0.131812077326557	0.0929036140478614	1.41880462539005	0.15595598382701	0.305921772981736	RUVBL1	8607
FC_HUWE1	ENSG00000166478	394.422351616136	0.139035713918202	0.0980010774823588	1.41871617629133	0.155981779205331	0.30593099737581	ZNF143	7702
FC_HUWE1	ENSG00000172073	10.7787471488658	0.26148744970302	0.184448975689589	1.41766821271526	0.156287654734558	0.306489473265283	SPMIP9	200523
FC_HUWE1	ENSG00000175449	9.26165478931184	-0.264763534320833	0.186814508560484	-1.41725359749086	0.156408796547349	0.306685573221948	RFESD	317671
FC_HUWE1	ENSG00000180878	25.7490424912382	-0.270759840095873	0.191075947958579	-1.41702732860217	0.156474937569944	0.306773789472084	C11orf42	160298
FC_HUWE1	ENSG00000115677	14252.8059244992	0.0973264083880717	0.0687148954926857	1.41638006854615	0.156664256326146	0.307103442864499	HDLBP	3069
FC_HUWE1	ENSG00000181634	25.1160039207227	0.269678072019577	0.190426131415497	1.41618206500849	0.15672220556971	0.307175522916631	TNFSF15	9966
FC_HUWE1	ENSG00000189180	1199.78236624546	-0.117770903159394	0.0831657853040417	-1.41609801108522	0.156746810353341	0.307182237179415	ZNF33A	7581
FC_HUWE1	ENSG00000007541	825.070035744845	0.204562497595829	0.144631705551011	1.4143682867909	0.157253796483638	0.308092538727366	PIGQ	9091
FC_HUWE1	ENSG00000050555	1386.39367431885	0.171072930285273	0.120951141419895	1.41439698937089	0.157245373563835	0.308092538727366	LAMC3	10319
FC_HUWE1	ENSG00000184304	796.242369558873	-0.124175552836841	0.0878074440950382	-1.41418024538375	0.157308986660847	0.308159041400448	PRKD1	5587
FC_HUWE1	ENSG00000066230	4329.95494314446	0.104721304432509	0.0740551460379199	1.41409895240617	0.157332850704613	0.308164168348374	SLC9A3	6550
FC_HUWE1	ENSG00000155657	22.6012009424406	-0.272217926326042	0.192580874242088	-1.41352523918779	0.157501345690476	0.308350467089451	TTN	7273
FC_HUWE1	ENSG00000126870	376.84780613794	0.168525460702502	0.119216275089463	1.41361119172728	0.157476093412331	0.308350467089451	DYNC2I1	55112
FC_HUWE1	ENSG00000205108	15.2222875146233	-0.271977912229095	0.192416477268236	-1.41348556054245	0.157513004044797	0.308350467089451	SPATA31F1	259308
FC_HUWE1	ENSG00000148297	1834.31363108439	-0.116479730953804	0.0823934789956167	-1.41370084591283	0.157449756884551	0.308350467089451	MED22	6837
FC_HUWE1	ENSG00000205863	9.02215965220178	-0.257799171485407	0.182400693935467	-1.41336727357307	0.157547762927116	0.308376889810376	C1QTNF9B	387911
FC_HUWE1	ENSG00000242485	564.864899843461	-0.128104266026702	0.0906654132083676	-1.41293423250929	0.15767506256854	0.308501161135046	MRPL20	55052
FC_HUWE1	ENSG00000152463	359.167304645575	-0.15744981847611	0.111432347103469	-1.41296331423327	0.157666511070607	0.308501161135046	OLAH	55301
FC_HUWE1	ENSG00000155090	3701.14593207505	-0.113592106518411	0.0803907443435667	-1.41299981043777	0.157655779837533	0.308501161135046	KLF10	7071
FC_HUWE1	ENSG00000101972	2421.55887424576	-0.132853840174456	0.0940463388998825	-1.41264233917586	0.157760913438399	0.308627500473502	STAG2	10735
FC_HUWE1	ENSG00000182534	2122.73757817374	-0.0840172802980165	0.05949604283775	-1.41214904875502	0.157906079152948	0.308869827651296	MXRA7	439921
FC_HUWE1	ENSG00000162144	209.362258408316	-0.161688730414102	0.114513119057664	-1.41196687108559	0.157959716050809	0.308933080043275	CYB561A3	220002
FC_HUWE1	ENSG00000113734	298.175909355671	-0.16375291525879	0.115990356036588	-1.41178043463489	0.158014621108901	0.30899879527619	BNIP1	662
FC_HUWE1	ENSG00000182552	206.731403488474	-0.196480322384103	0.139179743577641	-1.41170200011539	0.1580377241936	0.309002312173629	RWDD4	201965
FC_HUWE1	ENSG00000181323	9.07442364355545	-0.254928054686325	0.180646845005769	-1.41119572101126	0.158186911532071	0.30925232037487	SPEM1	374768
FC_HUWE1	ENSG00000136003	1437.57958751597	-0.136005534792608	0.0963928413058908	-1.41095057423416	0.15825918825002	0.309278643017182	ISCU	23479
FC_HUWE1	ENSG00000141905	3814.17136092915	0.191603147013759	0.135788706471142	1.4110389000169	0.158233144244459	0.309278643017182	NFIC	4782
FC_HUWE1	ENSG00000142528	876.703636973469	0.136116764957692	0.0964728709430062	1.41093308022425	0.158264346971423	0.309278643017182	ZNF473	25888
FC_HUWE1	ENSG00000110492	10906.4286895053	0.1445090391002	0.102450248549134	1.41052892644662	0.158383561319295	0.309433932320437	MDK	4192
FC_HUWE1	ENSG00000233087	139.124677309695	-0.173900390177137	0.123288226626156	-1.41051903280636	0.15838648052585	0.309433932320437	RAB6D	150786
FC_HUWE1	ENSG00000188612	3110.52092878938	0.157740239115838	0.1118486389968	1.41030092570327	0.158450845315258	0.30951798793973	SUMO2	6613
FC_HUWE1	ENSG00000065989	805.646697276629	-0.139117622762474	0.0986526931360242	-1.41017562055458	0.158487832615108	0.309521764954153	PDE4A	5141
FC_HUWE1	ENSG00000138036	729.684096024234	-0.140366047760836	0.099539814377924	-1.41014978416483	0.158495459756929	0.309521764954153	DYNC2LI1	51626
FC_HUWE1	ENSG00000130921	84.9333182272834	-0.195928754243735	0.138987985886528	-1.4096812252801	0.158633830907624	0.309650956493662	MTRFR	91574
FC_HUWE1	ENSG00000166233	1667.66516153912	-0.100240821569667	0.0711017631561032	-1.40982188232927	0.158592283564358	0.309650956493662	ARIH1	25820
FC_HUWE1	ENSG00000144354	391.221180967203	-0.148449821873201	0.105306085421009	-1.40969841657018	0.158628752494596	0.309650956493662	CDCA7	83879
FC_HUWE1	ENSG00000213420	542.783021224785	0.141783027604116	0.100581261013792	1.4096366080027	0.158647011700524	0.309650956493662	GPC2	221914
FC_HUWE1	ENSG00000187546	47.3339466349741	0.252706553706351	0.179286811674941	1.40950999878633	0.158684418986789	0.309682294535036	AGMO	392636
FC_HUWE1	ENSG00000106524	519.922657496952	0.139911985223858	0.0992834567596556	1.4092175050125	0.158770863171195	0.309809309758512	ANKMY2	57037
FC_HUWE1	ENSG00000110975	63.5743260275932	-0.240516173077822	0.170698401603124	-1.40901245014014	0.158831486740656	0.309883498820468	SYT10	341359
FC_HUWE1	ENSG00000106052	6238.4928342969	-0.106092123953077	0.0752990147912832	-1.40894438323194	0.158851614294689	0.309883498820468	TAX1BP1	8887
FC_HUWE1	ENSG00000279879	6.48548252807224	0.24349556230751	0.172854144209165	1.40867645043479	0.158930861444466	0.309994443406626	NA	NA
FC_HUWE1	ENSG00000099795	597.196468820731	0.129416054009718	0.0918751642887466	1.40860759283094	0.15895123246105	0.309994443406626	NDUFB7	4713
FC_HUWE1	ENSG00000073417	1448.89222855205	-0.103653397430416	0.0736151983263663	-1.40804344465498	0.159118205977775	0.310194954234092	PDE8A	5151
FC_HUWE1	ENSG00000188493	635.019615577243	0.186068702256606	0.132141634862473	1.40810050102875	0.159101312711456	0.310194954234092	ACTMAP	284325
FC_HUWE1	ENSG00000164308	211.399994860853	-0.174931518732179	0.124233762803281	-1.40808355784229	0.159106329112938	0.310194954234092	ERAP2	64167
FC_HUWE1	ENSG00000070756	40361.4382466726	0.101035373693443	0.0717856254097508	1.40745968453623	0.159291123818116	0.310490318486487	PABPC1	26986
FC_HUWE1	ENSG00000205683	47.5366070674077	-0.236960088349261	0.168392845174216	-1.40718620262106	0.15937218183958	0.310606574227528	DPF3	8110
FC_HUWE1	ENSG00000280049	8.42231592877464	-0.257881508761901	0.183299819598388	-1.40688359283126	0.159461909510326	0.310716370731024	NA	NA
FC_HUWE1	ENSG00000130822	63.7354257651013	0.221549472531955	0.157478908560468	1.40685171466556	0.159471364018322	0.310716370731024	PNCK	139728
FC_HUWE1	ENSG00000170190	8.26561463457863	0.255195891301614	0.181412301560313	1.40671767629148	0.159511122102304	0.310726719031252	SLC16A5	9121
FC_HUWE1	ENSG00000183066	171.884672314033	-0.174780251179769	0.124249358930383	-1.40668935988393	0.15951952219434	0.310726719031252	WBP2NL	164684
FC_HUWE1	ENSG00000163159	1118.46183320159	0.128276970135497	0.0912023066438296	1.40651015150806	0.159572692307304	0.310746821861592	VPS72	6944
FC_HUWE1	ENSG00000232119	450.469347028577	-0.223442536292689	0.158855945381115	-1.40657333130732	0.159553945688034	0.310746821861592	MCTS1	28985
FC_HUWE1	ENSG00000155542	409.30436670599	-0.124372657420027	0.0884718173657462	-1.40578843210449	0.159786958081249	0.311122303666322	SETD9	133383
FC_HUWE1	ENSG00000146576	1510.6890357024	0.125008266975671	0.088935596834615	1.40560440841406	0.159841626267573	0.311169132561398	INTS15	79034
FC_HUWE1	ENSG00000126767	2535.61291763032	0.113263886823892	0.0805825732028492	1.40556304324975	0.159853916624033	0.311169132561398	ELK1	2002
FC_HUWE1	ENSG00000184305	1103.43423063805	0.184388177088109	0.131198594900228	1.40541274263135	0.159898579737143	0.3112143049527	CCSER1	401145
FC_HUWE1	ENSG00000197721	12.6330790687039	-0.267135241520069	0.190090171596454	-1.40530801396284	0.159929706333669	0.311233122321687	CR1L	1379
FC_HUWE1	ENSG00000153339	979.943374918551	-0.121548973631132	0.0865031238890452	-1.40513970093195	0.159979740551526	0.311288725108578	TRAPPC8	22878
FC_HUWE1	ENSG00000100036	206.794233951998	0.181831039029834	0.129433216838258	1.40482515594937	0.160073276696048	0.311428947712875	SLC35E4	339665
FC_HUWE1	ENSG00000120784	370.54692851483	0.140474675663715	0.100010842426367	1.40459446451658	0.160141903614349	0.311478901706118	ZFP30	22835
FC_HUWE1	ENSG00000163539	2070.72391336295	-0.0953076981128064	0.0678515848076242	-1.40464955067781	0.160125514363522	0.311478901706118	CLASP2	23122
FC_HUWE1	ENSG00000060237	8167.48334885702	0.106145595479697	0.0755997565213407	1.40404679014719	0.160304916840774	0.311754158468568	WNK1	65125
FC_HUWE1	ENSG00000108861	3524.57074081549	0.0979532619013389	0.0697854332098112	1.4036347901838	0.16042762973488	0.311950977567329	DUSP3	1845
FC_HUWE1	ENSG00000056558	60.7551445722183	0.224159851817149	0.15971420489607	1.40350604357963	0.160465991062323	0.311983744553342	TRAF1	7185
FC_HUWE1	ENSG00000119986	529.830631911654	-0.147462145015974	0.105076811757403	-1.4033747555686	0.160505116766148	0.312017988684654	AVPI1	60370
FC_HUWE1	ENSG00000213927	45.9528922811731	-0.250235751770219	0.178330782569441	-1.40321120204123	0.160553868139946	0.312070933195093	CCL27	10850
FC_HUWE1	ENSG00000198855	145.557331019638	-0.179201710019032	0.127725940581511	-1.40301734481783	0.160611666808672	0.312141446521906	FICD	11153
FC_HUWE1	ENSG00000121058	792.290008971051	-0.129698266317302	0.0924503981634933	-1.40289570292534	0.160647942453142	0.312170117542921	COIL	8161
FC_HUWE1	ENSG00000261949	22.0943154758867	0.268934085675767	0.19172248671076	1.40272583717054	0.160698609618144	0.312226742652587	GFY	100507003
FC_HUWE1	ENSG00000183291	2839.698217722	-0.145275395319431	0.103576274021366	-1.4025933708473	0.160738129746258	0.312240703474075	SELENOF	9403
FC_HUWE1	ENSG00000109794	148.048627658128	-0.187208127724941	0.133476264484062	-1.40255743932132	0.160748850857758	0.312240703474075	FAM149A	25854
FC_HUWE1	ENSG00000166794	5733.62813720535	-0.141808153475737	0.101119034978818	-1.4023883189297	0.160799319611042	0.312296911038907	PPIB	5479
FC_HUWE1	ENSG00000170498	68.1476233222024	0.261139256511709	0.186221280018199	1.40230620521021	0.160823828229646	0.312302691744917	KISS1	3814
FC_HUWE1	ENSG00000168811	19.480446655839	-0.269873384704405	0.192497078808494	-1.40196093558848	0.160926912313326	0.312419212447127	IL12A	3592
FC_HUWE1	ENSG00000196591	3385.56588176008	-0.116112936867186	0.0828187867965232	-1.40201204773094	0.16091164906793	0.312419212447127	HDAC2	3066
FC_HUWE1	ENSG00000129437	19.7852047567523	0.269738466068545	0.19242662189811	1.40177311958099	0.160983007828578	0.31248628821543	KLK14	43847
FC_HUWE1	ENSG00000147381	4756.65110136643	0.151788824381143	0.108307770451823	1.40145830486522	0.161077067521408	0.31262702894828	MAGEA4	4103
FC_HUWE1	ENSG00000135314	1480.13282395785	-0.157729430413219	0.112565471575925	-1.40122391178214	0.161147125961125	0.312721155330499	KHDC1	80759
FC_HUWE1	ENSG00000185246	1202.82060959812	-0.12949002716643	0.0924318792913912	-1.40092388209714	0.161236836301377	0.312853387787982	PRPF39	55015
FC_HUWE1	ENSG00000198356	1879.13970152211	-0.156383915216461	0.111670541477533	-1.40040437833754	0.161392259654291	0.313071196205141	GET3	439
FC_HUWE1	ENSG00000154727	1163.22952105732	-0.157298587621557	0.112322658126322	-1.40041724657775	0.161388408412262	0.313071196205141	GABPA	2551
FC_HUWE1	ENSG00000153560	1013.90031438505	0.157643817310384	0.112586046008909	1.40020742266683	0.161451213745332	0.313143675335958	UBP1	7342
FC_HUWE1	ENSG00000165181	1451.1325473168	-0.152828057955827	0.109174813892681	-1.3998472038254	0.161559078929569	0.313310988206241	SHOC1	158401
FC_HUWE1	ENSG00000101213	105.262016403933	0.199971725624519	0.142862574631453	1.39974885753244	0.161588537539833	0.313326223058521	PTK6	5753
FC_HUWE1	ENSG00000183475	606.745721947936	-0.135653260341224	0.0969373776141987	-1.3993906548732	0.161695867713088	0.313476351214014	ASB7	140460
FC_HUWE1	ENSG00000099617	185.674870953219	0.184212437446482	0.131641787946344	1.39934621308521	0.161709187795315	0.313476351214014	EFNA2	1943
FC_HUWE1	ENSG00000204574	3766.05637343094	-0.0927275137240295	0.0662739578413552	-1.39915461131804	0.161766624116674	0.313545785939896	ABCF1	23
FC_HUWE1	ENSG00000198399	2052.35304815388	-0.108940610790702	0.0778705956399096	-1.39899547313682	0.161814340559439	0.31359636497516	ITSN2	50618
FC_HUWE1	ENSG00000109576	453.227580098026	-0.119316842762069	0.0853009629752264	-1.39877486256189	0.16188050663221	0.313682681121387	AADAT	51166
FC_HUWE1	ENSG00000123977	12.8779480211649	0.263943722552788	0.188722638159272	1.39858008094415	0.161938942994375	0.313712091517351	DAW1	164781
FC_HUWE1	ENSG00000087460	26219.9753087759	0.113632929088978	0.0812466766578944	1.39861633439424	0.161928065404196	0.313712091517351	GNAS	2778
FC_HUWE1	ENSG00000065675	417.947191479053	0.126420719333553	0.0903982431575911	1.39848646298539	0.161967034949011	0.313720932872963	PRKCQ	5588
FC_HUWE1	ENSG00000101442	411.661559432401	-0.132369543425821	0.0946564522555793	-1.39842071270973	0.161986766842638	0.313720932872963	ACTR5	79913
FC_HUWE1	ENSG00000070269	946.388098015557	-0.128427267126389	0.0918598419384931	-1.39807846841692	0.162089504886152	0.313877994508511	TMEM260	54916
FC_HUWE1	ENSG00000145349	2133.62097394202	-0.0953011434330605	0.0681751736521979	-1.39788633204293	0.162147203702203	0.313932223827662	CAMK2D	817
FC_HUWE1	ENSG00000112893	4253.06429974193	-0.119569784146484	0.085538897650489	-1.39784106915949	0.162160798463654	0.313932223827662	MAN2A1	4124
FC_HUWE1	ENSG00000006432	2019.08500841916	-0.108223149318839	0.0774515702387892	-1.39730090668503	0.162323103304199	0.314204496239703	MAP3K9	4293
FC_HUWE1	ENSG00000091483	1655.76074823802	-0.108949406482614	0.0779778854283454	-1.39718339224174	0.16235842958139	0.314230939771616	FH	2271
FC_HUWE1	ENSG00000156853	318.33219757314	0.154591020077012	0.110659855950967	1.39699278250922	0.162415741530579	0.314299921969249	ZNF689	115509
FC_HUWE1	ENSG00000110435	1015.29170985829	0.092345579235732	0.0661510879628849	1.39597974998603	0.162720593207037	0.314847850036667	PDHX	8050
FC_HUWE1	ENSG00000091129	99.2449588159148	0.194177896003097	0.139140722281869	1.39555043856776	0.162849915945401	0.315056046534894	NRCAM	4897
FC_HUWE1	ENSG00000116691	656.527168954526	0.158879024722438	0.113867013017606	1.39530335003933	0.162924382286666	0.315154051193841	MIIP	60672
FC_HUWE1	ENSG00000162374	38.9975779915033	-0.256343223197497	0.183727215446263	-1.39523816640259	0.162944031294995	0.315154051193841	ELAVL4	1996
FC_HUWE1	ENSG00000174780	6374.55259394076	-0.114082565882356	0.0817824028996536	-1.39495248167671	0.163030169411572	0.315278610286058	SRP72	6731
FC_HUWE1	ENSG00000117118	783.944016102242	-0.11002095869253	0.078882161736455	-1.39475080640043	0.16309099812606	0.315342081501807	SDHB	6390
FC_HUWE1	ENSG00000158163	480.986917029965	0.128928872066805	0.0924420432206726	1.3946995065766	0.163106473760794	0.315342081501807	DZIP1L	199221
FC_HUWE1	ENSG00000103248	641.355065316536	0.119425794945413	0.0856370396189447	1.39455772264917	0.163149251524273	0.315382746115961	MTHFSD	64779
FC_HUWE1	ENSG00000273604	314.856937099375	-0.150199171701586	0.107718198930744	-1.39437136150183	0.163205491589804	0.315449420311636	EPOP	100170841
FC_HUWE1	ENSG00000081377	725.452844079872	-0.119364762057962	0.0856136383563566	-1.39422601760155	0.163249363615573	0.315492174534347	CDC14B	8555
FC_HUWE1	ENSG00000214960	73.1122611545318	-0.216964793105938	0.155674834382303	-1.39370498749413	0.163406709516846	0.315754185296076	CRPPA	729920
FC_HUWE1	ENSG00000182575	21.2773579576885	0.268055190003895	0.192354217595486	1.39354984442091	0.163453583261597	0.315802687042255	NXPH3	11248
FC_HUWE1	ENSG00000179271	388.500587489654	0.14506007955539	0.104125700480485	1.39312464536627	0.163582101617108	0.315983224709309	GADD45GIP1	90480
FC_HUWE1	ENSG00000147996	1776.35819226103	-0.128113588594817	0.0919631802594714	-1.39309654400107	0.163590598065513	0.315983224709309	ZNG1E	220869
FC_HUWE1	ENSG00000163945	825.980999363585	0.124013636936216	0.0890337831374868	1.39288293236639	0.163655194422699	0.316065904115422	UVSSA	57654
FC_HUWE1	ENSG00000181409	116.97427602762	0.235013471787539	0.168819306204022	1.39210068487972	0.163891910898973	0.31648093139112	AATK	9625
FC_HUWE1	ENSG00000144451	704.333231845952	-0.147783324832451	0.106201061458959	-1.39154282266343	0.164060883532507	0.316765049887577	SPAG16	79582
FC_HUWE1	ENSG00000087842	238.096428454465	0.157129779913009	0.112941573152945	1.39124837317632	0.164150123166066	0.316895166564704	PIR	8544
FC_HUWE1	ENSG00000153066	876.491880475	0.125656169373381	0.0903356985875846	1.39099128404427	0.164228069791505	0.317003450127227	TXNDC11	51061
FC_HUWE1	ENSG00000286252	23.6338898113841	0.267813650635552	0.192599210959874	1.39052309353099	0.164370091677087	0.317235370550162	NA	NA
FC_HUWE1	ENSG00000093144	1490.46975480461	-0.153510262277152	0.110416494505363	-1.39028378834918	0.164442718726511	0.317333314583463	ECHDC1	55862
FC_HUWE1	ENSG00000120328	242.893226258568	-0.177416318667721	0.127633014822572	-1.39005036364889	0.164513584384399	0.317427833964523	PCDHB12	56124
FC_HUWE1	ENSG00000140379	25.977886218732	0.265946792404932	0.19134898723969	1.38985210343339	0.164573792479937	0.317501767242485	BCL2A1	597
FC_HUWE1	ENSG00000166199	419.223101583698	-0.135370446715683	0.0974187090582874	-1.38957339944516	0.164658457974043	0.317622858685399	ALKBH3	221120
FC_HUWE1	ENSG00000140548	562.584998424629	0.147924410312656	0.106468269902489	1.38937554304334	0.164718583262135	0.317696586653459	ZNF710	374655
FC_HUWE1	ENSG00000029639	491.653756724953	-0.144151786061642	0.10377135143373	-1.38912892691486	0.164793548968127	0.317798914271202	TFB1M	51106
FC_HUWE1	ENSG00000203772	98.9166536413426	-0.216109135729237	0.155596312473139	-1.38890910905452	0.164860390259838	0.317885549099799	SPRN	503542
FC_HUWE1	ENSG00000139370	733.318605434734	-0.108424940971165	0.0780810425726628	-1.38862055882853	0.164948162381821	0.317994619054833	SLC15A4	121260
FC_HUWE1	ENSG00000183323	401.855741852205	0.154872228081742	0.11153288893284	1.38857900627858	0.164960804865455	0.317994619054833	CCDC125	202243
FC_HUWE1	ENSG00000099977	1225.19523563137	-0.143501764566244	0.103352524020768	-1.38846889251982	0.164994310823354	0.318016941419525	DDT	1652
FC_HUWE1	ENSG00000099977	1225.19523563137	-0.143501764566244	0.103352524020768	-1.38846889251982	0.164994310823354	0.318016941419525	DDT	100037417
FC_HUWE1	ENSG00000187147	446.944674078617	-0.145133475070188	0.104537845687333	-1.38833428330132	0.16503527734002	0.318053635734739	RNF220	55182
FC_HUWE1	ENSG00000186583	303.162923238267	-0.166705176663969	0.120098371211971	-1.38807191955783	0.165115146244732	0.318165282467596	SPATC1	375686
FC_HUWE1	ENSG00000117697	697.617868605567	-0.123145179659984	0.0887387516250839	-1.38772720378426	0.165220129019624	0.318308354217157	NSL1	25936
FC_HUWE1	ENSG00000116106	93.1569318410343	0.194312174442305	0.140029874277001	1.38764799615491	0.165244258704845	0.318308354217157	EPHA4	2043
FC_HUWE1	ENSG00000172139	159.69913291297	0.187262895095061	0.134953357785745	1.38761197325941	0.165255233539382	0.318308354217157	SLC9C1	285335
FC_HUWE1	ENSG00000116205	442.871191799217	-0.127101274044966	0.091644376634407	-1.38689659652557	0.16547329582722	0.318652312491243	TCEANC2	127428
FC_HUWE1	ENSG00000176387	23.5858293677235	0.263848082613	0.190245515686483	1.38688200697362	0.165477745289854	0.318652312491243	HSD11B2	3291
FC_HUWE1	ENSG00000196911	316.657710347948	-0.166913391737314	0.120358150899529	-1.38680588302364	0.165500962725112	0.3186547143721	KPNA5	3841
FC_HUWE1	ENSG00000177943	699.196813384486	0.198160205741527	0.142910456065031	1.3866039700507	0.165562557075377	0.318730996525254	MAMDC4	158056
FC_HUWE1	ENSG00000188846	8237.76803894925	-0.151185762511566	0.109068138025256	-1.38615882923166	0.165698409969805	0.318950197505249	RPL14	9045
FC_HUWE1	ENSG00000215817	208.961341445676	0.187237568510312	0.135090521926961	1.38601558302917	0.165742145228953	0.318992048089269	ZC3H11B	643136
FC_HUWE1	ENSG00000137822	479.897867945362	0.147859975946505	0.106692151481277	1.38585616555358	0.165790828035448	0.319014558616179	TUBGCP4	27229
FC_HUWE1	ENSG00000114127	1211.26944463455	-0.112971001276275	0.0815184672610425	-1.38583323597723	0.1657978311396	0.319014558616179	XRN1	54464
FC_HUWE1	ENSG00000143036	200.468210828449	-0.160821689741579	0.116134240438964	-1.38479133400886	0.16611628154921	0.319480370057352	SLC44A3	126969
FC_HUWE1	ENSG00000089050	896.251306469946	-0.148839007843119	0.107475784241206	-1.38486086790567	0.166095014660553	0.319480370057352	RBBP9	10741
FC_HUWE1	ENSG00000186001	1530.93492084096	0.10079777330857	0.0727911612254247	1.38475292345471	0.16612803026562	0.319480370057352	LRCH3	84859
FC_HUWE1	ENSG00000134056	351.273051180208	-0.216369622614121	0.156236959557839	-1.38488116529188	0.166088807106779	0.319480370057352	KGD4	92259
FC_HUWE1	ENSG00000120451	1929.31584438445	-0.108781073567757	0.0785770506981202	-1.38438733194092	0.166239885788108	0.319653096045435	SNX19	399979
FC_HUWE1	ENSG00000143110	33.0360587820527	-0.246105874827696	0.177898049008472	-1.38340963377275	0.166539298275532	0.320186370915736	C1orf162	128346
FC_HUWE1	ENSG00000198610	18.2945911389053	-0.265527423354534	0.191955499885373	-1.38327593381328	0.166580274343994	0.320222703656102	AKR1C4	1109
FC_HUWE1	ENSG00000136807	1326.9054202248	0.125001438720542	0.0903712023422634	1.38319990750065	0.166603578100573	0.320225059206297	CDK9	1025
FC_HUWE1	ENSG00000162650	354.064638825866	0.1623568580326	0.117388026134957	1.38307852494209	0.166640789635851	0.32025414242459	ATXN7L2	127002
FC_HUWE1	ENSG00000111142	2014.33224734507	-0.120423091526315	0.0870907404045937	-1.38273128655091	0.16674727496414	0.320348898174499	METAP2	10988
FC_HUWE1	ENSG00000132958	50.4112641318118	0.227411848084333	0.164469206072887	1.38270168327773	0.166756355572081	0.320348898174499	TPTE2	93492
FC_HUWE1	ENSG00000077264	836.248400529596	-0.135584063846339	0.0980494360234735	-1.38281329648729	0.166722120900548	0.320348898174499	PAK3	5063
FC_HUWE1	ENSG00000135424	1751.93258510494	0.11377614733319	0.0822980886877531	1.38248833171409	0.166821810744011	0.320432200110069	ITGA7	3679
FC_HUWE1	ENSG00000158480	461.6462095193	0.172188631624638	0.124567624057932	1.3822904059289	0.166882550631268	0.320506424040773	SPATA2	9825
FC_HUWE1	ENSG00000123095	870.710028271377	-0.174857818112321	0.126513264888294	-1.3821303107363	0.166931693144154	0.32055835791908	BHLHE41	79365
FC_HUWE1	ENSG00000198824	1248.41950665837	-0.0987958031962323	0.07150025798855	-1.38175449957192	0.16704709414674	0.320652601046099	CHAMP1	283489
FC_HUWE1	ENSG00000080603	162.144541651839	0.168743555686553	0.122122040855806	1.38176167466604	0.167044890316599	0.320652601046099	SRCAP	10847
FC_HUWE1	ENSG00000231989	84.9245786956701	0.202915696507712	0.146847451903502	1.38181285325301	0.167029171447449	0.320652601046099	PPP1R2B	153743
FC_HUWE1	ENSG00000198720	555.244776198023	0.181008806032312	0.131007964338721	1.38166261071208	0.167075319741549	0.320664342666591	ANKRD13B	124930
FC_HUWE1	ENSG00000231500	13360.4353252974	-0.188731013325469	0.136610729422026	-1.38152408763173	0.167117876790909	0.320703583616744	RPS18	6222
FC_HUWE1	ENSG00000196296	183.531016667844	0.16167483661746	0.117049539804729	1.38125136491078	0.167201686447103	0.320803144654581	ATP2A1	487
FC_HUWE1	ENSG00000040199	1149.0540232789	-0.0943500658762846	0.068309652777366	-1.38121132285344	0.167213994318025	0.320803144654581	PHLPP2	23035
FC_HUWE1	ENSG00000146535	750.94951586392	0.146860373712474	0.106352253137279	1.38088634119398	0.1673139102809	0.320952381260966	GNA12	2768
FC_HUWE1	ENSG00000124257	13.6688304697958	-0.265484741858239	0.192281412066138	-1.38070934161292	0.167368347858213	0.320971904976268	NEURL2	140825
FC_HUWE1	ENSG00000155093	1658.99679489934	0.148010670092375	0.107194739807122	1.3807643020422	0.167351442932857	0.320971904976268	PTPRN2	5799
FC_HUWE1	ENSG00000168090	2032.30950876093	0.122729640507755	0.088957277438212	1.37964699507581	0.167695360312415	0.321556518504926	COPS6	10980
FC_HUWE1	ENSG00000115468	108.050246178933	-0.199567598528197	0.14468320673319	-1.37934182573254	0.167789386476329	0.321694284395595	EFHD1	80303
FC_HUWE1	ENSG00000180720	313.623841029133	0.171369583872281	0.124296603272966	1.3787149395864	0.16798266146007	0.32182355287559	CHRM4	1132
FC_HUWE1	ENSG00000162174	278.619838387435	-0.16237672575455	0.117763037783612	-1.37884287642881	0.167943203739518	0.32182355287559	ASRGL1	80150
FC_HUWE1	ENSG00000179111	246.751324329511	-0.172055076104336	0.124791502285127	-1.37874032248783	0.167974832423316	0.32182355287559	HES7	84667
FC_HUWE1	ENSG00000125885	36.5298734402509	0.265571635115219	0.192589731468716	1.37895012932378	0.16791013063449	0.32182355287559	MCM8	84515
FC_HUWE1	ENSG00000163938	2111.60106842617	-0.110439312772425	0.0800894380573019	-1.37894977729034	0.167910239181499	0.32182355287559	GNL3	26354
FC_HUWE1	ENSG00000285655	7.17265335404301	-0.245514352484878	0.17807782359512	-1.37869133577847	0.16798994200366	0.32182355287559	NA	NA
FC_HUWE1	ENSG00000182199	3758.26158353462	0.102275615788605	0.0741941717048144	1.37848584920543	0.168053333903409	0.321878094074851	SHMT2	6472
FC_HUWE1	ENSG00000103152	355.70524885931	0.183174630387633	0.132890927949038	1.37838325922353	0.1680849892804	0.321878094074851	MPG	4350
FC_HUWE1	ENSG00000113013	17493.1464212615	-0.103292812752955	0.0749375760789814	-1.37838475912388	0.168084526435798	0.321878094074851	HSPA9	3313
FC_HUWE1	ENSG00000100084	494.743117007277	0.12587628148967	0.0913281177772506	1.37828616808552	0.168114952045899	0.321892972207752	HIRA	7290
FC_HUWE1	ENSG00000172456	349.735669302176	0.126458620765384	0.0917758918509946	1.37790674887366	0.168232080990906	0.32198972059806	FGGY	55277
FC_HUWE1	ENSG00000242259	12.0901371183517	0.24874996686822	0.180520403034411	1.37796040052494	0.168215514692309	0.32198972059806	C22orf39	128977
FC_HUWE1	ENSG00000197275	65.0969197296361	0.228455881372137	0.165784202808668	1.37803166708108	0.168193511242028	0.32198972059806	RAD54B	25788
FC_HUWE1	ENSG00000102978	1137.64154381285	-0.110193913167594	0.0799762767719097	-1.37783249752753	0.168255009984497	0.32199111555814	POLR2C	5432
FC_HUWE1	ENSG00000143198	989.425713050419	-0.165546217019782	0.120161442232834	-1.37769831939107	0.168296450464517	0.32202793107353	MGST3	4259
FC_HUWE1	ENSG00000142675	142.61900723501	-0.206182135282635	0.149683129171525	-1.37745740902014	0.168370874073981	0.322089697804164	CNKSR1	10256
FC_HUWE1	ENSG00000188811	693.11133888792	-0.152097392137123	0.110420367182467	-1.37743965192387	0.16837636068984	0.322089697804164	NHLRC3	387921
FC_HUWE1	ENSG00000187531	895.526598535077	0.121916663968349	0.0885135721051835	1.37737819261741	0.1683953515202	0.322089697804164	SIRT7	51547
FC_HUWE1	ENSG00000182518	287.627627187766	-0.163511556113508	0.118726882019125	-1.37720753154428	0.168448093957624	0.322148095300815	VCF2	90736
FC_HUWE1	ENSG00000166847	1673.54710883838	0.110040403783606	0.0799123906113791	1.37701303817504	0.16850821683063	0.322220590232229	DCTN5	84516
FC_HUWE1	ENSG00000099904	1905.33665356544	0.189559338578352	0.137714212755646	1.37646895542072	0.168676492265379	0.32249984758991	ZDHHC8	29801
FC_HUWE1	ENSG00000126775	423.028652950812	0.123829881376903	0.0899675738302983	1.37638346912053	0.168702943166332	0.322507906640896	ATG14	22863
FC_HUWE1	ENSG00000122432	19.9732066417311	0.263453700138775	0.191537888847599	1.3754651976372	0.168987268144566	0.322968137690917	SPATA1	100505741
FC_HUWE1	ENSG00000147454	2695.11240289647	-0.102067151357387	0.074205716292501	-1.37546211339114	0.168988223726997	0.322968137690917	SLC25A37	51312
FC_HUWE1	ENSG00000091164	1409.66829275234	-0.118746040839313	0.0863835084248082	-1.37463785628335	0.169243746093879	0.323383375781585	TXNL1	9352
FC_HUWE1	ENSG00000168785	1632.19547290758	0.0936615991829307	0.0681364846595398	1.37461742634557	0.169250083119003	0.323383375781585	TSPAN5	10098
FC_HUWE1	ENSG00000151067	676.252508141755	-0.164477042028271	0.119688056124673	-1.37421433143624	0.169375152820083	0.323579717663656	CACNA1C	775
FC_HUWE1	ENSG00000151067	676.252508141755	-0.164477042028271	0.119688056124673	-1.37421433143624	0.169375152820083	0.323579717663656	CACNA1C	100874369
FC_HUWE1	ENSG00000007341	558.588180523089	-0.153974276520248	0.112072954140132	-1.37387541625542	0.169480362874067	0.32373807231996	ST7L	54879
FC_HUWE1	ENSG00000196950	1843.6996547174	-0.13915212623777	0.101297677924622	-1.37369512400192	0.169536351291014	0.323802375444413	SLC39A10	57181
FC_HUWE1	ENSG00000136197	13.6157982643716	-0.264268481304214	0.192431049088292	-1.37331518253565	0.169654384693273	0.323985147543282	C7orf25	79020
FC_HUWE1	ENSG00000135763	985.923326927025	-0.133110980713201	0.0969424042686102	-1.37309345396854	0.169723295813557	0.324074076155848	URB2	9816
FC_HUWE1	ENSG00000188706	496.504522979273	-0.1337329086358	0.0974195004922461	-1.3727529699913	0.169829155832626	0.324233523258708	ZDHHC9	51114
FC_HUWE1	ENSG00000102753	1418.19602101659	-0.127386216815724	0.0928192014207048	-1.37241233350353	0.169935112792644	0.324393113443605	KPNA3	3839
FC_HUWE1	ENSG00000111328	1578.0358830227	-0.108672981021558	0.0791907954556665	-1.37229308527904	0.169972217353977	0.324421244966718	CDK2AP1	8099
FC_HUWE1	ENSG00000078967	630.666735093665	-0.1225390906468	0.0893035642488284	-1.37216349288554	0.170012547430223	0.324455524727363	UBE2D4	51619
FC_HUWE1	ENSG00000182103	89.8740445303916	0.219663032560522	0.160112732506501	1.37192732346631	0.170086063482	0.324553119950391	FAM181B	220382
FC_HUWE1	ENSG00000135966	2102.73256857224	0.0949648486719624	0.0692506038810432	1.37132159648875	0.170274726261072	0.324870380122413	TGFBRAP1	9392
FC_HUWE1	ENSG00000054267	1220.46354467248	-0.121187450099306	0.0883892095136089	-1.37106611504029	0.170354346805308	0.324957080659076	ARID4B	51742
FC_HUWE1	ENSG00000141232	721.477245790247	0.12983853646919	0.0947028908973251	1.37100921882056	0.170372082254346	0.324957080659076	TOB1	10140
FC_HUWE1	ENSG00000145779	283.317751782003	0.148435532525669	0.108271224252736	1.3709601378403	0.170387382681486	0.324957080659076	TNFAIP8	25816
FC_HUWE1	ENSG00000159231	41.0913233345464	0.240567799050913	0.175514029599008	1.37064711921053	0.170484986836633	0.325100479763151	CBR3	874
FC_HUWE1	ENSG00000106211	6160.77082740651	0.128363222901747	0.0936800343807298	1.37023031375137	0.170615018385428	0.325305669339062	HSPB1	3315
FC_HUWE1	ENSG00000186867	545.900314376764	-0.121385020725142	0.0886110579038853	-1.36986312539916	0.170729632342124	0.325481412656437	QRFPR	84109
FC_HUWE1	ENSG00000116667	930.858137963763	-0.157997873747095	0.115420387574392	-1.36889051464379	0.171033501194153	0.326017860601918	C1orf21	81563
FC_HUWE1	ENSG00000008277	372.433294211592	0.168969248876293	0.123464544307824	1.36856495784746	0.171135304011513	0.326169047225097	ADAM22	53616
FC_HUWE1	ENSG00000119242	180.732493593054	-0.164194238024124	0.120025305954601	-1.36799682965381	0.171313068476434	0.326464951410091	CCDC92	80212
FC_HUWE1	ENSG00000177910	124.783485050564	-0.187273635728282	0.136913538601678	-1.36782408548446	0.171367146660289	0.326525104461486	SPATA31C2	645961
FC_HUWE1	ENSG00000261594	19.1726491976291	0.261742675345097	0.191450073273386	1.3671589196591	0.171575498571231	0.326879158186934	TPBGL	100507050
FC_HUWE1	ENSG00000250067	100.660967744122	0.198905800773361	0.145513102841284	1.36692708003289	0.17164816294601	0.32697464609521	YJEFN3	374887
FC_HUWE1	ENSG00000070886	40.7298767475648	0.250425392568218	0.183274609408754	1.3663943596775	0.171815218183468	0.327249891599871	EPHA8	2046
FC_HUWE1	ENSG00000164342	162.100744026255	-0.188555232753861	0.138015219638676	-1.36619159283663	0.17187883559201	0.327278154331114	TLR3	7098
FC_HUWE1	ENSG00000152926	97.4326795771307	0.194042878439086	0.142053185325367	1.36598752076301	0.171942880309093	0.327278154331114	ZNF117	51351
FC_HUWE1	ENSG00000152926	97.4326795771307	0.194042878439086	0.142053185325367	1.36598752076301	0.171942880309093	0.327278154331114	ZNF117	109504726
FC_HUWE1	ENSG00000106617	160.88765220461	-0.161146825415127	0.117950079629087	-1.36622905149262	0.171867081738524	0.327278154331114	PRKAG2	51422
FC_HUWE1	ENSG00000164830	2069.59743978235	-0.0994595368022081	0.0728104280600383	-1.36600675826539	0.171936842168126	0.327278154331114	OXR1	55074
FC_HUWE1	ENSG00000072315	6.66700722777705	0.235452159399899	0.172354824627436	1.36608975065743	0.171910794879682	0.327278154331114	TRPC5	7224
FC_HUWE1	ENSG00000165609	896.350569489135	-0.129314479662781	0.09470293058459	-1.36547495272362	0.17210382024288	0.327541504894728	NUDT5	11164
FC_HUWE1	ENSG00000160219	148.506861006232	-0.174202684969768	0.127602280348164	-1.36520040625022	0.172190070730475	0.327662658865758	GAB3	139716
FC_HUWE1	ENSG00000102125	650.953880677406	0.134401495441266	0.0984569042266221	1.36507943751622	0.172228084074635	0.32769200202263	TAFAZZIN	6901
FC_HUWE1	ENSG00000099256	450.433935636236	-0.146022052437053	0.106982965799243	-1.36490936988108	0.172281536926889	0.327750709809496	PRTFDC1	56952
FC_HUWE1	ENSG00000037280	442.320131352897	0.171986528237019	0.126052905140629	1.36439955941631	0.172441846499019	0.328012661196298	FLT4	2324
FC_HUWE1	ENSG00000144857	283.939618861836	0.212619605915704	0.155942943666056	1.36344486590569	0.172742349318516	0.328541179453941	BOC	91653
FC_HUWE1	ENSG00000116406	1364.14377452501	-0.120948773992523	0.0887412781289182	-1.36293702933617	0.172902357277718	0.328802384942444	EDEM3	80267
FC_HUWE1	ENSG00000139641	5845.51169499297	0.106402294278929	0.078107729984083	1.36225050069452	0.173118843244234	0.329170910122492	ESYT1	23344
FC_HUWE1	ENSG00000142676	10630.6929407919	-0.184859321851652	0.135716880850672	-1.36209527284267	0.173167819970491	0.329220875717919	RPL11	6135
FC_HUWE1	ENSG00000186222	257.323913896245	0.145782627229976	0.107055380822594	1.36174964873142	0.173276906788189	0.329385092536815	BLOC1S4	55330
FC_HUWE1	ENSG00000113070	184.797706824628	0.162898337873984	0.119659795579857	1.36134561390983	0.173404494459103	0.329584430302035	HBEGF	1839
FC_HUWE1	ENSG00000224470	15.8221470925144	-0.260357040989984	0.191327570005517	-1.36079207498677	0.173579407078229	0.329873653074244	ATXN1L	342371
FC_HUWE1	ENSG00000213023	106.771544132526	0.219456765946838	0.161303234871696	1.36052303056042	0.173664469952611	0.329992070246648	SYT3	84258
FC_HUWE1	ENSG00000156504	720.383114901147	-0.127179926127088	0.0935104740134701	-1.3600607575657	0.173810697982322	0.330226665383232	PABIR2	159090
FC_HUWE1	ENSG00000181019	3385.11805556102	0.0867882114292305	0.0638155568385845	1.35998517804606	0.173834614342556	0.330228846944916	NQO1	1728
FC_HUWE1	ENSG00000179388	19.294464738917	0.261818888026033	0.192543558774965	1.35979042712113	0.173896252595362	0.330302677795066	EGR3	1960
FC_HUWE1	ENSG00000274523	1151.50769597972	0.138186194893541	0.101632762675491	1.35966189696883	0.173936941057027	0.330336701989148	RCC1L	81554
FC_HUWE1	ENSG00000008130	1158.56189894731	0.110331527801255	0.0811632268909291	1.35937828038212	0.174026749994223	0.330463993442813	NADK	65220
FC_HUWE1	ENSG00000293237	268.788823561908	0.145218106011156	0.106836719642476	1.35925275969836	0.174066507945858	0.330496220872721	HTR7P1	93164
FC_HUWE1	ENSG00000205542	4696.00303665003	-0.234128833656016	0.172296769552582	-1.35886954969613	0.17418792947325	0.330683472392672	TMSB4X	7114
FC_HUWE1	ENSG00000134333	13395.9802544609	-0.0994703148478557	0.0732241412328114	-1.35843607276453	0.174325354499362	0.330901052435381	LDHA	3939
FC_HUWE1	ENSG00000169020	136.039719362859	0.245364878972079	0.180643468529957	1.35828259371242	0.174374031307535	0.330950137409641	ATP5ME	521
FC_HUWE1	ENSG00000092208	352.447692081457	-0.160274503647361	0.11800643919866	-1.35818439006998	0.174405182509948	0.330965951475113	GEMIN2	8487
FC_HUWE1	ENSG00000143294	1317.52922216684	0.146483879186552	0.107878668697852	1.35785768358734	0.174508847063967	0.331119350839321	PRCC	5546
FC_HUWE1	ENSG00000124422	9293.89375091779	-0.0914268206697156	0.0673511712038808	-1.35746445140434	0.174633681344199	0.33131287301717	USP22	23326
FC_HUWE1	ENSG00000271447	12.7363190968379	-0.260800253637873	0.192195087362938	-1.35695587861402	0.174795230148821	0.33156698947125	MMP28	79148
FC_HUWE1	ENSG00000152784	148.811225424039	0.162113631376046	0.119473628378861	1.35689887028433	0.174813345869184	0.33156698947125	PRDM8	56978
FC_HUWE1	ENSG00000136943	680.489587186875	0.134487272054038	0.0991234568899987	1.35676535376772	0.174855779326894	0.331604108702572	CTSV	1515
FC_HUWE1	ENSG00000189348	17.091378454778	-0.261184672476015	0.192560685052262	-1.35637589991502	0.174979597246953	0.33179553908613	FAM90A27P	NA
FC_HUWE1	ENSG00000161013	3223.67093091906	0.166547743927787	0.122807006307627	1.35617461035237	0.175043618291253	0.331873547672723	MGAT4B	11282
FC_HUWE1	ENSG00000079785	3467.11078851522	0.111651736272437	0.0823452371253287	1.35589792646421	0.175131647363465	0.331997047883897	DDX1	1653
FC_HUWE1	ENSG00000117632	7521.44686205722	0.114874594516338	0.0847367191615481	1.35566488357111	0.17520581734949	0.332007469929057	STMN1	3925
FC_HUWE1	ENSG00000198125	23.3716531146995	0.253438390224231	0.186942171574498	1.35570475131255	0.175193127080267	0.332007469929057	MB	4151
FC_HUWE1	ENSG00000137098	31.0243301681904	-0.25364821168983	0.187094709325759	-1.35572092125915	0.175187980232869	0.332007469929057	SPAG8	26206
FC_HUWE1	ENSG00000168781	2245.37848249115	0.112214691105084	0.0827827983236611	1.35553150385605	0.175248278326981	0.332044549817706	PPIP5K1	9677
FC_HUWE1	ENSG00000072609	366.053138781728	0.145039571360408	0.107006905603711	1.35542253597677	0.175282973578208	0.33206690814764	CHFR	55743
FC_HUWE1	ENSG00000172476	95.7868383964809	-0.191070734799852	0.140977487244717	-1.35532799267574	0.175313080211891	0.332080568811971	RAB40A	142684
FC_HUWE1	ENSG00000177508	405.587183197107	0.130801568044415	0.0965248811892511	1.35510726802097	0.175383383407529	0.332083628321515	IRX3	79191
FC_HUWE1	ENSG00000020256	1398.13471924387	0.112170563995439	0.0827741172313255	1.35514056503871	0.175372776599432	0.332083628321515	ZFP64	55734
FC_HUWE1	ENSG00000136897	505.712842545625	-0.130305841648541	0.0961513672336682	-1.35521569164867	0.175348846678666	0.332083628321515	MRPL50	54534
FC_HUWE1	ENSG00000184209	320.808885749232	0.154161495649564	0.113779035889651	1.35492003816133	0.175443034633824	0.332153214244744	SNRNP35	11066
FC_HUWE1	ENSG00000167173	703.732247664236	0.184226096072344	0.135992349906212	1.3546798492665	0.175519580711431	0.332236634396804	C15orf39	56905
FC_HUWE1	ENSG00000166509	31.0538284938006	0.24903343794023	0.183837624618047	1.35463803156529	0.1755329101891	0.332236634396804	CLEC3A	10143
FC_HUWE1	ENSG00000094914	1284.34356767951	0.113966620086977	0.0841371265402644	1.3545342558429	0.175565992174695	0.332255891245013	AAAS	8086
FC_HUWE1	ENSG00000166669	230.616545975143	0.161556236948809	0.11928666868355	1.35435282694828	0.175623839881175	0.332322005692962	ATF7IP2	80063
FC_HUWE1	ENSG00000177370	312.702233634536	-0.142629999722437	0.10533468356396	-1.35406491856817	0.175715667225306	0.332417155594268	TIMM22	29928
FC_HUWE1	ENSG00000198648	947.056605242221	-0.0963969026291799	0.0711959070274108	-1.3539669154305	0.175746933142326	0.332417155594268	STK39	27347
FC_HUWE1	ENSG00000170006	166.027967059763	-0.202853447770956	0.14982811262665	-1.35390778282336	0.175765800210455	0.332417155594268	TMEM154	201799
FC_HUWE1	ENSG00000224940	58.6892217658481	0.235468374887102	0.173908226359854	1.35398065874047	0.175742548367395	0.332417155594268	PRRT4	401399
FC_HUWE1	ENSG00000196419	10867.3014041642	-0.09190177755444	0.0678865248330855	-1.35375581207613	0.175814295488348	0.332465520438462	XRCC6	2547
FC_HUWE1	ENSG00000101265	915.497541432757	0.11331319489596	0.0837125122770681	1.35359926268753	0.17586426228675	0.332516654961156	RASSF2	9770
FC_HUWE1	ENSG00000137501	761.894226244967	0.16908704688232	0.124983032907193	1.35288001058413	0.176093966358301	0.332754141380273	SYTL2	54843
FC_HUWE1	ENSG00000105556	489.312017548491	0.163337637450966	0.120736240914179	1.35284680237037	0.176104577305225	0.332754141380273	MIER2	54531
FC_HUWE1	ENSG00000167671	1773.2600432112	0.164508763979687	0.121599053166351	1.35287865896977	0.176094398227333	0.332754141380273	UBXN6	80700
FC_HUWE1	ENSG00000285749	80.1108125954994	-0.195559745682788	0.144532429184682	-1.35305098506926	0.17603934280522	0.332754141380273	NA	NA
FC_HUWE1	ENSG00000157111	7.19076136479224	0.243596782920567	0.180037922366674	1.35303040447471	0.17604591729981	0.332754141380273	TMEM171	134285
FC_HUWE1	ENSG00000204740	11.1103784600962	0.253845196110619	0.187681606373572	1.35253102856202	0.176205499630139	0.332901467583111	MALRD1	340895
FC_HUWE1	ENSG00000107779	1729.33819838614	-0.0968679036010403	0.0716264567882273	-1.35240395720596	0.176246124209064	0.332911858008211	BMPR1A	657
FC_HUWE1	ENSG00000095397	233.476266076555	0.189598716806098	0.140197345032643	1.35237023755302	0.176256905518826	0.332911858008211	WHRN	25861
FC_HUWE1	ENSG00000171045	1288.44017511028	0.136507091748588	0.100949960253954	1.35222531445466	0.17630324791639	0.332956029658766	TSNARE1	203062
FC_HUWE1	ENSG00000130669	1696.82899013925	0.182405808433965	0.13490613058747	1.35209428689156	0.176345154724192	0.332991814102288	PAK4	10298
FC_HUWE1	ENSG00000167759	33.661554118862	0.245012838977807	0.181337009514228	1.35114635249669	0.176648555683918	0.33352130325951	KLK13	26085
FC_HUWE1	ENSG00000111276	1537.61551442378	-0.114168955270197	0.0845198146990971	-1.35079514403403	0.176761064054959	0.333685530141899	CDKN1B	1027
FC_HUWE1	ENSG00000157895	412.894370790237	0.137682125845735	0.101931549987403	1.35073120994187	0.176781550855651	0.333685530141899	C12orf43	64897
FC_HUWE1	ENSG00000158793	708.763232866665	-0.143933750614501	0.106573107500068	-1.35056351448145	0.176835294966672	0.333743541730202	NIT1	4817
FC_HUWE1	ENSG00000137714	394.462890590109	-0.132035272490295	0.097778878974315	-1.35034553346616	0.176905173109723	0.333831984228912	FDX1	2230
FC_HUWE1	ENSG00000101198	107.708872269523	0.192537719218834	0.14262936984752	1.34991635611003	0.177042814560421	0.334048261010062	NKAIN4	128414
FC_HUWE1	ENSG00000111605	2676.73261579615	0.101547615386261	0.0752702028631549	1.34910776806168	0.177302353524856	0.334450947525622	CPSF6	11052
FC_HUWE1	ENSG00000009950	28.6195537867317	-0.24880234796021	0.184412690480926	-1.34916066411353	0.177285366398519	0.334450947525622	MLXIPL	51085
FC_HUWE1	ENSG00000178568	34.6324200921509	0.25615641652176	0.189938960781866	1.34862492385615	0.177457470962378	0.334700020655179	ERBB4	2066
FC_HUWE1	ENSG00000115255	267.672214506845	0.178724881046217	0.132545356075532	1.3484054540875	0.177528010723356	0.334789528999032	REEP6	92840
FC_HUWE1	ENSG00000051596	1273.20885814551	0.14786348245101	0.109677097884057	1.34817099744306	0.177603390480419	0.334888140344253	THOC3	84321
FC_HUWE1	ENSG00000124789	1683.12253684611	0.101878478806762	0.0755730099633209	1.3480802055682	0.177632587222387	0.334899654890615	NUP153	9972
FC_HUWE1	ENSG00000143164	3195.9938417281	-0.1012067227605	0.0750789520022028	-1.34800393534437	0.177657116871324	0.334902368482154	DCAF6	55827
FC_HUWE1	ENSG00000100346	74.0843347148829	0.201759209623848	0.149690600198367	1.34784154353367	0.177709352917286	0.334957304056182	CACNA1I	8911
FC_HUWE1	ENSG00000173653	322.620698819732	0.134448107513486	0.0997861407621853	1.34736253438149	0.177863500848176	0.335160740067811	RCE1	9986
FC_HUWE1	ENSG00000038945	34.840673846597	0.244824149510723	0.181702821992704	1.34738771157089	0.177855396204517	0.335160740067811	MSR1	4481
FC_HUWE1	ENSG00000172361	115.520762273947	-0.198868417508716	0.147616700312829	-1.34719457275007	0.177917575442341	0.335219084725347	CFAP53	220136
FC_HUWE1	ENSG00000080986	2794.94108572391	0.113511853073093	0.0842645379104958	1.34708924878533	0.177951490325947	0.335239435730294	NDC80	10403
FC_HUWE1	ENSG00000135473	1521.29785235339	0.100329769855339	0.0744876782185485	1.34693109323356	0.178002426303468	0.335248304259901	PAN2	9924
FC_HUWE1	ENSG00000114125	85.0341472210525	-0.240536865354792	0.178580961858188	-1.34693453799293	0.178001316759939	0.335248304259901	RNF7	9616
FC_HUWE1	ENSG00000150459	1304.60701934543	-0.15298333547691	0.113612129039585	-1.34654052142274	0.178128261342114	0.335400850106927	SAP18	10284
FC_HUWE1	ENSG00000267795	17.1465835831356	0.258748974825987	0.192189672533288	1.34632091004354	0.178199045154715	0.335400850106927	SMIM22	440335
FC_HUWE1	ENSG00000155592	481.134869569488	0.128402310219368	0.0953689572823905	1.34637426976542	0.178181844646676	0.335400850106927	ZKSCAN2	342357
FC_HUWE1	ENSG00000084093	2893.41642072114	0.0928122021560856	0.0689319193529291	1.34643287213417	0.178162955595003	0.335400850106927	REST	5978
FC_HUWE1	ENSG00000213401	1614.75772727449	0.123797524557294	0.0919416618943295	1.34647908256844	0.178148061833705	0.335400850106927	MAGEA12	4111
FC_HUWE1	ENSG00000114698	249.182095733057	0.171830181552435	0.1276405283837	1.34620393481839	0.178236756446044	0.335428300959312	PLSCR4	57088
FC_HUWE1	ENSG00000011454	1517.14056689309	0.0949548790411042	0.0705463641547218	1.34599252815992	0.178304926269418	0.335513057941313	RABGAP1	23637
FC_HUWE1	ENSG00000196459	140.060094019783	-0.183225040630396	0.136144891011477	-1.34580915427043	0.178364072407129	0.335580815435595	TRAPPC2	6399
FC_HUWE1	ENSG00000161217	142.183675059485	-0.176869220683811	0.131481148293688	-1.34520593240287	0.178558740973657	0.335903499232416	PCYT1A	5130
FC_HUWE1	ENSG00000135778	1123.45309258699	-0.0995744694876831	0.0740372838435343	-1.34492331860955	0.178649998959468	0.335957613400033	NTPCR	84284
FC_HUWE1	ENSG00000167550	185.598553062552	-0.163940151080905	0.121900780762017	-1.34486547219874	0.17866868225035	0.335957613400033	RHEBL1	121268
FC_HUWE1	ENSG00000125520	1456.04745704013	0.165518288510306	0.123077486311157	1.34482993983037	0.178680159250404	0.335957613400033	SLC2A4RG	56731
FC_HUWE1	ENSG00000157510	852.782212860701	-0.121880878884275	0.0906230123482406	-1.34492195443602	0.178650439544847	0.335957613400033	AFAP1L1	134265
FC_HUWE1	ENSG00000160999	271.878208803076	0.169569872005052	0.126112562342716	1.34459144160626	0.178757208674908	0.336058918291753	SH2B2	10603
FC_HUWE1	ENSG00000151812	21.7403788216488	-0.256636981122788	0.1909314142947	-1.34413177669481	0.178905778099853	0.336120389321278	SLC35F4	341880
FC_HUWE1	ENSG00000007545	127.927052575349	0.181609340785637	0.135103584999632	1.34422295889581	0.178876299576887	0.336120389321278	CRAMP1	57585
FC_HUWE1	ENSG00000108262	3846.07634278945	0.163770396959593	0.121827801628934	1.34427769991622	0.178858603950401	0.336120389321278	GIT1	28964
FC_HUWE1	ENSG00000176531	353.038537346565	0.130671146756438	0.0972139095620471	1.34416100890415	0.178896327151931	0.336120389321278	PHLDB3	653583
FC_HUWE1	ENSG00000169567	2997.14437983425	-0.183729668276142	0.136665260504024	-1.34437725870161	0.178826423834618	0.336120389321278	HINT1	3094
FC_HUWE1	ENSG00000144554	930.323153059507	0.104955481902831	0.07811030677843	1.3436828791436	0.179050956000557	0.336349574644745	FANCD2	2177
FC_HUWE1	ENSG00000125657	231.25688229414	-0.148430440819877	0.110495932966773	-1.34331134942777	0.179171178628121	0.336531827871312	TNFSF9	8744
FC_HUWE1	ENSG00000163444	1125.18288909381	0.0990081203531913	0.0737195313527119	1.34303784270529	0.179259720525181	0.336645105834397	TMEM183A	92703
FC_HUWE1	ENSG00000124374	343.347090166897	-0.142756217462746	0.10630221331825	-1.34292798810652	0.179295292736579	0.336645105834397	PAIP2B	400961
FC_HUWE1	ENSG00000144401	583.37205519917	-0.122502604543199	0.0912266221472201	-1.34283832569737	0.179324330369315	0.336645105834397	METTL21A	151194
FC_HUWE1	ENSG00000282933	8.58804578633713	-0.24729888451798	0.184159111374477	-1.3428544624931	0.179319104126955	0.336645105834397	RHOXF1P3	NA
FC_HUWE1	ENSG00000136243	724.109293042383	-0.142687948021092	0.106265240259781	-1.34275279171506	0.179352034248391	0.336653540149949	NUP42	11097
FC_HUWE1	ENSG00000120805	757.044842425372	0.115397274249951	0.0859466251789745	1.34266207672085	0.179381419699177	0.336665128275991	ARL1	400
FC_HUWE1	ENSG00000100219	3392.82312602113	-0.100426911959049	0.0748194329812359	-1.34225705752455	0.179512661873098	0.336867854548766	XBP1	7494
FC_HUWE1	ENSG00000182831	3126.7579391465	-0.116529734467518	0.0868214562955049	-1.34217668580562	0.179538713961709	0.336873157477442	HAPSTR1	29035
FC_HUWE1	ENSG00000151773	135.327225306966	-0.194390880758302	0.144862379515841	-1.34190037059999	0.17962830158771	0.336954072197122	CCDC122	160857
FC_HUWE1	ENSG00000167136	63.4406384129354	0.238891545410279	0.178019661552491	1.34193910564109	0.179615740810977	0.336954072197122	ENDOG	2021
FC_HUWE1	ENSG00000127720	37.4925021927842	0.24370558520546	0.181644356559027	1.34166340106616	0.179705158923259	0.337013881630421	METTL25	84190
FC_HUWE1	ENSG00000130653	159.628930337425	0.17662484838109	0.131646623449408	1.34165878131289	0.17970665751032	0.337013881630421	PNPLA7	375775
FC_HUWE1	ENSG00000173093	10.0516478241217	0.24594534418221	0.183424934541857	1.34085011286231	0.179969122035321	0.337462462314194	CCDC63	160762
FC_HUWE1	ENSG00000149600	26.5140713175981	-0.252758332976174	0.188551706830874	-1.34052529793799	0.180074625357855	0.337616645060798	COMMD7	149951
FC_HUWE1	ENSG00000135451	1213.02741668939	0.165302230209598	0.123348415721356	1.34012446972174	0.180204881938521	0.337817191112358	TROAP	10024
FC_HUWE1	ENSG00000168502	1262.29945463915	-0.117917501253305	0.0880207472394367	-1.33965576243681	0.180357285854863	0.338059197989007	MTCL1	23255
FC_HUWE1	ENSG00000131831	114.065699261509	0.201891259047324	0.150712505545175	1.33957867873684	0.180382359400778	0.338062506880589	RAI2	10742
FC_HUWE1	ENSG00000179409	703.177671081642	0.107525010567996	0.0803030188682206	1.3389908883058	0.180573639198884	0.338377269113775	GEMIN4	50628
FC_HUWE1	ENSG00000149196	801.907939060182	-0.165604224905506	0.12368767137436	-1.33889031190731	0.180606384036025	0.338394909450782	HIKESHI	51501
FC_HUWE1	ENSG00000066382	234.264938247894	-0.140087111157526	0.10468117159963	-1.33822643572726	0.180822634017058	0.338668838298478	MPPED2	744
FC_HUWE1	ENSG00000165325	64.6924018800445	0.227366025947489	0.16989985426899	1.33823555603242	0.180819661881276	0.338668838298478	DEUP1	159989
FC_HUWE1	ENSG00000075568	4192.79620917083	-0.0838113880201468	0.0626272103150142	-1.3382583640334	0.18081222934186	0.338668838298478	TMEM131	23505
FC_HUWE1	ENSG00000131828	1251.85536635231	0.100035761503503	0.0747634178907896	1.33803087560323	0.180886372108838	0.338744472700657	PDHA1	5160
FC_HUWE1	ENSG00000143319	1071.10113816732	0.120417157601527	0.0900173823025572	1.33771005689538	0.180990971334529	0.338896598016525	ISG20L2	81875
FC_HUWE1	ENSG00000172757	14.3266778718148	-0.256795283038452	0.191985313854159	-1.33757774427228	0.181034123410409	0.338933642176917	CFL1	1072
FC_HUWE1	ENSG00000139767	9.2041356866576	-0.249216222254918	0.186340432525596	-1.33742429851174	0.181084177354722	0.33898359684472	SRRM4	84530
FC_HUWE1	ENSG00000070950	705.359047970113	-0.108794359374171	0.0813553630984242	-1.33727335520033	0.181133425024429	0.339032029494685	RAD18	56852
FC_HUWE1	ENSG00000233954	1307.37949224169	-0.14807248110931	0.110747525478284	-1.3370274457134	0.181213678220011	0.339071141310677	UQCRHL	440567
FC_HUWE1	ENSG00000127585	961.150335064825	0.161909181195761	0.121099368377282	1.33699443164177	0.181224454456727	0.339071141310677	FBXL16	146330
FC_HUWE1	ENSG00000154118	2478.25833574825	-0.123178206051909	0.0921245517492291	-1.33708336934122	0.181195425081525	0.339071141310677	JPH3	57338
FC_HUWE1	ENSG00000131196	1164.9759231536	0.147048242615623	0.110002966567401	1.33676615462479	0.1812989801594	0.339166826806648	NFATC1	4772
FC_HUWE1	ENSG00000279746	11.9683342153838	-0.253563384440655	0.189728427267158	-1.33645436318096	0.18140080760526	0.339276732782715	NA	NA
FC_HUWE1	ENSG00000105223	2952.26826913186	0.169252419357124	0.126643947408551	1.33644301856068	0.181404513425948	0.339276732782715	PLD3	23646
FC_HUWE1	ENSG00000189409	10.4739213972263	0.25021879751312	0.187265417363658	1.33617194800688	0.181493077734458	0.339335090190543	MMP23B	8510
FC_HUWE1	ENSG00000104435	7.61850489272099	-0.237258018855942	0.177562477184759	-1.33619457566515	0.18148568358726	0.339335090190543	STMN2	11075
FC_HUWE1	ENSG00000023318	1187.02322854385	-0.0975185011484577	0.0729856407418878	-1.33613269894183	0.181505903867777	0.339335090190543	ERP44	23071
FC_HUWE1	ENSG00000145536	454.98779778686	-0.13765250027983	0.103054551229275	-1.33572461029481	0.181639302301288	0.33954071923932	ADAMTS16	170690
FC_HUWE1	ENSG00000152601	3736.54578241143	-0.141611777169475	0.106027278203872	-1.33561645237352	0.181674669795542	0.339563068391048	MBNL1	4154
FC_HUWE1	ENSG00000108424	16232.2952778185	-0.0880141125480738	0.0659108700529804	-1.33535048888486	0.181761661228161	0.339681888217143	KPNB1	3837
FC_HUWE1	ENSG00000080493	121.565293205177	-0.187096102944143	0.140133413108088	-1.33512842365319	0.181834318074381	0.339773891954499	SLC4A4	8671
FC_HUWE1	ENSG00000134538	10.310744189412	-0.24240296173305	0.181582396965721	-1.33494747169138	0.181893539125934	0.339802085183661	SLCO1B1	10599
FC_HUWE1	ENSG00000186832	35.0198608531009	-0.241228967236596	0.180730271973691	-1.33474577668821	0.181959565717588	0.339802085183661	KRT16	3868
FC_HUWE1	ENSG00000159199	1563.14241604423	-0.140259372368781	0.105090523654727	-1.33465290200285	0.181989975021145	0.339802085183661	ATP5MC1	516
FC_HUWE1	ENSG00000283428	16.2152977439273	-0.254669906947279	0.190806271839311	-1.33470406655055	0.181973222107639	0.339802085183661	CCDC195	110806281
FC_HUWE1	ENSG00000100416	1202.7519981738	0.0951481500479795	0.0712902234247525	1.33465916470874	0.181987924348977	0.339802085183661	TRMU	55687
FC_HUWE1	ENSG00000184515	94.3758848976682	0.215198075176024	0.161219268031	1.33481610358537	0.181936541585215	0.339802085183661	BEX5	340542
FC_HUWE1	ENSG00000137203	38.3447430305943	-0.238822494933781	0.178970144757381	-1.33442645005142	0.182064136388798	0.339896799354245	TFAP2A	7020
FC_HUWE1	ENSG00000183114	64.0610783394882	0.212106915566281	0.158976433720445	1.33420350804488	0.182137170170315	0.339902991323516	FAM43B	163933
FC_HUWE1	ENSG00000105708	65.4544632958451	-0.208123049893042	0.155990693114346	-1.3342017125373	0.182137758450521	0.339902991323516	ZNF14	7561
FC_HUWE1	ENSG00000164828	5914.2601733767	0.0766037836481654	0.0574100025555095	1.33432816997521	0.18209632937368	0.339902991323516	SUN1	23353
FC_HUWE1	ENSG00000142065	203.817326442156	0.150564742068593	0.112868197374567	1.33398730174564	0.182208018147504	0.339946629175636	ZFP14	57677
FC_HUWE1	ENSG00000143882	90.3723341303181	-0.191670230781572	0.143675566207141	-1.33404889809333	0.182187831748116	0.339946629175636	ATP6V1C2	245973
FC_HUWE1	ENSG00000155893	497.207829477073	0.135835270063474	0.101833599789879	1.3338944154361	0.182238462052442	0.339959698213327	PXYLP1	92370
FC_HUWE1	ENSG00000186815	1094.67615924604	0.120217586035434	0.0901338162582587	1.33376784680875	0.182279951560376	0.339968826749025	TPCN1	53373
FC_HUWE1	ENSG00000171853	841.056488072132	0.140423708022583	0.105298884615538	1.33357260654082	0.182343965537698	0.339968826749025	TRAPPC12	51112
FC_HUWE1	ENSG00000163132	245.750483941537	0.179002010511373	0.134218161571255	1.33366459811285	0.182313801924894	0.339968826749025	MSX1	4487
FC_HUWE1	ENSG00000111817	279.352584563326	0.130722868005988	0.098028278437882	1.33352202128923	0.182360553785674	0.339968826749025	DSE	29940
FC_HUWE1	ENSG00000169057	2845.03355474484	-0.0939169845700267	0.0704180233929546	-1.33370662857065	0.182300021562952	0.339968826749025	MECP2	4204
FC_HUWE1	ENSG00000162458	53.5354900535049	-0.224633588011288	0.168461267893434	-1.33344353168104	0.182386294828784	0.339973116591272	FBLIM1	54751
FC_HUWE1	ENSG00000151651	134.150882547199	0.176456981664325	0.132395450968347	1.33280245184944	0.182596640913471	0.340059280920516	ADAM8	101
FC_HUWE1	ENSG00000175216	7416.78798281796	0.0819606417585444	0.0614863841043992	1.332988481147	0.182535583925243	0.340059280920516	CKAP5	9793
FC_HUWE1	ENSG00000119714	27.2407363386457	-0.249845844747769	0.187445877881604	-1.33289591412396	0.182565963610963	0.340059280920516	GPR68	8111
FC_HUWE1	ENSG00000132394	319.941410442409	0.162695645781317	0.12205206080906	1.33300203784221	0.182531135051367	0.340059280920516	EEFSEC	60678
FC_HUWE1	ENSG00000286522	8.55711445509775	-0.228195445173563	0.17118355500794	-1.3330453685401	0.182516915841004	0.340059280920516	H3C2	8358
FC_HUWE1	ENSG00000106034	180.588435056502	-0.185296239707644	0.1390234677136	-1.33284144580086	0.182583841389044	0.340059280920516	CPED1	79974
FC_HUWE1	ENSG00000175073	769.110939320948	-0.148121702939161	0.111120078663969	-1.33298774370999	0.182535825930796	0.340059280920516	VCPIP1	80124
FC_HUWE1	ENSG00000023839	76.8381107426803	0.198472022127806	0.148964500072157	1.3323444312683	0.182747033149139	0.340295669379268	ABCC2	1244
FC_HUWE1	ENSG00000213928	18.961319824203	0.256596524718444	0.192612098917223	1.33219318080698	0.18279671678941	0.340344490412528	IRF9	10379
FC_HUWE1	ENSG00000139624	1309.05331278933	0.0931053859106375	0.0699001382644348	1.33197713512978	0.182867702107533	0.340414910080562	CERS5	91012
FC_HUWE1	ENSG00000147364	343.074790057614	-0.138317971673601	0.103847372304808	-1.33193521033558	0.182881479546865	0.340414910080562	FBXO25	26260
FC_HUWE1	ENSG00000102738	326.935704231035	-0.141259272107927	0.106086859960503	-1.3315435310322	0.183010231431571	0.340610855470743	MRPS31	10240
FC_HUWE1	ENSG00000160991	3718.17383182635	0.104253033995514	0.0782998179734643	1.33145946815414	0.183037873134085	0.340618592755552	ORAI2	80228
FC_HUWE1	ENSG00000267041	319.187357567209	0.126686381335924	0.0951938701719644	1.33082499017079	0.183246603108986	0.340963275367893	ZNF850	342892
FC_HUWE1	ENSG00000099783	7677.46412004382	0.123686689419416	0.0930019279633449	1.32993683171993	0.183539084823805	0.341463684746597	HNRNPM	4670
FC_HUWE1	ENSG00000135297	533.039506701658	-0.125079473765439	0.0940700261790455	-1.32964217026338	0.183636196894939	0.341600538638475	MTO1	25821
FC_HUWE1	ENSG00000121766	538.342665859462	-0.162825195850804	0.122507361607796	-1.32910539998474	0.183813198985353	0.341859633063545	ZCCHC17	51538
FC_HUWE1	ENSG00000164896	287.03097735075	0.165260130081314	0.124342043244186	1.32907684134457	0.183822619847117	0.341859633063545	FASTK	10922
FC_HUWE1	ENSG00000183576	1106.36612882358	0.0951534680962553	0.0716074023076078	1.32882167247877	0.183906810266486	0.341972355910912	SETD3	84193
FC_HUWE1	ENSG00000262461	163.931096935591	0.204096406067559	0.153601516888938	1.32873952159685	0.183933921205223	0.341978924902007	SPDYE9	643909
FC_HUWE1	ENSG00000262461	163.931096935591	0.204096406067559	0.153601516888938	1.32873952159685	0.183933921205223	0.341978924902007	SPDYE9	124906603
FC_HUWE1	ENSG00000184613	504.256398175977	0.124480047295223	0.0937178186696251	1.32824311387401	0.184097805666554	0.342239755625186	NELL2	4753
FC_HUWE1	ENSG00000104879	7.12681961397794	-0.233001404466033	0.175509176132969	-1.32757391721505	0.184318905895927	0.34260687057728	CKM	1158
FC_HUWE1	ENSG00000256061	199.955125757334	-0.171578297362081	0.129254286666884	-1.32744763664416	0.184360650591913	0.342640553073436	DNAAF4	161582
FC_HUWE1	ENSG00000215301	7262.94141736871	-0.108942130520441	0.0820819443721399	-1.32723623147283	0.18443055067789	0.342726547986178	DDX3X	1654
FC_HUWE1	ENSG00000070018	332.942217335525	-0.16743443523057	0.126166303814335	-1.32709313159372	0.184477877085675	0.342770577664698	LRP6	4040
FC_HUWE1	ENSG00000113205	40.1137596640148	0.22659522738447	0.170789319261936	1.3267529161876	0.184590430202499	0.342935775542083	PCDHB3	56132
FC_HUWE1	ENSG00000166592	7.62948005423558	-0.233779034559123	0.176243368220868	-1.32645578054405	0.184688772856384	0.343074534004738	RRAD	6236
FC_HUWE1	ENSG00000203326	488.606106783421	-0.131087168050448	0.0988490553119267	-1.32613475805906	0.18479506488014	0.343228021644455	ZNF525	170958
FC_HUWE1	ENSG00000168758	1822.29657218075	0.123173497968651	0.0929636162954383	1.32496457084034	0.185182902507203	0.343904330085079	SEMA4C	54910
FC_HUWE1	ENSG00000171056	13.6533754676885	-0.254041867124418	0.19179623807525	-1.3245404063908	0.185323632809305	0.344121619545022	SOX7	83595
FC_HUWE1	ENSG00000119912	1635.73156682889	-0.109836216860962	0.0829355912325309	-1.32435562619923	0.185384964356057	0.344191439198701	IDE	3416
FC_HUWE1	ENSG00000171004	199.398083145168	-0.166552431912421	0.125784127556414	-1.32411326570375	0.185465430496774	0.344296762309639	HS6ST2	90161
FC_HUWE1	ENSG00000101098	996.941831160288	-0.108815887857365	0.0821874175736749	-1.32399692154605	0.185504067110834	0.344324416352128	RIMS4	140730
FC_HUWE1	ENSG00000116191	981.110469343635	-0.144690073738368	0.109289926010239	-1.32391043731526	0.185532791428494	0.344333666907086	RALGPS2	55103
FC_HUWE1	ENSG00000166387	388.432699110543	-0.139992341772984	0.105757123968763	-1.32371547674021	0.18559755644798	0.344401300337182	PPFIBP2	8495
FC_HUWE1	ENSG00000164053	325.335339009708	0.146588576545825	0.110745071730345	1.32365778680206	0.185616723988951	0.344401300337182	ATRIP	84126
FC_HUWE1	ENSG00000158050	279.342374715452	0.165469749899402	0.125019504669677	1.32355147572054	0.185652049788603	0.344422784616769	DUSP2	1844
FC_HUWE1	ENSG00000176845	1482.70528471241	0.133356688831495	0.10082539243257	1.32264983665381	0.18595185269852	0.34484665279879	METRNL	284207
FC_HUWE1	ENSG00000161091	1321.50519585787	0.15730193584681	0.118929061962846	1.3226534646002	0.185950645657764	0.34484665279879	MFSD12	126321
FC_HUWE1	ENSG00000075275	101.956973190339	-0.194036337717317	0.146690478920307	-1.32276027146065	0.185915112933604	0.34484665279879	CELSR1	9620
FC_HUWE1	ENSG00000111644	127.076394171015	-0.192345972307207	0.145472563722921	-1.32221476947066	0.186096644305925	0.345052904154207	ACRBP	84519
FC_HUWE1	ENSG00000107036	339.220965307721	0.120163283515772	0.0908831982878759	1.32217269835895	0.186110650110202	0.345052904154207	RIC1	57589
FC_HUWE1	ENSG00000159208	21.9600781490764	0.252393921745266	0.190981052732219	1.32156524500447	0.186312962959703	0.345227644750416	CIART	148523
FC_HUWE1	ENSG00000149571	274.400325427645	0.13641944378813	0.103228225879002	1.32153238735336	0.186323910859505	0.345227644750416	KIRREL3	84623
FC_HUWE1	ENSG00000144744	1272.82013625252	-0.150238374170463	0.113679476042529	-1.32159629337363	0.186302618334645	0.345227644750416	UBA3	9039
FC_HUWE1	ENSG00000145147	479.311312978668	0.123584453775015	0.0935112283926842	1.32160015325693	0.186301332337167	0.345227644750416	SLIT2	9353
FC_HUWE1	ENSG00000237441	207.375814181719	0.155860140691564	0.117918377819238	1.32176293105464	0.186247105623164	0.345227644750416	RGL2	5863
FC_HUWE1	ENSG00000145284	787.907483784194	0.107921909101246	0.0816800735590058	1.32127585589505	0.186409401382242	0.345341928426113	SCD5	79966
FC_HUWE1	ENSG00000118507	189.147807313043	-0.184278079116388	0.139501342857212	-1.32097709844276	0.186509000480771	0.345482317110231	AKAP7	9465
FC_HUWE1	ENSG00000153993	30.2792843334991	-0.23906649912085	0.181032480771024	-1.32057240834715	0.186643977867138	0.345688194992334	SEMA3D	223117
FC_HUWE1	ENSG00000198081	623.738476442033	-0.109723175245224	0.0831036047772585	-1.32031787958313	0.186728908497639	0.34580133923005	ZBTB14	7541
FC_HUWE1	ENSG00000167186	301.078684613471	-0.128837216095097	0.0976006171182812	-1.32004509704032	0.186819961702084	0.345925791462662	COQ7	10229
FC_HUWE1	ENSG00000124214	5154.05263180544	0.0859945857261206	0.0651681209468092	1.3195805629613	0.186975095913688	0.346121605275097	STAU1	6780
FC_HUWE1	ENSG00000197993	19.3911244745288	-0.253228389951241	0.19191033475255	-1.3195140859806	0.186997304118565	0.346121605275097	KEL	3792
FC_HUWE1	ENSG00000067992	334.079917487091	-0.153728329929156	0.116498820410333	-1.31956984103095	0.186978677695896	0.346121605275097	PDK3	5165
FC_HUWE1	ENSG00000213339	514.701191901316	0.126806036090177	0.0961134970637254	1.31933640918405	0.187056670809264	0.346187310631309	QTRT1	81890
FC_HUWE1	ENSG00000088992	35.0278897543642	0.242350835265227	0.183743143795994	1.31896532441125	0.187180705300434	0.346372665179573	TESC	54997
FC_HUWE1	ENSG00000171790	274.035455826906	0.176838336281484	0.134121595552779	1.31849263761476	0.187338788045177	0.346620969741963	SLFNL1	200172
FC_HUWE1	ENSG00000100941	2852.25626332731	0.13965650485376	0.105938795474693	1.3182753704909	0.187411482713209	0.346711243019437	PNN	5411
FC_HUWE1	ENSG00000119929	465.266508806732	-0.128539667533286	0.0975179923114568	-1.31811232457238	0.187466049369641	0.346725619514642	CUTC	51076
FC_HUWE1	ENSG00000137812	1809.11420948846	-0.103782499909667	0.0787358837702792	-1.31810929070745	0.187467064825829	0.346725619514642	KNL1	57082
FC_HUWE1	ENSG00000158092	407.797113016887	-0.140696101113941	0.106787930064728	-1.317528123531	0.187661660519412	0.346997032658536	NCK1	4690
FC_HUWE1	ENSG00000181433	668.389686227538	0.107124216934985	0.0813044110529983	1.31756955800536	0.187647781831475	0.346997032658536	SAGE1	55511
FC_HUWE1	ENSG00000143061	2107.00852998224	0.11251785346596	0.0854064206628576	1.31744021810872	0.187691107396614	0.34700724304404	IGSF3	3321
FC_HUWE1	ENSG00000125037	1241.54722651088	-0.0859001313526089	0.0652421058267316	-1.31663640013001	0.187960531454629	0.347461069107562	EMC3	55831
FC_HUWE1	ENSG00000108828	14935.1863183754	0.137077591344342	0.104132468830138	1.316377042476	0.188047523935523	0.347577582153794	VAT1	10493
FC_HUWE1	ENSG00000213316	6.9088407986656	0.233060588414665	0.177096943495437	1.31600570746536	0.188172127028911	0.347763574213471	LTC4S	4056
FC_HUWE1	ENSG00000051825	1414.46151020843	-0.101464924782249	0.0771117856632004	-1.31581604432577	0.188235792825993	0.347792603713148	MPHOSPH9	10198
FC_HUWE1	ENSG00000108557	1777.12154835077	0.158371774943051	0.120357605461436	1.31584351762295	0.188226569652616	0.347792603713148	RAI1	10743
FC_HUWE1	ENSG00000142327	872.968634481681	0.160480634500273	0.122082635744228	1.3145246539114	0.188669707075135	0.34854992120975	RNPEPL1	57140
FC_HUWE1	ENSG00000134152	431.126427936878	-0.131555754363473	0.100101441222708	-1.3142243783562	0.188770706925588	0.348558922119508	KATNBL1	79768
FC_HUWE1	ENSG00000155714	9.70471939007684	-0.246477914388669	0.187529325355631	-1.31434331095283	0.188730698320693	0.348558922119508	PDZD9	255762
FC_HUWE1	ENSG00000179152	690.716922240401	-0.13417784072081	0.102092905215058	-1.31427194121046	0.188754706159229	0.348558922119508	TCAIM	285343
FC_HUWE1	ENSG00000176406	239.866935745806	0.169829513057475	0.129208710281814	1.31438130360611	0.188717919012489	0.348558922119508	RIMS2	9699
FC_HUWE1	ENSG00000109917	905.084818280746	0.146230761233118	0.111276873278549	1.31411637409215	0.188807044687265	0.348581641566204	ZPR1	8882
FC_HUWE1	ENSG00000106086	1809.71499495489	-0.101240806118788	0.0770458191526731	-1.3140337429364	0.188834849213327	0.348588602900611	PLEKHA8	84725
FC_HUWE1	ENSG00000144152	137.358414181449	0.184375420439484	0.140373651618793	1.31346173810585	0.189027405696692	0.348899655411659	FBLN7	129804
FC_HUWE1	ENSG00000196876	1105.98367759748	-0.101389494989357	0.0772111983788765	-1.31314494682283	0.189134110797208	0.349007779007977	SCN8A	6334
FC_HUWE1	ENSG00000164188	13.0204969272051	-0.24869994396239	0.189385919365132	-1.31319131219519	0.189118490732695	0.349007779007977	RANBP3L	202151
FC_HUWE1	ENSG00000090273	2653.03076812626	0.103736038652855	0.0790326727413777	1.31257156128726	0.189327357685828	0.349275501892044	NUDC	10726
FC_HUWE1	ENSG00000132874	41.0622784530672	-0.223634973390479	0.17037639578919	-1.31259363924559	0.189319914106272	0.349275501892044	SLC14A2	8170
FC_HUWE1	ENSG00000092853	1751.69040020308	0.117434127249654	0.089486796845839	1.31230674679261	0.18941665665493	0.349395801618098	CLSPN	63967
FC_HUWE1	ENSG00000068784	1063.72186496485	-0.129804429206084	0.0989207342892456	-1.31220648672637	0.189450473782467	0.349413742591671	SRBD1	55133
FC_HUWE1	ENSG00000104524	672.210893798172	-0.130142285272882	0.0992006335647609	-1.3119098194864	0.189550563950292	0.34955389441005	PYCR3	65263
FC_HUWE1	ENSG00000132549	2361.12351397663	0.0806014982245063	0.06144793302006	1.31170397868702	0.1896200338131	0.349593106702072	VPS13B	157680
FC_HUWE1	ENSG00000184911	84.2059492440624	-0.190425502052168	0.145169405427853	-1.31174679327874	0.189605582635935	0.349593106702072	DMRTC1B	728656
FC_HUWE1	ENSG00000124882	291.916056413315	-0.180387299793553	0.137536698835126	-1.3115575793323	0.189669454010341	0.349639776431875	EREG	2069
FC_HUWE1	ENSG00000118276	455.654475022166	-0.121246281624403	0.0924535965636217	-1.31142850176702	0.189713034743603	0.349675671104489	B4GALT6	9331
FC_HUWE1	ENSG00000158805	141.045416130293	0.190723295674557	0.145477440463935	1.31101629961547	0.189852256836485	0.349887818698396	ZNF276	92822
FC_HUWE1	ENSG00000174473	13.6922021887441	0.251057966492608	0.191556297841062	1.31062235657173	0.189985382209222	0.350052230206458	GALNTL6	442117
FC_HUWE1	ENSG00000101825	15.8853919069587	0.251453930462319	0.19186030315929	1.31060947117107	0.189989737740295	0.350052230206458	MXRA5	25878
FC_HUWE1	ENSG00000131269	1005.79512705572	0.108212272065673	0.082577326445718	1.3104356452713	0.190048501667441	0.35011602542672	ABCB7	22
FC_HUWE1	ENSG00000289604	23.3353371399389	-0.247953768332894	0.18934883350903	-1.3095077679529	0.190362408195745	0.350649780095388	CTAGE8	100142659
FC_HUWE1	ENSG00000122203	1545.04624735915	-0.0922127157858143	0.0704444294210953	-1.30901359473855	0.19052974573753	0.350913451705033	KIAA1191	57179
FC_HUWE1	ENSG00000104983	89.5101178440978	0.184811313387596	0.141204184813471	1.3088232025965	0.19059424545297	0.350943117436826	CCDC61	729440
FC_HUWE1	ENSG00000218305	23.9656759141506	-0.244554935343259	0.18684330637246	-1.30887715536223	0.190575966081043	0.350943117436826	CDC14C	168448
FC_HUWE1	ENSG00000113739	114.211122124339	-0.204312882696654	0.156118361288493	-1.30870501720871	0.19063429155634	0.350972298138253	STC2	8614
FC_HUWE1	ENSG00000185955	12.86406169813	0.249376875897285	0.190576067421389	1.30854245903752	0.190689383115793	0.35102916775117	SPACDR	402573
FC_HUWE1	ENSG00000266412	4179.78890666574	0.0840927514802778	0.0642787831219035	1.30825052056131	0.190788351559092	0.351166783123487	NCOA4	8031
FC_HUWE1	ENSG00000083838	103.70219877571	-0.202669367395641	0.154946026453486	-1.30799977278851	0.190873386351417	0.351278720421386	ZNF446	55663
FC_HUWE1	ENSG00000184232	843.676817073766	0.13893322594529	0.106238660558577	1.30774640055525	0.190959339497	0.351392319216505	OAF	220323
FC_HUWE1	ENSG00000116885	221.491701370213	-0.137031932941545	0.104849831121264	-1.30693518030621	0.191234726747296	0.351802941327627	OSCP1	127700
FC_HUWE1	ENSG00000163875	1340.25377888358	-0.11803774620813	0.0903223799859864	-1.30684937915104	0.191263870990427	0.351802941327627	MEAF6	64769
FC_HUWE1	ENSG00000140598	1351.39018218749	-0.0962403901513081	0.0736456564063026	-1.30680334520139	0.191279508777556	0.351802941327627	EFL1	79631
FC_HUWE1	ENSG00000131746	42.1304854929253	0.227585466505881	0.174143310561905	1.30688606855776	0.191251408229253	0.351802941327627	TNS4	84951
FC_HUWE1	ENSG00000109065	2173.03198254115	-0.116364340973543	0.0890774923619451	-1.30632708541822	0.191441350007312	0.352055957969577	NAT9	26151
FC_HUWE1	ENSG00000115159	1802.65457446418	-0.103105019827572	0.0789580673364992	-1.30581995362379	0.191613792801762	0.35228811672122	GPD2	2820
FC_HUWE1	ENSG00000181826	172.491438041955	-0.178667966765087	0.136825083073736	-1.30581296025088	0.191616171594988	0.35228811672122	RELL1	768211
FC_HUWE1	ENSG00000163527	7350.95948275602	-0.1062105398594	0.0813418997553211	-1.30572976754765	0.191644471228729	0.352295489315778	STT3B	201595
FC_HUWE1	ENSG00000005001	6.8912746932498	0.23371791483196	0.17903626810702	1.30542217676395	0.191749130979103	0.352443213245584	PRSS22	64063
FC_HUWE1	ENSG00000126261	5117.83659489218	-0.0911637437520419	0.0698456788704663	-1.30521666087764	0.191819082510431	0.352527112611668	UBA2	10054
FC_HUWE1	ENSG00000029363	2565.92046754684	0.122542285069979	0.0939234187857113	1.30470426496679	0.191993568655352	0.352803081182975	BCLAF1	9774
FC_HUWE1	ENSG00000184616	156.071918858832	0.178062310022186	0.136566412467455	1.30385141415808	0.19228424864134	0.353285745994032	SPDYE12	100101268
FC_HUWE1	ENSG00000071243	179.381642568402	-0.171883915566918	0.131833976933228	-1.30379071894322	0.192304947919393	0.353285745994032	ING3	54556
FC_HUWE1	ENSG00000163803	56.7871766195539	-0.213625580388486	0.163893388761513	-1.30344232920426	0.192423793192682	0.353459308063154	PLB1	151056
FC_HUWE1	ENSG00000145681	3690.94348004451	0.146758569084702	0.112670057274798	1.30255165067294	0.192727873446541	0.353973037415301	HAPLN1	1404
FC_HUWE1	ENSG00000164885	90.2431556670268	0.201257888516711	0.154544270406894	1.3022669037605	0.192825161329263	0.354106880212666	CDK5	1020
FC_HUWE1	ENSG00000203814	50.9675998679075	-0.235966359466122	0.181228480950498	-1.30203794805617	0.192903413512727	0.354160899947924	H2BC18	440689
FC_HUWE1	ENSG00000166348	2222.59590317816	-0.0892044459213475	0.0685086827973679	-1.30208963709305	0.192885745261837	0.354160899947924	USP54	159195
FC_HUWE1	ENSG00000110906	220.378075927075	0.142225072716444	0.109252250392029	1.30180451392167	0.192983220348424	0.35426257789312	KCTD10	83892
FC_HUWE1	ENSG00000117151	211.802306383748	-0.156247652660688	0.120053962668711	-1.30147851172438	0.193094715093227	0.354377546211839	CTBS	1486
FC_HUWE1	ENSG00000137269	628.831265116904	-0.123604194655502	0.0949720931477982	-1.3014791035841	0.193094512630714	0.354377546211839	LRRC1	55227
FC_HUWE1	ENSG00000102384	700.654263214024	-0.126629575722161	0.0973139116759054	-1.30124843962586	0.193173429636534	0.354477153776352	CENPI	2491
FC_HUWE1	ENSG00000186847	16.5638265442752	0.250421175890008	0.192478081690684	1.30103736326944	0.193245665899029	0.354564849867112	KRT14	3861
FC_HUWE1	ENSG00000115365	2981.11711359851	-0.133626737106897	0.102733393522322	-1.3007137457974	0.193356455423198	0.35466620787396	LANCL1	10314
FC_HUWE1	ENSG00000114166	490.182188061347	-0.118827940012911	0.0913596035541919	-1.3006617300219	0.193374267227474	0.35466620787396	KAT2B	8850
FC_HUWE1	ENSG00000124593	12.6754985900682	-0.24626795588269	0.189329623733892	-1.3007365198635	0.193348657260543	0.35466620787396	NA	NA
FC_HUWE1	ENSG00000164076	30.4835498714736	-0.241582180171464	0.185798190973829	-1.30023967889705	0.193518835098182	0.35488648176306	CAMKV	79012
FC_HUWE1	ENSG00000105254	1739.96322944745	0.120920422719618	0.093015612043072	1.30000136604621	0.193600500976805	0.354991361083132	TBCB	1155
FC_HUWE1	ENSG00000189298	167.102047664869	0.165192202176424	0.127140408099563	1.29928953859471	0.193844583175798	0.355393987407631	ZKSCAN3	80317
FC_HUWE1	ENSG00000265190	78.0207206397268	0.217776691158004	0.167633377630692	1.29912487737246	0.193901076875837	0.355452631320418	ANXA8	653145
FC_HUWE1	ENSG00000116299	42.728624021061	-0.225173093450298	0.173361790390442	-1.29886229799062	0.193991190370009	0.355572883246128	ELAPOR1	57535
FC_HUWE1	ENSG00000167193	2062.82689924879	0.0951811934963357	0.0733092930878146	1.29835099326796	0.19416675105796	0.35584970398593	CRK	1398
FC_HUWE1	ENSG00000063177	8147.07700805084	-0.0891374468410446	0.0686594737260299	-1.29825415203046	0.194200015425269	0.355865701039558	RPL18	6141
FC_HUWE1	ENSG00000228570	342.074433071808	-0.127852149194414	0.098532888797465	-1.29755811237012	0.194439223825417	0.356124068994045	NUTM2E	283008
FC_HUWE1	ENSG00000133243	1409.29374959778	0.155452758496592	0.119786771696912	1.29774562161107	0.194374761136264	0.356124068994045	BTBD2	55643
FC_HUWE1	ENSG00000117868	1226.55791665029	0.0964313581757047	0.074314723695457	1.29760770652774	0.194422172618623	0.356124068994045	ESYT2	57488
FC_HUWE1	ENSG00000076554	86.1478780375755	-0.185903026649173	0.143265796064901	-1.29760928117802	0.19442163124848	0.356124068994045	TPD52	7163
FC_HUWE1	ENSG00000076554	86.1478780375755	-0.185903026649173	0.143265796064901	-1.29760928117802	0.19442163124848	0.356124068994045	TPD52	124188259
FC_HUWE1	ENSG00000039319	1791.23690835361	-0.123568681921943	0.0952632650438831	-1.29712835125923	0.194587028024737	0.356304791626156	ZFYVE16	9765
FC_HUWE1	ENSG00000228253	28838.4141203265	0.223360465054926	0.172187873750515	1.29719044779284	0.194565666581876	0.356304791626156	MT-ATP8	4509
FC_HUWE1	ENSG00000280435	10.1711043526946	0.245743234120562	0.189530779472595	1.29658747146183	0.194773165497713	0.356600604945573	NA	NA
FC_HUWE1	ENSG00000186376	112.06330288481	0.18358624440171	0.141645154677214	1.29609971354173	0.194941133670978	0.356863082514686	ZNF75D	7626
FC_HUWE1	ENSG00000008128	1491.47982586373	-0.109444055217689	0.0844490081882393	-1.29597798204728	0.194983070652618	0.356894807766983	CDK11A	728642
FC_HUWE1	ENSG00000137103	717.037311854728	0.131913100334515	0.10179792657021	1.29583287969558	0.195033067631051	0.356941276078331	TMEM8B	51754
FC_HUWE1	ENSG00000154548	54.4695148380723	0.215381906981858	0.166237311006078	1.29562915616449	0.195103279196541	0.357024723879211	SRSF12	135295
FC_HUWE1	ENSG00000067066	1464.52065076234	-0.0875207174470029	0.0675769242581699	-1.2951272702593	0.19527632894391	0.357296313233565	SP100	6672
FC_HUWE1	ENSG00000116863	536.772120771719	0.135125361114894	0.104347356793035	1.29495720129169	0.19533499407307	0.357358571397049	ADPRS	54936
FC_HUWE1	ENSG00000204991	424.507865617811	0.15056423212915	0.116293569853971	1.2946909473861	0.195426864055535	0.357481553318386	SPIRE2	84501
FC_HUWE1	ENSG00000166012	2784.92648827024	-0.164933629152208	0.127428882432165	-1.2943190429376	0.195555241411772	0.357599487457802	TAF1D	79101
FC_HUWE1	ENSG00000182934	2447.61693412815	-0.10737252173971	0.0829586333027949	-1.29428990648635	0.195565301607508	0.357599487457802	SRPRA	6734
FC_HUWE1	ENSG00000007314	39.8844192241125	-0.238613266475489	0.184346708877448	-1.29437226153095	0.195536867144867	0.357599487457802	SCN4A	6329
FC_HUWE1	ENSG00000105427	28.2014847479384	0.245295740656908	0.189538181314271	1.2941758697694	0.195604679704129	0.357626405449222	CNFN	84518
FC_HUWE1	ENSG00000143499	1555.36868359223	-0.0873167655767832	0.0674740197017476	-1.29407979490099	0.195637859893469	0.357641986374448	SMYD2	56950
FC_HUWE1	ENSG00000167088	1683.60924169191	-0.155882811634143	0.120470204445463	-1.29395324222854	0.195681572121348	0.357676814372783	SNRPD1	6632
FC_HUWE1	ENSG00000148459	296.481676960392	0.142727511641347	0.110320312262637	1.293755508066	0.195749885292567	0.357756594793774	PDSS1	23590
FC_HUWE1	ENSG00000110171	431.600862659832	-0.119347491883821	0.092259178802397	-1.29361103613812	0.195799808484432	0.357762957704703	TRIM3	10612
FC_HUWE1	ENSG00000277611	16.3741642928237	-0.238970803150192	0.184747922927232	-1.29349656203884	0.195839372362121	0.357762957704703	NA	NA
FC_HUWE1	ENSG00000087589	17.1990108094185	-0.248283963199228	0.191953346760931	-1.29345993382681	0.195852032830622	0.357762957704703	CASS4	57091
FC_HUWE1	ENSG00000184203	1459.10735781086	-0.123480330273794	0.0954650854633891	-1.29346063719965	0.195851789705552	0.357762957704703	PPP1R2	5504
FC_HUWE1	ENSG00000253276	126.743615749224	-0.178803099526092	0.138309888201301	-1.29277162935636	0.196090055455728	0.358152646307755	CCDC71L	168455
FC_HUWE1	ENSG00000167772	29.2685324308366	0.248878162621302	0.192585711756609	1.29229816870233	0.196253905924176	0.358406780599879	ANGPTL4	51129
FC_HUWE1	ENSG00000070785	695.478306804334	-0.119962040581553	0.0928459960733607	-1.29205399968747	0.196338444656674	0.358516026853884	EIF2B3	8891
FC_HUWE1	ENSG00000159433	837.946516731034	0.105176594400187	0.0814089457791243	1.29195376986637	0.19637315498846	0.35853426988326	STARD9	57519
FC_HUWE1	ENSG00000131089	561.365410605392	-0.131744523489872	0.10201238144394	-1.29145620977656	0.196545530291948	0.358803822700367	ARHGEF9	23229
FC_HUWE1	ENSG00000159579	1398.71546951051	-0.0990229419787167	0.0766871840709532	-1.2912580267271	0.196614219915021	0.358838888341194	RSPRY1	89970
FC_HUWE1	ENSG00000086967	8.89367170582463	0.234276536778288	0.181428012221774	1.29129197806518	0.196602451239933	0.358838888341194	MYBPC2	4606
FC_HUWE1	ENSG00000100445	179.577297647582	-0.162922733284037	0.126194370494739	-1.29104596857456	0.196687738074951	0.358927900483027	SDR39U1	56948
FC_HUWE1	ENSG00000161405	22.0315248004949	-0.248359993023366	0.192454948298957	-1.29048380007131	0.196882732953745	0.35923854054109	IKZF3	22806
FC_HUWE1	ENSG00000036448	105.42911825997	-0.186730049856779	0.144727022604646	-1.29022242354058	0.196973442725359	0.359358844438818	MYOM2	9172
FC_HUWE1	ENSG00000117308	2260.37167377361	0.105248324111076	0.0816152508448081	1.28956687655358	0.19720108252121	0.359696884243195	GALE	2582
FC_HUWE1	ENSG00000169635	631.433937369991	0.113878375788583	0.0883088890062061	1.28954601365872	0.197208330357273	0.359696884243195	HIC2	23119
FC_HUWE1	ENSG00000156970	1888.53880318605	0.102962842957243	0.079862273072576	1.28925510126257	0.197309414566944	0.359836005140068	BUB1B	701
FC_HUWE1	ENSG00000198874	875.868284200982	-0.105482729506326	0.0818340110444665	-1.28898398306554	0.197403654963667	0.359962611465053	TYW1	55253
FC_HUWE1	ENSG00000133275	1313.87446585504	0.13202510963458	0.102435825081313	1.28885679916942	0.19744787530085	0.359997986595037	CSNK1G2	1455
FC_HUWE1	ENSG00000144048	708.036828917381	-0.112338029744651	0.0871785688765861	-1.28859685576718	0.1975382770987	0.360117542865704	DUSP11	8446
FC_HUWE1	ENSG00000154928	169.047805914853	0.150895060563209	0.117113445439197	1.28845206455436	0.197588644985174	0.360164095370738	EPHB1	2047
FC_HUWE1	ENSG00000130158	1231.11944190973	0.158378562659546	0.122943314201668	1.2882242819626	0.197667901740798	0.36026328811869	DOCK6	57572
FC_HUWE1	ENSG00000169946	3386.19264553623	-0.0933725449901253	0.0724938469682334	-1.28800648461987	0.197743705890627	0.360356164120825	ZFPM2	23414
FC_HUWE1	ENSG00000279186	10.7356766643954	-0.238716325454	0.185441428190308	-1.28728692279602	0.197994299889098	0.36067688088313	NA	NA
FC_HUWE1	ENSG00000279303	10.7356766643954	-0.238716325454	0.185441428190308	-1.28728692279602	0.197994299889098	0.36067688088313	NA	NA
FC_HUWE1	ENSG00000109163	14.3466672929954	-0.237308300750937	0.184338306170766	-1.28735207391512	0.197971600854773	0.36067688088313	GNRHR	2798
FC_HUWE1	ENSG00000116251	98.75065243855	0.196939349110592	0.153086220630188	1.28646032477567	0.198282456843248	0.36115644280478	RPL22	6146
FC_HUWE1	ENSG00000162384	772.224440370429	0.113001668599272	0.0878606635861577	1.28614631379902	0.198392003273311	0.361220150469096	CZIB	54987
FC_HUWE1	ENSG00000134461	208.946558889599	0.147987397998118	0.115062683169779	1.28614589822972	0.198392148278876	0.361220150469096	ANKRD16	54522
FC_HUWE1	ENSG00000140795	8.31784115981026	0.226468180058532	0.176070172660784	1.28623818921814	0.198359946871336	0.361220150469096	MYLK3	91807
FC_HUWE1	ENSG00000100124	925.799344125719	0.116480949147465	0.0905849612744217	1.28587513323092	0.198486643419163	0.361343791683771	ANKRD54	129138
FC_HUWE1	ENSG00000215187	28.56963365072	-0.242369289106543	0.188495625823814	-1.28580855946803	0.198509882248778	0.361343791683771	CIMIP2B	730112
FC_HUWE1	ENSG00000259066	13.0026511289455	0.245950719297252	0.191310767933688	1.28560834266529	0.198579783694449	0.36142567231827	NA	NA
FC_HUWE1	ENSG00000170632	1274.68193075702	-0.14331483226988	0.111492154457518	-1.28542526572565	0.198643716870969	0.36146009634619	ARMC10	83787
FC_HUWE1	ENSG00000273820	305.140199844035	0.141004320316679	0.109695864097047	1.28541145536657	0.198648540263064	0.36146009634619	USP27X	389856
FC_HUWE1	ENSG00000139597	29.358610112272	-0.240359186252183	0.187021760280931	-1.2851936902483	0.198724608009192	0.361553150346879	N4BP2L1	90634
FC_HUWE1	ENSG00000011007	1738.99172873715	0.120133711379523	0.0934951212946585	1.28491957351347	0.198820390263505	0.361591340486757	ELOA	6924
FC_HUWE1	ENSG00000150667	84.8025050289102	-0.204192354500616	0.158908706641744	-1.28496643648962	0.198804012945536	0.361591340486757	FSIP1	161835
FC_HUWE1	ENSG00000228623	188.985891661354	0.141494135938627	0.110115314728068	1.28496327952246	0.198805116187527	0.361591340486757	ZNF883	169834
FC_HUWE1	ENSG00000102710	526.878618826152	-0.11167244351938	0.086925943591951	-1.28468485822362	0.198902431625033	0.36167439720173	SUPT20H	55578
FC_HUWE1	ENSG00000126603	118.249309797404	0.171840884159547	0.133766351636215	1.28463460397633	0.198920000491797	0.36167439720173	GLIS2	84662
FC_HUWE1	ENSG00000251493	812.08949205599	0.167868543873185	0.130680228330142	1.28457492015619	0.198940867407295	0.36167439720173	FOXD1	2297
FC_HUWE1	ENSG00000198355	1775.41195139391	-0.15493573470407	0.12062482644579	-1.28444317201733	0.198986935425647	0.361712810053087	PIM3	415116
FC_HUWE1	ENSG00000183153	93.05352991256	0.22739019599803	0.177147925272135	1.28361760742449	0.199275785896447	0.362102139336638	GJD3	125111
FC_HUWE1	ENSG00000164406	26.6530365193615	-0.240278956050793	0.18718898486188	-1.28361696190663	0.199276011871556	0.362102139336638	LEAP2	116842
FC_HUWE1	ENSG00000131669	889.039613986946	-0.130813062854291	0.101905453387323	-1.28367087831007	0.199257138112394	0.362102139336638	NINJ1	4814
FC_HUWE1	ENSG00000161551	504.99142121326	0.124502498611019	0.0970160527044212	1.28331853482373	0.19938050168042	0.362201252050703	ZNF577	84765
FC_HUWE1	ENSG00000177138	8.96415713113289	0.226629791324583	0.176591826071071	1.28335380162711	0.199368151447851	0.362201252050703	FAM9B	171483
FC_HUWE1	ENSG00000167840	383.883153447868	-0.158669508650166	0.123677565855053	-1.2829287797928	0.199517028886599	0.362403880647619	ZNF232	7775
FC_HUWE1	ENSG00000177807	20.8247956982644	0.246061769670716	0.191838243623307	1.2826523274154	0.199613908723885	0.36251049948489	KCNJ10	3766
FC_HUWE1	ENSG00000185339	444.010817278753	0.142119630569311	0.110804276058407	1.28261864636341	0.199625714243369	0.36251049948489	TCN2	6948
FC_HUWE1	ENSG00000028528	3638.47184913919	0.0886070123021331	0.0690955606790834	1.28238357763202	0.199708122204101	0.362614747677552	SNX1	6642
FC_HUWE1	ENSG00000136156	3653.83762353605	0.0934606785980834	0.0728866951705886	1.28227351204966	0.199746716395785	0.362626311194223	ITM2B	9445
FC_HUWE1	ENSG00000131469	12068.7841424335	-0.158414963770754	0.123547141491409	-1.28222281680041	0.199764494376851	0.362626311194223	RPL27	6155
FC_HUWE1	ENSG00000132406	238.733264053681	-0.154287960895442	0.120370787364573	-1.28177246550811	0.199922475824249	0.362822270940304	TMEM128	85013
FC_HUWE1	ENSG00000203499	160.256010049505	0.159943711579532	0.124777672493976	1.28182958042637	0.199902435087006	0.362822270940304	IQANK1	642574
FC_HUWE1	ENSG00000123179	505.0078222275	-0.161036377216238	0.12567906182496	-1.28133019834698	0.200077710169633	0.363058564781729	EBPL	84650
FC_HUWE1	ENSG00000141367	9327.1573414049	-0.0904563619921992	0.0706031420895166	-1.28119456606494	0.200125334292565	0.363099555739225	CLTC	1213
FC_HUWE1	ENSG00000139433	716.943063284873	-0.113905919970731	0.0889125501999548	-1.28110058382724	0.200158338824945	0.363114014548719	GLTP	51228
FC_HUWE1	ENSG00000100593	76.6425330036512	0.196456301114296	0.153375964203305	1.28088062647082	0.200235598633285	0.363208744694493	ISM2	145501
FC_HUWE1	ENSG00000055917	5227.75369478094	-0.0924575810848116	0.0722019394596395	-1.28054151698369	0.200354753166835	0.363379434779515	PUM2	23369
FC_HUWE1	ENSG00000181856	229.371611554024	-0.159485071992955	0.124555261999541	-1.28043624518684	0.200391753551444	0.363401099463634	SLC2A4	6517
FC_HUWE1	ENSG00000184363	190.022428545888	0.194276532687545	0.151738758164682	1.28033559149533	0.200427135452715	0.363418492365383	PKP3	11187
FC_HUWE1	ENSG00000182175	568.336781578594	0.165135835101258	0.128985525224442	1.28026640829591	0.200451457454707	0.363418492365383	RGMA	56963
FC_HUWE1	ENSG00000186812	927.511146307831	-0.130836921208262	0.102209048738083	-1.28009136983105	0.200513003487968	0.363484639743718	ZNF397	84307
FC_HUWE1	ENSG00000146233	209.474839711596	-0.175235883059446	0.136901939319004	-1.28001023163827	0.200541537517854	0.363490934786173	CYP39A1	51302
FC_HUWE1	ENSG00000154917	400.009888187015	-0.119109031924802	0.0930948239844474	-1.27943774773881	0.200742948301642	0.363810536319758	RAB6B	51560
FC_HUWE1	ENSG00000051009	837.163574253306	-0.113247251200042	0.0885368038386447	-1.27909802805205	0.200862537953252	0.363887534905464	FHIP1B	84067
FC_HUWE1	ENSG00000165935	18.2908586699791	0.246328013372291	0.192589407082154	1.27903199404531	0.200885789574466	0.363887534905464	SMCO2	341346
FC_HUWE1	ENSG00000111412	2516.89293655595	-0.0829237705388914	0.0648312226625075	-1.2790715203779	0.200871871489847	0.363887534905464	SPRING1	79794
FC_HUWE1	ENSG00000253729	18562.7420974208	-0.0653791937872435	0.0511097066644333	-1.27919328937844	0.200828998389194	0.363887534905464	PRKDC	5591
FC_HUWE1	ENSG00000061918	94.9933225191285	0.177664501015148	0.138947657363657	1.27864337108009	0.201022669676456	0.364090010113301	GUCY1B1	2983
FC_HUWE1	ENSG00000147872	2842.3577520929	0.150557409501283	0.117767998646761	1.27842377582447	0.201100045216008	0.364184674218126	PLIN2	123
FC_HUWE1	ENSG00000244165	13.6983109906207	-0.242989651493867	0.190095715518159	-1.27824896437845	0.201161656476396	0.364250769729544	P2RY11	5032
FC_HUWE1	ENSG00000139187	63.2203825359489	-0.220754600110271	0.172735871483291	-1.27798932679495	0.201253189619185	0.364371022623474	KLRG1	10219
FC_HUWE1	ENSG00000214026	653.649951751964	0.119992733442405	0.093960997298149	1.27704831677823	0.201585189724111	0.364926559131117	MRPL23	6150
FC_HUWE1	ENSG00000278053	1238.80929530214	-0.102532058822889	0.0803045257005623	-1.27679054111107	0.201676205853299	0.365045761849026	DDX52	11056
FC_HUWE1	ENSG00000077157	887.991675039687	0.153547047681552	0.120289716754057	1.27647692441984	0.201786978881597	0.365155126849493	PPP1R12B	4660
FC_HUWE1	ENSG00000205307	48.0441336770656	0.227386157563665	0.178133261170183	1.27649466511718	0.201780711479436	0.365155126849493	SAP25	100316904
FC_HUWE1	ENSG00000130518	17.2934442437162	-0.245655764264883	0.192508324571412	-1.27607865691935	0.2019277154795	0.365356460729162	IQCN	80726
FC_HUWE1	ENSG00000112425	78.4831535807524	-0.185616544274772	0.145465285374943	-1.27601952449574	0.201948617323889	0.365356460729162	EPM2A	7957
FC_HUWE1	ENSG00000174669	702.318068286517	0.134451205636887	0.105376479122102	1.27591286743501	0.201986321936162	0.365379098698191	SLC29A2	3177
FC_HUWE1	ENSG00000164031	1522.71403707011	-0.147011308888761	0.115246615282136	-1.27562365739646	0.202088587144532	0.365518502050666	DNAJB14	79982
FC_HUWE1	ENSG00000183092	924.762822851927	0.128586861962929	0.100839346431538	1.27516556298022	0.202250647407366	0.365766008727736	BEGAIN	57596
FC_HUWE1	ENSG00000119283	8.02448779597942	0.232809194212265	0.182592513307211	1.27502048137409	0.20230199273416	0.36578562480508	TRIM67	440730
FC_HUWE1	ENSG00000186185	1974.38789253783	0.0955528305907158	0.0749438434979382	1.27499239605111	0.202311933410532	0.36578562480508	KIF18B	146909
FC_HUWE1	ENSG00000103021	292.371945598211	-0.166901985472796	0.130938727963758	-1.27465714741777	0.202430620674107	0.365954595819176	CFAP263	29070
FC_HUWE1	ENSG00000143641	5704.35214222296	0.0878235946524148	0.0689538739162897	1.27365715172193	0.202784948103437	0.366494831088855	GALNT2	2590
FC_HUWE1	ENSG00000176473	221.67423485643	-0.143214117385867	0.112454574861227	-1.2735286008826	0.202830530139978	0.366494831088855	WDR25	79446
FC_HUWE1	ENSG00000113194	2276.88318664458	-0.100813380607329	0.0791582946395695	-1.27356685823464	0.202816963925265	0.366494831088855	FAF2	23197
FC_HUWE1	ENSG00000204356	2609.00483878268	-0.0868376292279569	0.0681755807887905	-1.27373508554305	0.202757317671672	0.366494831088855	NELFE	7936
FC_HUWE1	ENSG00000174564	273.791396556249	-0.169473269357943	0.133081499953037	-1.27345475830787	0.202856716890491	0.366496490007433	IL20RB	53833
FC_HUWE1	ENSG00000163348	1737.42139886418	0.114488021006015	0.0899097302659882	1.27336630492956	0.202888088303702	0.366507514355075	PYGO2	90780
FC_HUWE1	ENSG00000168061	380.650045295842	0.181085926516103	0.14225100803168	1.2730027647732	0.203017060775305	0.366649165668662	SAC3D1	29901
FC_HUWE1	ENSG00000182612	8.40533285663463	0.232868731397583	0.182919089469435	1.27306959636104	0.202993346577564	0.366649165668662	TSPAN10	83882
FC_HUWE1	ENSG00000166263	567.670849488425	-0.133864796088153	0.105172585547001	-1.27281073667556	0.203085210325198	0.366726579999585	STXBP4	252983
FC_HUWE1	ENSG00000136100	491.969988388541	0.126585477340295	0.0994951573328931	1.2722777744525	0.203274442511324	0.367022596064265	VPS36	51028
FC_HUWE1	ENSG00000114982	2072.40650183511	0.105748564614462	0.0831363381176773	1.27198968596353	0.20337678390507	0.36716167211341	KANSL3	55683
FC_HUWE1	ENSG00000134809	842.394123091044	-0.123034858097558	0.0967572194859361	-1.27158323431816	0.203521236764187	0.367376729063817	TIMM10	26519
FC_HUWE1	ENSG00000075151	2380.92126396636	-0.102230585932569	0.0804264639983553	-1.27110631066237	0.203690830589483	0.367637108868822	EIF4G3	8672
FC_HUWE1	ENSG00000172409	547.817035772683	-0.117052299749775	0.0921155599839791	-1.27071148207895	0.203831309256994	0.367753366023565	CLP1	10978
FC_HUWE1	ENSG00000151611	60.0960431292199	-0.223228776471921	0.175665401510212	-1.27076120028647	0.203813615808361	0.367753366023565	MMAA	166785
FC_HUWE1	ENSG00000151611	60.0960431292199	-0.223228776471921	0.175665401510212	-1.27076120028647	0.203813615808361	0.367753366023565	MMAA	105377467
FC_HUWE1	ENSG00000166925	1059.98195706734	0.148109177353399	0.116544973881416	1.27083281604319	0.203788131542283	0.367753366023565	TSC22D4	81628
FC_HUWE1	ENSG00000124702	1857.28238483679	0.114346986725867	0.0900145090917713	1.27031728417569	0.203971633859509	0.367960768345561	KLHDC3	116138
FC_HUWE1	ENSG00000188763	15.5545120306176	0.243565452609061	0.191755706393062	1.27018620301082	0.204018311049682	0.367999202022708	FZD9	8326
FC_HUWE1	ENSG00000035141	2262.75128864151	-0.112013190592942	0.0882149160992265	-1.2697760826179	0.204164402581855	0.3682102668605	FAM136A	84908
FC_HUWE1	ENSG00000104267	184.255607977753	-0.169464684251719	0.13347041213192	-1.26967978554095	0.204198716192903	0.3682102668605	CA2	760
FC_HUWE1	ENSG00000136925	863.151629129221	-0.144844653609927	0.114082891733601	-1.26964395282125	0.204211485564387	0.3682102668605	TSTD2	158427
FC_HUWE1	ENSG00000230561	289.979413000605	-0.128903978493486	0.10156365137857	-1.26919401521915	0.204371875072922	0.368425102160565	CCDC192	728586
FC_HUWE1	ENSG00000120910	274.988419884949	0.122645103542486	0.0966343156190422	1.26916719756142	0.204381437671256	0.368425102160565	PPP3CC	5533
FC_HUWE1	ENSG00000032742	657.805569616796	-0.116276707968987	0.0916233081061592	-1.26907345273173	0.204414867613111	0.368439572494167	IFT88	8100
FC_HUWE1	ENSG00000101230	146.706570201128	0.174760182396852	0.137734547204884	1.26881879632487	0.204505699620522	0.368511699254075	ISM1	140862
FC_HUWE1	ENSG00000176399	340.365356050307	0.160989212645129	0.126877706770399	1.26885342384426	0.204493346794874	0.368511699254075	DMRTA1	63951
FC_HUWE1	ENSG00000077097	5355.09411980445	0.100586467015472	0.0792901797402504	1.26858669440512	0.204588512359764	0.368569343344431	TOP2B	7155
FC_HUWE1	ENSG00000164309	59.002959215679	-0.210036832865993	0.1655636615644	-1.26861674162898	0.20457779029484	0.368569343344431	CMYA5	202333
FC_HUWE1	ENSG00000184640	8839.26450659425	0.151657937601705	0.11955839688397	1.26848420148095	0.204625089055899	0.368589455000839	SEPTIN9	10801
FC_HUWE1	ENSG00000077721	996.527169652353	-0.103206309220324	0.0813755094029525	-1.26827235832431	0.204700704692243	0.36867987344546	UBE2A	7319
FC_HUWE1	ENSG00000087502	1254.09020397038	-0.116548236304136	0.0919640647155189	-1.26732367327027	0.205039579126323	0.369244357542611	ERGIC2	51290
FC_HUWE1	ENSG00000119689	2566.79262078972	0.0993081048807536	0.0784078765866859	1.26655776439706	0.20531346252617	0.369691677278656	DLST	1743
FC_HUWE1	ENSG00000086102	1854.10997938211	0.0961537509989531	0.0759419215475687	1.26614851243557	0.205459916985908	0.369909463252683	NFX1	4799
FC_HUWE1	ENSG00000112658	1393.94528042019	0.137098520220031	0.108351815272755	1.26530893714066	0.205760604096784	0.370404840737216	SRF	6722
FC_HUWE1	ENSG00000088854	992.645904969178	0.111729773167163	0.0883251394550375	1.26498269752566	0.205877530395078	0.370545982872533	DNAAF9	25943
FC_HUWE1	ENSG00000124222	64.0321093627775	-0.19571503345882	0.15472184779875	-1.26494762209271	0.205890104520804	0.370545982872533	STX16	8675
FC_HUWE1	ENSG00000131779	472.564085773216	0.121519050567939	0.096092517137522	1.26460471832607	0.206013060833878	0.370629302199773	PEX11B	8799
FC_HUWE1	ENSG00000154309	378.406729155514	-0.135648158169728	0.107256139183028	-1.26471229715112	0.205974480143108	0.370629302199773	DISP1	84976
FC_HUWE1	ENSG00000178878	310.881174747161	-0.127165300038313	0.100554068891722	-1.26464599036014	0.205998258940058	0.370629302199773	APOLD1	81575
FC_HUWE1	ENSG00000189410	1623.68004864176	0.118670754199613	0.0938641198169153	1.26428239492453	0.206128686191654	0.370745345303045	SH2D5	400745
FC_HUWE1	ENSG00000165458	4351.29872494296	0.130309557543317	0.103068290101758	1.26430308890022	0.206121261336273	0.370745345303045	INPPL1	3636
FC_HUWE1	ENSG00000169758	19.0123831397863	-0.243110249403484	0.19231120932726	-1.26415017748538	0.206176129480193	0.370784697083784	TMEM266	123591
FC_HUWE1	ENSG00000269502	84.6910708750898	-0.182980746441626	0.144766397367584	-1.26397250859956	0.206239894498312	0.370853388272193	DMRTC1	63947
FC_HUWE1	ENSG00000177646	762.534554899203	0.0962388102565123	0.076196060097549	1.26304181782239	0.206574151637547	0.371408391638898	ACAD9	28976
FC_HUWE1	ENSG00000198088	390.261373563879	-0.127952166638727	0.101326748442259	-1.26276791277519	0.206672599373025	0.371493293011074	NUP62CL	54830
FC_HUWE1	ENSG00000009694	24.4862665603063	-0.239241419023065	0.18944970927492	-1.26282283535146	0.206652856213892	0.371493293011074	TENM1	10178
FC_HUWE1	ENSG00000145794	161.440189826209	-0.173207519209144	0.137223117920301	-1.26223279163313	0.206865032411243	0.371793114013961	MEGF10	84466
FC_HUWE1	ENSG00000112941	1765.94813927396	0.0924678587128919	0.0732711606389006	1.26199527763178	0.2069504856495	0.371900612546197	TENT4A	11044
FC_HUWE1	ENSG00000105662	728.248718537146	0.140969880571476	0.111746784856467	1.26151173613222	0.207124534296365	0.372121174957819	CRTC1	23373
FC_HUWE1	ENSG00000144035	7.43881069458592	-0.212998094145759	0.168836810589658	-1.26156193902188	0.207106459045643	0.372121174957819	NAT8	9027
FC_HUWE1	ENSG00000135404	9078.39209761863	0.107378342677826	0.085126456054014	1.2613980148509	0.207165483198507	0.372148646062813	CD63	967
FC_HUWE1	ENSG00000204406	500.00616062426	-0.11711942223995	0.0928792848011304	-1.26098540154268	0.20731410684436	0.372323403376746	MBD5	55777
FC_HUWE1	ENSG00000189221	436.273848389078	-0.118449780858295	0.093930263834546	-1.26103958429137	0.207294585763296	0.372323403376746	MAOA	4128
FC_HUWE1	ENSG00000178149	739.796630787187	0.125108558901878	0.0992352556321704	1.26072692718817	0.207407248917493	0.372444563365026	DALRD3	55152
FC_HUWE1	ENSG00000196914	4139.03146748124	0.0763909158485445	0.0606003430683501	1.26056903279218	0.207464161611696	0.372500643725679	ARHGEF12	23365
FC_HUWE1	ENSG00000249773	83.8095636183668	-0.186218945700505	0.147757829610156	-1.26029832863561	0.207561762702421	0.372629756929808	NA	NA
FC_HUWE1	ENSG00000182504	991.029263193466	-0.104877694577171	0.0832325176273748	-1.26005673703996	0.207648895522399	0.372740047111	CEP97	79598
FC_HUWE1	ENSG00000118849	20.1280967409326	-0.242295416174984	0.192360118026203	-1.2595927818155	0.207816300767271	0.372994385141504	RARRES1	5918
FC_HUWE1	ENSG00000188234	476.601279111442	0.12632363286019	0.100318572768043	1.25922478136003	0.207949153014415	0.373186651239925	AGAP4	119016
FC_HUWE1	ENSG00000160294	4701.0262624936	0.0925603870513441	0.0735107437892164	1.25914094022433	0.207979429206853	0.37319480900856	MCM3AP	8888
FC_HUWE1	ENSG00000105289	131.096484426012	0.192819581946941	0.153160870922706	1.25893500595364	0.208053808484971	0.373214894644941	TJP3	27134
FC_HUWE1	ENSG00000197935	392.563552197728	-0.127736542781824	0.101462274097154	-1.25895603975435	0.208046210618852	0.373214894644941	ZNF311	282890
FC_HUWE1	ENSG00000104522	2495.66275574474	0.12994183727476	0.103218863431039	1.25889622260348	0.208067818401751	0.373214894644941	GFUS	7264
FC_HUWE1	ENSG00000152580	94.5013141858855	0.205393056729834	0.163177932459908	1.25870608625525	0.208136512268001	0.373291946820216	IGSF10	285313
FC_HUWE1	ENSG00000070770	2288.4362175919	-0.0787477055053564	0.0625898235310386	-1.25815509715098	0.208335670553319	0.373602938390867	CSNK2A2	1459
FC_HUWE1	ENSG00000018236	155.322489758876	0.159144657612003	0.126518535535291	1.25787622294768	0.208436523929863	0.373737587226942	CNTN1	1272
FC_HUWE1	ENSG00000116539	3131.14257914474	0.0801905801316919	0.0637781367482281	1.25733651405111	0.208631807299069	0.374021138023494	ASH1L	55870
FC_HUWE1	ENSG00000102032	804.261823080873	0.119225976015259	0.0948272440185039	1.25729664770173	0.208646237434369	0.374021138023494	RENBP	5973
FC_HUWE1	ENSG00000121297	820.283877614982	0.126449395151674	0.100582917953274	1.25716570690877	0.208693638219387	0.374059877500492	TSHZ3	57616
FC_HUWE1	ENSG00000011052	8.30982771437565	-0.231820242112621	0.18449385673107	-1.25652011519569	0.208927457587649	0.37443270046352	NME1-NME2	654364
FC_HUWE1	ENSG00000141750	20.2857709690349	0.239633063139384	0.19076863174494	1.25614500113298	0.20906340294888	0.374559551751549	STAC2	342667
FC_HUWE1	ENSG00000205755	28.5822426602901	0.24165215418662	0.192381203242497	1.25611104470543	0.209075712284924	0.374559551751549	CRLF2	64109
FC_HUWE1	ENSG00000292363	28.5822426602901	0.24165215418662	0.192381203242497	1.25611104470543	0.209075712284924	0.374559551751549	CRLF2	64109
FC_HUWE1	ENSG00000172349	18.4880683372827	-0.240243115435285	0.191278379922189	-1.25598677452734	0.209120765180962	0.374593995082707	IL16	3603
FC_HUWE1	ENSG00000176410	170.497646019739	0.149671926272733	0.119218787840193	1.25543908795115	0.209319407209602	0.374903517185486	DNAJC30	84277
FC_HUWE1	ENSG00000130520	1633.03318885682	0.109110117080676	0.0869345103155175	1.25508404757415	0.209448250822997	0.375087965173076	LSM4	25804
FC_HUWE1	ENSG00000124216	122.668167676136	0.203777737277919	0.162393574757017	1.25483866946598	0.209537331724513	0.375201167818807	SNAI1	6615
FC_HUWE1	ENSG00000178776	38.2283724772685	0.241452521234531	0.192444223897515	1.25466234498737	0.209601360663734	0.375269489577434	C5orf46	389336
FC_HUWE1	ENSG00000163832	777.677675752222	0.115310016497991	0.091940918067127	1.25417516946918	0.209778342995826	0.375540000840714	ELP6	54859
FC_HUWE1	ENSG00000273540	23.5236568335056	0.238082673394613	0.189853460870622	1.25403388646603	0.209829688868543	0.375563428149323	AGBL1	123624
FC_HUWE1	ENSG00000066044	1914.88518245811	0.0858861693691343	0.0684941527133238	1.25391972842708	0.209871183477983	0.375563428149323	ELAVL1	1994
FC_HUWE1	ENSG00000186326	9.9803242935824	0.235491655227537	0.187814225328098	1.25385419989434	0.209895004728241	0.375563428149323	RGS9BP	388531
FC_HUWE1	ENSG00000249624	9.43360641179804	0.217169438624446	0.173197208029826	1.25388533161024	0.20988368733173	0.375563428149323	NA	127882475
FC_HUWE1	ENSG00000166037	657.680532916112	-0.104871295390586	0.0836629679339269	-1.25349719213175	0.210024820304684	0.375749351634283	CEP57	9702
FC_HUWE1	ENSG00000163491	329.080484306964	0.155263668213698	0.123903946328492	1.25309703858879	0.210170393664732	0.37591705385538	NEK10	152110
FC_HUWE1	ENSG00000280173	18.8590548798691	0.240642757757078	0.192037133417637	1.25310534204723	0.210167372176634	0.37591705385538	NA	NA
FC_HUWE1	ENSG00000099901	3568.27508465581	-0.132957345340925	0.106109611514162	-1.2530188683537	0.210198840032448	0.375921575318204	RANBP1	5902
FC_HUWE1	ENSG00000136271	1495.01787523826	0.10621047583549	0.0848258560230426	1.25210025356701	0.210533335325953	0.376473368951747	DDX56	54606
FC_HUWE1	ENSG00000164651	104.262686686286	-0.179441175032941	0.143335692449087	-1.25189456978191	0.21060828372429	0.376560964883766	SP8	221833
FC_HUWE1	ENSG00000109919	2405.62344114696	-0.107687248489911	0.0860559679677865	-1.25136293313465	0.210802094374079	0.376858606513849	MTCH2	23788
FC_HUWE1	ENSG00000138080	34.6835197388016	0.225820853492452	0.180469656868491	1.25129541115606	0.210826719060492	0.376858606513849	EMILIN1	11117
FC_HUWE1	ENSG00000042062	13.6768866376631	0.23931005530712	0.191383453257206	1.25042186894551	0.211145480010387	0.37738189058172	RIPOR3	140876
FC_HUWE1	ENSG00000172650	204.604236904135	0.143969274398905	0.115187574684046	1.24986809379229	0.211347736402626	0.377620982567608	AGAP5	729092
FC_HUWE1	ENSG00000102900	2022.15278897653	0.100368083863003	0.080304633238444	1.24984175651467	0.211357359106718	0.377620982567608	NUP93	9688
FC_HUWE1	ENSG00000113391	10496.8572534511	0.137843029391728	0.11028166031563	1.24991797364328	0.211329512947948	0.377620982567608	ARB2A	83989
FC_HUWE1	ENSG00000175701	210.377057841292	-0.166725858338279	0.133463512765767	-1.24922426274579	0.211583060140189	0.377977670190086	MTLN	205251
FC_HUWE1	ENSG00000119231	1540.20787331694	-0.0911590844614278	0.0729826801407653	-1.24905092942058	0.211646446757588	0.378044342829071	SENP5	205564
FC_HUWE1	ENSG00000262152	7.48423694856783	0.218546398861058	0.175032178172888	1.24860697697077	0.211808859231806	0.378241282233207	GREP1	283875
FC_HUWE1	ENSG00000158258	155.492238013909	-0.15131707348854	0.12118366600388	-1.24865898580503	0.211789828025288	0.378241282233207	CLSTN2	64084
FC_HUWE1	ENSG00000139372	527.668546503509	-0.131348837139649	0.105252155977586	-1.2479443857437	0.21205142449939	0.378627829735215	TDG	6996
FC_HUWE1	ENSG00000114948	1065.58118010962	0.12182882309866	0.0976394343234207	1.24774200037983	0.212125554917804	0.378713570719821	ADAM23	8745
FC_HUWE1	ENSG00000198363	8394.77451542563	-0.0909176366552144	0.072872944394699	-1.24761854225048	0.212170784786615	0.378747700005546	ASPH	444
FC_HUWE1	ENSG00000066084	1703.10723247834	0.0779159221599094	0.0624609746298353	1.24743365952365	0.212238531075183	0.378822010178987	DIP2B	57609
FC_HUWE1	ENSG00000261221	863.662366098967	0.165334603149315	0.132552238143015	1.24731657092753	0.212281443748115	0.378851982296378	ZNF865	100507290
FC_HUWE1	ENSG00000144535	1258.8358704204	0.0971145929371238	0.0778782307532163	1.24700563941757	0.212395429778588	0.379008773807659	DIS3L2	129563
FC_HUWE1	ENSG00000171608	1056.29614264209	0.102643337661239	0.0823335941053496	1.24667626594683	0.212516224760672	0.379084408305102	PIK3CD	5293
FC_HUWE1	ENSG00000171163	370.204690090539	0.114288886920771	0.0916713096108518	1.24672471033666	0.212498455071819	0.379084408305102	ZNF692	55657
FC_HUWE1	ENSG00000102024	2410.746153834	0.0970116488769911	0.0778149249637415	1.24669719751313	0.212508546806617	0.379084408305102	PLS3	5358
FC_HUWE1	ENSG00000186047	272.7326796343	-0.145872363211449	0.117064078561425	-1.24608987662179	0.212731400959359	0.379421573968832	DLEU7	220107
FC_HUWE1	ENSG00000186047	272.7326796343	-0.145872363211449	0.117064078561425	-1.24608987662179	0.212731400959359	0.379421573968832	DLEU7	103689915
FC_HUWE1	ENSG00000111786	1618.57194764066	0.159862690581928	0.12832450547076	1.24576899786576	0.212849214347139	0.379585024577757	SRSF9	8683
FC_HUWE1	ENSG00000039523	2423.28997864325	0.217992188433042	0.175010337967674	1.24559606572103	0.212912727400759	0.379651610304968	RIPOR1	79567
FC_HUWE1	ENSG00000118046	1729.6863410952	0.128588561846778	0.103245011731655	1.24546997176962	0.21295904674484	0.379687524767935	STK11	6794
FC_HUWE1	ENSG00000141424	2117.02567060001	-0.0856509375201183	0.0687796154271432	-1.24529538277001	0.213023192266594	0.379755209025895	SLC39A6	25800
FC_HUWE1	ENSG00000069275	15288.248110451	-0.137452065832575	0.110403781231229	-1.24499418679054	0.213133887084808	0.379897114540023	NUCKS1	64710
FC_HUWE1	ENSG00000144015	12.2403013135086	0.236061571236068	0.18961739478426	1.24493626497005	0.213155179131737	0.379897114540023	TRIM43	129868
FC_HUWE1	ENSG00000144015	12.2403013135086	0.236061571236068	0.18961739478426	1.24493626497005	0.213155179131737	0.379897114540023	TRIM43	653192
FC_HUWE1	ENSG00000125877	830.667090046908	0.0913150548489387	0.073378771662609	1.24443422504808	0.213339793216119	0.380179427547192	ITPA	3704
FC_HUWE1	ENSG00000169193	229.910897942497	-0.168869395817019	0.135715488308543	-1.24428978535672	0.213392929090867	0.380227400925544	CCDC126	90693
FC_HUWE1	ENSG00000182732	88.4927702896824	-0.191456467772177	0.153890813511224	-1.24410589172831	0.213460592936637	0.380301245541454	RGS6	9628
FC_HUWE1	ENSG00000214456	6.50268350870033	0.216542318551775	0.174096385946498	1.24380708637066	0.213570571686023	0.380450450962181	PLIN5	440503
FC_HUWE1	ENSG00000105514	7.41652010837822	-0.220224820049496	0.177110044124666	-1.24343495671245	0.213707595449251	0.380647791280356	RAB3D	9545
FC_HUWE1	ENSG00000167074	1909.30786238848	-0.0993087978407995	0.0798986461932672	-1.24293467502041	0.213891906667755	0.38092929939945	TEF	7008
FC_HUWE1	ENSG00000285816	85.3533379305018	0.192721159816354	0.155064488357786	1.24284523076412	0.213924871342523	0.380941231915525	NA	NA
FC_HUWE1	ENSG00000108406	4383.44166459466	-0.0869574236619177	0.0699809553369349	-1.24258697588861	0.214020071726865	0.381063972541917	DHX40	79665
FC_HUWE1	ENSG00000170011	114.927440701847	-0.186513426626027	0.150118291389934	-1.24244304207777	0.214073143245972	0.381111681556349	MYRIP	25924
FC_HUWE1	ENSG00000143337	991.103243168211	0.0867716327121001	0.0698707062409088	1.24188858794297	0.214277671225877	0.381160075414046	TOR1AIP1	26092
FC_HUWE1	ENSG00000262655	18.5550941886353	0.237980439015461	0.191630614350086	1.24187066780832	0.21428428398553	0.381160075414046	SPON1	10418
FC_HUWE1	ENSG00000119630	209.310956394377	-0.15751577547218	0.126813005798725	-1.24211057438529	0.214195767582294	0.381160075414046	PGF	5228
FC_HUWE1	ENSG00000178982	2530.01329148107	0.0993559617345214	0.0799824160462951	1.24222256148167	0.214154457631505	0.381160075414046	EIF3K	27335
FC_HUWE1	ENSG00000115042	860.988699589548	0.122711682928465	0.0987953795159623	1.24207916938705	0.214207353332031	0.381160075414046	FAHD2A	51011
FC_HUWE1	ENSG00000100242	1822.85074579477	0.127318191895111	0.10249094745572	1.24223841281316	0.214148610835274	0.381160075414046	SUN2	25777
FC_HUWE1	ENSG00000204220	641.213138093131	0.161090724604627	0.129710533283025	1.24192477301077	0.214264318920091	0.381160075414046	PFDN6	10471
FC_HUWE1	ENSG00000131871	640.846470141791	-0.126338825691473	0.101747022549336	-1.24169555556491	0.214348910396066	0.381228276687253	SELENOS	55829
FC_HUWE1	ENSG00000160188	65.7584127705432	-0.201979398608545	0.162677019384536	-1.2415976108531	0.214385063712417	0.381245826886328	RSPH1	89765
FC_HUWE1	ENSG00000166432	15.6148538464974	0.236460638895889	0.190467850734475	1.24147271040261	0.214431173299638	0.381281076074286	ZMAT1	84460
FC_HUWE1	ENSG00000204442	955.336838201127	0.109473963716612	0.088186142124149	1.24139644937063	0.214459330154199	0.381284398695329	NALF1	728215
FC_HUWE1	ENSG00000228594	35.6223370572359	0.235448114177077	0.189717561674078	1.24104543669795	0.214588964305549	0.38146811352956	FNDC10	643988
FC_HUWE1	ENSG00000162643	91.4267227305782	0.172945105947263	0.13942710288919	1.24039804574231	0.214828203486429	0.38184660090284	DNAI3	126820
FC_HUWE1	ENSG00000141052	120.388648475543	0.192980836551634	0.15560598523427	1.24018903425273	0.21490548338212	0.381937156105166	MYOCD	93649
FC_HUWE1	ENSG00000140400	1282.74647975443	0.115708879862864	0.093364624970132	1.23932249393044	0.215226091682378	0.382417524177715	MAN2C1	4123
FC_HUWE1	ENSG00000160392	402.115959620361	0.149987309620055	0.121024269014193	1.23931597225731	0.215228505919931	0.382417524177715	C19orf47	126526
FC_HUWE1	ENSG00000153904	959.58125441435	-0.106211667031266	0.0857153125141602	-1.23912127151984	0.215300590557607	0.382474660531941	DDAH1	23576
FC_HUWE1	ENSG00000198633	7.07013632555265	-0.218506566381374	0.176344860994803	-1.23908666886422	0.215313403422731	0.382474660531941	ZNF534	147658
FC_HUWE1	ENSG00000172399	7.13603152642896	0.212787491133259	0.17176930261207	1.23879813154872	0.215420266026716	0.382617626555411	MYOZ2	51778
FC_HUWE1	ENSG00000176723	20.5464532223229	0.236521776693774	0.190966041287728	1.23855411726008	0.215510668910005	0.382731326297381	ZNF843	283933
FC_HUWE1	ENSG00000156535	5950.99578363753	-0.0965396140539593	0.077952233494311	-1.2384457728335	0.215550817321618	0.382755760826733	CD109	135228
FC_HUWE1	ENSG00000141644	1032.46434031419	0.117563108534021	0.0949439587016978	1.23823685194536	0.215628250836834	0.382846388803702	MBD1	4152
FC_HUWE1	ENSG00000165923	59.0028528199524	-0.208562465110844	0.168452883879611	-1.23810563706287	0.215676893983866	0.38288588376279	AGBL2	79841
FC_HUWE1	ENSG00000203877	12.7340945186545	-0.237144783802344	0.19157886131086	-1.23784420775707	0.215773832953403	0.383011096947271	RIPPLY2	134701
FC_HUWE1	ENSG00000065559	992.567041245049	-0.100975122891836	0.0815992650003826	-1.2374513776731	0.215919554820277	0.383222861369714	MAP2K4	6416
FC_HUWE1	ENSG00000171877	1436.22587268508	0.102738423780722	0.0830386866933084	1.23723565330666	0.215999608761461	0.383318038110392	FRMD5	84978
FC_HUWE1	ENSG00000084731	1186.49246447844	-0.118906263696459	0.0961121494872956	-1.2371616318099	0.216027082592544	0.383319893066095	KIF3C	3797
FC_HUWE1	ENSG00000117593	1299.46132567421	-0.0861375654515816	0.0696350369200223	-1.23698599529017	0.216092281940528	0.383348342099879	DARS2	55157
FC_HUWE1	ENSG00000132517	56.9726427152523	0.22010803476357	0.17794041842021	1.23697604354161	0.216095976627731	0.383348342099879	SLC52A1	55065
FC_HUWE1	ENSG00000172062	2176.52532638822	-0.0886974331305311	0.0717157036721985	-1.23679234238506	0.216164185706978	0.383422447045861	SMN1	6606
FC_HUWE1	ENSG00000172062	2176.52532638822	-0.0886974331305311	0.0717157036721985	-1.23679234238506	0.216164185706978	0.383422447045861	SMN1	6607
FC_HUWE1	ENSG00000150760	3936.72874162033	0.0925840528146115	0.0748773014900851	1.23647688915273	0.216281351093956	0.383539060140076	DOCK1	1793
FC_HUWE1	ENSG00000178537	113.309111836157	-0.162565151678351	0.131474895959673	-1.23647294406846	0.216282816663381	0.383539060140076	SLC25A20	788
FC_HUWE1	ENSG00000110852	705.878503787724	-0.177295029311822	0.143408373447599	-1.23629482051552	0.216348995685284	0.383609515087941	CLEC2B	9976
FC_HUWE1	ENSG00000133433	201.062070461342	0.141042683577397	0.114111325698263	1.23600950838435	0.216455029318719	0.383750610590233	GSTT2B	653689
FC_HUWE1	ENSG00000007392	737.893290284296	-0.124454709729245	0.100718602024191	-1.23566756515696	0.216582158650269	0.38384501327627	LUC7L	55692
FC_HUWE1	ENSG00000179097	8.95834309697507	0.224648323708198	0.18180422908895	1.23566060500323	0.21658474688829	0.38384501327627	HTR1F	3355
FC_HUWE1	ENSG00000213079	1459.07509120614	0.114682332598315	0.0928111344499254	1.23565274013745	0.216587671583907	0.38384501327627	SCAF8	22828
FC_HUWE1	ENSG00000100601	394.176607662034	-0.120284214209049	0.097362544003178	-1.23542595810893	0.216672016896475	0.38390067591821	ALKBH1	8846
FC_HUWE1	ENSG00000087266	1223.25043593735	-0.123779082779316	0.100186013747488	-1.23549264163052	0.216647213349245	0.38390067591821	SH3BP2	6452
FC_HUWE1	ENSG00000100462	2512.87622198997	0.108188484122876	0.0875824799127817	1.23527541387974	0.216728020716987	0.383953000180675	PRMT5	10419
FC_HUWE1	ENSG00000166664	426.911538560321	0.117040230456856	0.0947738575348896	1.23494214017583	0.21685203861454	0.384125789944466	CHRFAM7A	89832
FC_HUWE1	ENSG00000023909	780.67220618456	-0.122045382350842	0.0988611730643853	-1.23451278765788	0.217011884637916	0.384361994723206	GCLM	2730
FC_HUWE1	ENSG00000171759	116.646454830543	0.16557850602204	0.134157821043916	1.23420688211564	0.217125823603704	0.384469899346615	PAH	5053
FC_HUWE1	ENSG00000100439	1455.31497679813	-0.140728160684852	0.114021534341264	-1.23422440767773	0.217119294791529	0.384469899346615	ABHD4	63874
FC_HUWE1	ENSG00000171551	17.7069967530218	0.237276441204846	0.192305462459456	1.23385180103696	0.217258132669885	0.384657221221193	ECEL1	9427
FC_HUWE1	ENSG00000169955	43.8394518234544	-0.221394580816578	0.179490932177906	-1.23345830416178	0.217404823823833	0.384869957859255	ZNF747	65988
FC_HUWE1	ENSG00000177363	6.98489274672576	-0.210135164777556	0.170379772383852	-1.23333399169085	0.217451180899681	0.384905043662311	LRRN4CL	221091
FC_HUWE1	ENSG00000100577	1032.81699914675	-0.10382671051147	0.0842084329740362	-1.23297283709676	0.217585898546564	0.385096506713773	GSTZ1	2954
FC_HUWE1	ENSG00000179588	335.454093048381	0.1845066900675	0.149679137398488	1.23268140954267	0.21769465040274	0.385194974922696	ZFPM1	161882
FC_HUWE1	ENSG00000214102	20.7908409704522	0.236449242536705	0.191810827338529	1.23272103987849	0.217679859277224	0.385194974922696	WEE2	494551
FC_HUWE1	ENSG00000277399	82.308496536228	0.183954614950047	0.149254068753738	1.23249313392966	0.217764929883339	0.385272327766279	GPR179	440435
FC_HUWE1	ENSG00000143450	23.8918343303206	-0.234092965237265	0.189957811665143	-1.23234187204642	0.217821404702355	0.385325241346867	OAZ3	51686
FC_HUWE1	ENSG00000059377	248.325858635379	0.152784198239856	0.123991462486024	1.2322154701343	0.217868605929695	0.385361739073695	TBXAS1	6916
FC_HUWE1	ENSG00000196712	6304.99131130544	0.066401826147485	0.0538963808655477	1.2320275514071	0.217938792466325	0.385438878908862	NF1	4763
FC_HUWE1	ENSG00000265808	3097.75943075125	-0.118332495282881	0.0960666516804435	-1.23177495221237	0.218033162381161	0.385558764591119	SEC22B	9554
FC_HUWE1	ENSG00000089248	4583.05165342633	-0.103276421975904	0.083849683928821	-1.23168528653697	0.218066668133642	0.385571005072577	ERP29	10961
FC_HUWE1	ENSG00000114648	1070.17461886336	-0.0983717306986879	0.0798801523193896	-1.23149152627254	0.218139083990392	0.385652032447178	KLHL18	23276
FC_HUWE1	ENSG00000050327	86.8617076387469	0.183801943685944	0.149314343573926	1.23097312211631	0.218332917055109	0.385947669587727	ARHGEF5	7984
FC_HUWE1	ENSG00000142227	1298.7369384378	0.115989976885926	0.0942603602768246	1.23052762099875	0.218499590281701	0.386195230008017	EMP3	2014
FC_HUWE1	ENSG00000152092	1259.88287449724	0.0923843437246613	0.0750826704202674	1.23043497530854	0.218534262854658	0.386209449061041	ASTN1	460
FC_HUWE1	ENSG00000176383	41.7840088380335	0.213419502351424	0.173474807735398	1.23026222157256	0.218598926354657	0.386276660312858	B3GNT4	79369
FC_HUWE1	ENSG00000104412	973.414601178992	-0.140179414475816	0.113953729403792	-1.23014328016501	0.218643455335936	0.386308280691	EMC2	9694
FC_HUWE1	ENSG00000131781	2802.05331295738	0.0903187853859321	0.0734322982115659	1.22995994386168	0.218712105076516	0.386370581015946	FMO5	2330
FC_HUWE1	ENSG00000153832	122.394167058303	-0.160204609822343	0.130257516349319	-1.22990683618375	0.218731993982483	0.386370581015946	FBXO36	130888
FC_HUWE1	ENSG00000054392	878.526755562546	0.116325690412269	0.0946133657390325	1.22948475095078	0.21889011173844	0.386555726367263	HHAT	55733
FC_HUWE1	ENSG00000021488	15.9750675936322	0.236686354711588	0.192505646982466	1.22950343754407	0.218883109799416	0.386555726367263	SLC7A9	11136
FC_HUWE1	ENSG00000206127	47.0998446747341	0.214222402704893	0.174249749960803	1.22939862325818	0.218922386198562	0.386560205688363	GOLGA8O	728047
FC_HUWE1	ENSG00000166068	1630.15320080669	-0.104681551653188	0.0851591912740829	-1.22924548820893	0.218979778633344	0.386560205688363	SPRED1	161742
FC_HUWE1	ENSG00000175093	237.834241388221	0.142989433720273	0.116314630853382	1.22933316876117	0.218946916118478	0.386560205688363	SPSB4	92369
FC_HUWE1	ENSG00000146192	6.51930472638585	0.205176741585923	0.166919803462114	1.22919352485634	0.218999256077032	0.386560205688363	FGD2	221472
FC_HUWE1	ENSG00000070814	4141.79592689686	0.123311277655334	0.100389121746776	1.22833306547274	0.219321963292638	0.387082715453447	TCOF1	6949
FC_HUWE1	ENSG00000157916	1528.99179362006	0.0810210813806727	0.0659867418468564	1.22783879174863	0.219507490323366	0.387363017356138	RER1	11079
FC_HUWE1	ENSG00000074842	1218.84621488441	0.093649487965062	0.0762765965858012	1.22776175336715	0.219536417040929	0.38736693342599	MYDGF	56005
FC_HUWE1	ENSG00000116161	1505.29342991536	-0.123644297453582	0.100736759576093	-1.22739998759028	0.219672291074195	0.387536129910974	CACYBP	27101
FC_HUWE1	ENSG00000117222	1229.05992985659	0.10827269781333	0.0882156251940226	1.22736417244897	0.21968574600993	0.387536129910974	RBBP5	5929
FC_HUWE1	ENSG00000136888	867.775384165191	-0.109396696568976	0.0891663349623459	-1.22688340409161	0.21986641703291	0.387807675136244	ATP6V1G1	9550
FC_HUWE1	ENSG00000176102	580.509744250618	-0.185587281449179	0.151333264244939	-1.22634823464059	0.220067657167986	0.388115430394513	CSTF3	1479
FC_HUWE1	ENSG00000204022	7.93832586256455	-0.214705665502687	0.175110902286518	-1.22611249613335	0.22015634399482	0.388177439010559	LIPJ	142910
FC_HUWE1	ENSG00000163655	2641.47932301325	0.0863268578476712	0.0704065218993705	1.22612018771578	0.220153449951652	0.388177439010559	GMPS	8833
FC_HUWE1	ENSG00000255339	28.591674406043	-0.225645060820929	0.184044309616403	-1.22603660657172	0.22018489974696	0.388180598751661	NA	NA
FC_HUWE1	ENSG00000162236	960.633608319405	0.0947928280931962	0.0773366523606172	1.22571672292177	0.220305294889375	0.388345648647969	STX5	6811
FC_HUWE1	ENSG00000131174	1385.03651518733	-0.23170841238938	0.189096238725825	-1.22534648997085	0.220444699029241	0.388544162683207	COX7B	1349
FC_HUWE1	ENSG00000196553	52.8284770601784	-0.203567192053969	0.166169476703725	-1.22505767059087	0.220553492366085	0.388688682050753	CCDC196	440184
FC_HUWE1	ENSG00000162433	1108.35862127598	-0.105313606869428	0.0859917238550031	-1.22469468163012	0.220690278720167	0.388801429653513	AK4	205
FC_HUWE1	ENSG00000187486	354.166702609859	-0.119302837373542	0.0974159566800435	-1.22467449316732	0.220697888192042	0.388801429653513	KCNJ11	3767
FC_HUWE1	ENSG00000100142	773.544086604297	0.0997497649556925	0.08144145553252	1.22480331795963	0.220649334548635	0.388801429653513	POLR2F	5435
FC_HUWE1	ENSG00000188107	25.8957486385745	0.232855691302491	0.190187093314039	1.22435064990449	0.220819977495516	0.388827601504792	EYS	346007
FC_HUWE1	ENSG00000091140	1871.94722406333	-0.113043787556512	0.0923231710302548	-1.22443571093835	0.220787904694151	0.388827601504792	DLD	1738
FC_HUWE1	ENSG00000104341	3393.16189193657	-0.0753529393546121	0.0615426124874189	-1.22440267497608	0.220800360716154	0.388827601504792	LAPTM4B	55353
FC_HUWE1	ENSG00000094841	444.076612961131	-0.131657018990434	0.107515298003747	-1.22454219478465	0.22074775899378	0.388827601504792	UPRT	139596
FC_HUWE1	ENSG00000140463	571.185903497907	-0.100731173467695	0.0822780157861002	-1.22427810764868	0.220847332651492	0.388828564308963	BBS4	585
FC_HUWE1	ENSG00000101473	358.491365672478	0.126396531106034	0.103251184981207	1.2241654285037	0.22088982795371	0.388856179711204	ACOT8	10005
FC_HUWE1	ENSG00000094916	8336.4234384936	-0.0839927477681664	0.0686560691758116	-1.22338416365029	0.221184631885537	0.389327900590757	CBX5	23468
FC_HUWE1	ENSG00000179833	2189.35512809778	-0.104285952840035	0.085250397728457	-1.2232899273058	0.221220210253578	0.389343275029474	SERTAD2	9792
FC_HUWE1	ENSG00000129951	14.2014338810507	0.22303692696834	0.182368868238207	1.22299890942468	0.221330108205725	0.389442179960675	PLPPR3	79948
FC_HUWE1	ENSG00000196990	14.9554835527218	0.23019321429262	0.188209419825253	1.22306957062164	0.22130342061067	0.389442179960675	FAM163B	642968
FC_HUWE1	ENSG00000224051	297.685911396291	0.161684116290612	0.132226610327428	1.22278046673237	0.221412625075629	0.389540115732281	CPTP	80772
FC_HUWE1	ENSG00000198626	95.9672874950363	0.216089809398298	0.176798724153885	1.2222362487764	0.221618299639389	0.389781009817973	RYR2	6262
FC_HUWE1	ENSG00000102780	732.92993971744	-0.106481821521351	0.0871328629608673	-1.22206269716139	0.221683918228658	0.389781009817973	DGKH	160851
FC_HUWE1	ENSG00000177465	272.660493364368	0.132409947875515	0.108334039695461	1.22223770338237	0.221617749722384	0.389781009817973	ACOT4	122970
FC_HUWE1	ENSG00000215354	31.3523899290376	-0.227315497144249	0.186006804323448	-1.22208162207318	0.221676762182585	0.389781009817973	FAM90A24	441332
FC_HUWE1	ENSG00000107147	70.3881566772073	-0.203327662196538	0.166380471051923	-1.22206447013295	0.221683247810786	0.389781009817973	KCNT1	57582
FC_HUWE1	ENSG00000198736	465.958933232491	0.116668950349371	0.0955049141464331	1.22160154157605	0.22185834539491	0.390040417164579	MSRB1	51734
FC_HUWE1	ENSG00000169246	4575.94435326307	0.0841204383171117	0.0688679617189715	1.22147419812395	0.22190652901097	0.390077844718834	NPIPB3	23117
FC_HUWE1	ENSG00000214193	178.02129517909	0.134814809211062	0.110377092424591	1.22140207039035	0.221933823688327	0.390078548082342	SH3D21	79729
FC_HUWE1	ENSG00000054598	302.566762545504	-0.141718858584066	0.116073078960698	-1.22094511365595	0.222106801770533	0.39033527842964	FOXC1	2296
FC_HUWE1	ENSG00000173641	9.95756184024491	0.22686750883956	0.185840636427458	1.22076373176927	0.2221754894996	0.390408686661279	HSPB7	27129
FC_HUWE1	ENSG00000076864	333.787879917282	0.145163437027254	0.118948211923569	1.22039192249926	0.222316337956958	0.39057523039901	RAP1GAP	5909
FC_HUWE1	ENSG00000205482	90.5610857013673	0.180203799058777	0.147663082820604	1.22037137256376	0.222324124529387	0.39057523039901	SPDYE18	100505767
FC_HUWE1	ENSG00000113048	1688.08559043962	0.105462281028967	0.0864266914807438	1.22025128142808	0.222369632145491	0.390607865403682	MRPS27	23107
FC_HUWE1	ENSG00000079819	4419.44428363771	0.104866855379687	0.0859653732387504	1.21987320509204	0.222512944827979	0.390764953600316	EPB41L2	2037
FC_HUWE1	ENSG00000176209	224.696438989218	-0.156130476242573	0.127982766271903	-1.21993359567544	0.222490048886125	0.390764953600316	SMIM19	114926
FC_HUWE1	ENSG00000086205	222.753124820799	0.147872426648818	0.121244451287697	1.21962221840517	0.222608119733143	0.39085910348873	FOLH1	2346
FC_HUWE1	ENSG00000179364	1159.53328097354	0.150584343060055	0.123471314295199	1.21958969919146	0.222620453248787	0.39085910348873	PACS2	23241
FC_HUWE1	ENSG00000161526	2184.78823310522	-0.11552893970813	0.0947472220447522	-1.21933854328269	0.222715725269313	0.390914500947494	SAP30BP	29115
FC_HUWE1	ENSG00000141543	2398.12036653284	0.096280194449116	0.0789656862684548	1.21926622814115	0.222743162284677	0.390914500947494	EIF4A3	9775
FC_HUWE1	ENSG00000080031	251.647284808271	-0.142090082980892	0.116541567667318	-1.21922234122082	0.222759814556746	0.390914500947494	PTPRH	5794
FC_HUWE1	ENSG00000100239	1743.721891211	0.130833811260796	0.107307344718463	1.21924376755439	0.222751684525775	0.390914500947494	PPP6R2	9701
FC_HUWE1	ENSG00000090686	1143.06840833616	0.107340843898674	0.0880641584012221	1.21889365489223	0.222884558269633	0.391086091597236	USP48	84196
FC_HUWE1	ENSG00000187764	582.946167273669	0.133379194125292	0.109437019941826	1.21877582372211	0.222929289969746	0.391117264028208	SEMA4D	10507
FC_HUWE1	ENSG00000140688	1114.42146870521	0.0989037175229084	0.0811941170513721	1.218114330381	0.223180528892649	0.391510690742499	RUSF1	64755
FC_HUWE1	ENSG00000117450	5144.16838835205	0.121836144968999	0.100046027922537	1.21780092122531	0.223299634172159	0.391672257108839	PRDX1	5052
FC_HUWE1	ENSG00000065413	394.445294741523	-0.135565352237711	0.111333869453239	-1.21764700089445	0.223358145358863	0.391727513940139	ANKRD44	91526
FC_HUWE1	ENSG00000082805	3984.41461359845	0.0989414694472215	0.0812819441507104	1.21726258495697	0.223504324914735	0.391936492390681	ERC1	23085
FC_HUWE1	ENSG00000160007	4682.51087616601	-0.0835096041312337	0.0686138454286694	-1.21709552364398	0.223567873650981	0.392000536682039	ARHGAP35	2909
FC_HUWE1	ENSG00000151948	225.586537971237	-0.144841941266082	0.119020604960137	-1.21694845455199	0.223623828207844	0.392051251580631	GLT1D1	144423
FC_HUWE1	ENSG00000197081	18817.4275080824	0.0864520462003453	0.0710481590744158	1.21680909578242	0.223676858502894	0.392096828103211	IGF2R	3482
FC_HUWE1	ENSG00000113212	21.2016052786864	0.23308273479332	0.191630079042844	1.21631601864136	0.223864561715476	0.392378441464805	PCDHB7	56129
FC_HUWE1	ENSG00000161664	458.787907625025	0.130136856672424	0.10702021866431	1.21600253014454	0.223983958184228	0.392540276643795	ASB16	92591
FC_HUWE1	ENSG00000159871	7.94812602808606	0.222123436613816	0.182710289185383	1.21571389112325	0.224093930636545	0.39268555877159	LYPD5	284348
FC_HUWE1	ENSG00000132383	3210.870479745	0.0805522697269725	0.0662715509210591	1.21548792215417	0.224180052520755	0.39278901688343	RPA1	6117
FC_HUWE1	ENSG00000168282	1983.87504761481	0.0754550497707075	0.0620992439354583	1.21507195561238	0.224338648635946	0.392971951668569	MGAT2	4247
FC_HUWE1	ENSG00000197980	48.2064122887492	-0.219584468363359	0.180711877447242	-1.21510811278836	0.224324859759861	0.392971951668569	LEKR1	389170
FC_HUWE1	ENSG00000139651	1450.61249431109	-0.126100146146608	0.103808832192441	-1.21473427148128	0.224467456877279	0.393141434115107	ZNF740	283337
FC_HUWE1	ENSG00000067900	3171.21028064135	-0.0885783212958437	0.072923402441747	-1.21467619899664	0.224489613716307	0.393141434115107	ROCK1	6093
FC_HUWE1	ENSG00000164414	109.668346927754	-0.172218428732879	0.141797444481205	-1.21453831106037	0.224542229416346	0.393186103519821	SLC35A1	10559
FC_HUWE1	ENSG00000121417	248.565248809127	0.145209955041833	0.119571407712103	1.21442038544416	0.224587234824266	0.393217437698111	ZNF211	10520
FC_HUWE1	ENSG00000169181	35.0724746189172	0.224373588133501	0.184829864289162	1.21394661515562	0.224768110595072	0.393308618007292	GSG1L	146395
FC_HUWE1	ENSG00000108826	749.261095672681	0.102861549084461	0.0847344141852979	1.21392883958013	0.224774898970108	0.393308618007292	MRPL27	51264
FC_HUWE1	ENSG00000188992	67.0901055016098	-0.201873500539044	0.16629177800584	-1.21397162842263	0.224758558441468	0.393308618007292	LIPI	149998
FC_HUWE1	ENSG00000157020	1572.03961664739	0.0970053273457746	0.0798937151923368	1.21417970252408	0.224679109619887	0.393308618007292	SEC13	6396
FC_HUWE1	ENSG00000170881	2111.22847363416	-0.0745777345462831	0.0614265964512996	-1.2140951778992	0.224711381191155	0.393308618007292	RNF139	11236
FC_HUWE1	ENSG00000168228	243.708748965723	-0.1243780309535	0.102469271557889	-1.21380809156269	0.224821015718767	0.393341859105548	ZCCHC4	29063
FC_HUWE1	ENSG00000169891	156.545628270616	0.156018446668943	0.128559499859403	1.21358940288015	0.224904555713947	0.393440559169592	REPS2	9185
FC_HUWE1	ENSG00000271425	1349.13418087428	0.0940692371280566	0.0775285971264604	1.21334888821238	0.224996458931591	0.393553864006728	NBPF10	100132406
FC_HUWE1	ENSG00000186868	151.420355422891	-0.143466953072071	0.11825983724901	-1.21315026647622	0.225072374636003	0.39361723584133	MAPT	4137
FC_HUWE1	ENSG00000242247	1626.48966197149	0.0877613304896359	0.0723439804070669	1.21311171981163	0.225087109771601	0.39361723584133	ARFGAP3	26286
FC_HUWE1	ENSG00000133131	915.535548510383	0.0919023921212792	0.0757619767196847	1.21304110716795	0.225114104474892	0.39361723584133	MORC4	79710
FC_HUWE1	ENSG00000178217	8.40270948914375	-0.224922108135487	0.185465975497114	-1.21274054463422	0.225229033228513	0.39375791732234	SH2D4B	387694
FC_HUWE1	ENSG00000183287	405.018734873589	0.119294575748074	0.098371968705215	1.21268870917443	0.225248858247618	0.39375791732234	CCBE1	147372
FC_HUWE1	ENSG00000203546	72.3071236428307	-0.192514375908387	0.158810788390674	-1.21222479819697	0.225426341390846	0.394020686374166	NA	NA
FC_HUWE1	ENSG00000082458	603.009569317381	-0.131479444095211	0.108545224781909	-1.21128722483538	0.225785343174163	0.394600628677921	DLG3	1741
FC_HUWE1	ENSG00000166965	1130.13202323987	0.106045747764403	0.0876146698888017	1.21036520366959	0.226138787784223	0.395170720243659	RCCD1	91433
FC_HUWE1	ENSG00000258466	27.3531476777898	-0.22679718205196	0.18743701971848	-1.20999140080543	0.226282192590721	0.395278444096811	NA	NA
FC_HUWE1	ENSG00000197329	379.171114809734	-0.13251178433483	0.109513653027582	-1.21000241222393	0.226277967269991	0.395278444096811	PELI1	57162
FC_HUWE1	ENSG00000178623	31.329738441143	-0.220908401605796	0.182555347908513	-1.21009000358896	0.226244358563501	0.395278444096811	GPR35	2859
FC_HUWE1	ENSG00000140471	353.604572202856	-0.1269530938887	0.10494632549676	-1.2096954637313	0.226395771170256	0.395429222670206	LINS1	55180
FC_HUWE1	ENSG00000117543	907.360624272484	-0.117278403579277	0.0969860302824329	-1.20922985751402	0.226574549907673	0.395604230167699	DPH5	51611
FC_HUWE1	ENSG00000266028	3239.76807753532	0.069779094270418	0.0577125826527601	1.20907939071552	0.226632346143368	0.395604230167699	SRGAP2	23380
FC_HUWE1	ENSG00000133083	249.858932388198	0.165089237222178	0.136537951125246	1.20910879254913	0.226621051693688	0.395604230167699	DCLK1	9201
FC_HUWE1	ENSG00000073169	1199.05629482532	0.101072738709047	0.0835780818794277	1.20932110950881	0.226539503963094	0.395604230167699	SELENOO	83642
FC_HUWE1	ENSG00000112183	183.42788464654	-0.133435203156542	0.110351335893922	-1.209185209002	0.226591698879145	0.395604230167699	RBM24	221662
FC_HUWE1	ENSG00000102760	33.5767409498085	-0.215623038711439	0.178416117626166	-1.20854013404345	0.22683956795849	0.395809401141229	RGCC	28984
FC_HUWE1	ENSG00000134962	10.7060062122616	0.229611079035117	0.189998410497801	1.20848947332522	0.226859042449465	0.395809401141229	KLB	152831
FC_HUWE1	ENSG00000124782	940.438371459408	0.106355287047455	0.0880019240378068	1.20855638340093	0.226833321794158	0.395809401141229	RREB1	6239
FC_HUWE1	ENSG00000106066	13.8656435529252	-0.232002789858531	0.191965065976408	-1.20856776038117	0.22682894861805	0.395809401141229	CPVL	54504
FC_HUWE1	ENSG00000167207	29.4972631278718	0.226800028768226	0.187702815969659	1.20829316063583	0.226934518289283	0.395893463226817	NOD2	64127
FC_HUWE1	ENSG00000141179	443.699419267784	-0.135778046378489	0.112408755058557	-1.20789565107947	0.227087402612589	0.396112530065303	PCTP	58488
FC_HUWE1	ENSG00000168765	668.594837002437	0.129893361202613	0.107562493568975	1.20760831115651	0.227197960819368	0.396257722910547	GSTM4	2948
FC_HUWE1	ENSG00000189079	1625.51207009678	0.076274429487534	0.0632067882915216	1.20674426828558	0.227530645039125	0.396716637947683	ARID2	196528
FC_HUWE1	ENSG00000051180	412.500727114533	0.115943687467008	0.0960751731232368	1.20680175427095	0.227508500314939	0.396716637947683	RAD51	5888
FC_HUWE1	ENSG00000142233	39.725141924097	-0.214035917373735	0.177371193019444	-1.20671183257064	0.227543140587891	0.396716637947683	NTN5	126147
FC_HUWE1	ENSG00000082153	5600.32499239147	-0.130527652294854	0.108190469471844	-1.20646164982973	0.227639537530074	0.396806982712235	BZW1	9689
FC_HUWE1	ENSG00000109321	63.1129712893749	-0.217679679486372	0.180432114416744	-1.20643534101473	0.22764967616854	0.396806982712235	AREG	374
FC_HUWE1	ENSG00000188385	197.983198886308	0.140538730086249	0.116556683331263	1.20575436834306	0.227912214850896	0.397216866642322	JAKMIP3	282973
FC_HUWE1	ENSG00000167779	259.796574474448	0.142874545477316	0.118520123715628	1.2054876505202	0.228015102632553	0.397348437892893	IGFBP6	3489
FC_HUWE1	ENSG00000140678	594.579072634947	-0.131831209470347	0.109367992840913	-1.20539113908865	0.228052340569175	0.39736558717147	ITGAX	3687
FC_HUWE1	ENSG00000111206	2602.56434442649	0.140456195142333	0.116586147458111	1.20474171421436	0.228303027098484	0.397563585668917	FOXM1	2305
FC_HUWE1	ENSG00000125124	482.723045488049	0.11376445282284	0.0944183945198043	1.20489713261305	0.228243015697958	0.397563585668917	BBS2	583
FC_HUWE1	ENSG00000183091	121.261083965654	-0.163062040734125	0.135347167984193	-1.2047687673315	0.22829258032381	0.397563585668917	NEB	4703
FC_HUWE1	ENSG00000135541	1140.39579517768	-0.091510111294901	0.0759430356517548	-1.20498358420291	0.228209639179376	0.397563585668917	AHI1	54806
FC_HUWE1	ENSG00000270946	50.5690699919745	0.216474751593276	0.179675229406794	1.20481132712605	0.228276146212443	0.397563585668917	CT45A9	102723680
FC_HUWE1	ENSG00000169031	58.4158640041034	0.204962733861004	0.170154701498818	1.20456697379254	0.228370512693811	0.397633363278635	COL4A3	1285
FC_HUWE1	ENSG00000130311	675.128512243326	0.104900487086201	0.0871179371273122	1.20412042049276	0.228543038279146	0.397885995342784	DDA1	79016
FC_HUWE1	ENSG00000285329	551.078727235776	-0.11401823851769	0.0947021127150925	-1.20396721096085	0.228602252063987	0.397893563414864	NA	NA
FC_HUWE1	ENSG00000115464	9201.32136284168	-0.074425807218839	0.0618149062913504	-1.20401067774899	0.228585451522559	0.397893563414864	USP34	9736
FC_HUWE1	ENSG00000272674	92.3468583700947	0.188110661957444	0.156266557283795	1.20378067596265	0.228674360518007	0.397971313289318	PCDHB16	57717
FC_HUWE1	ENSG00000178226	10.7311540456977	0.228404619159799	0.18975981573257	1.20365114330471	0.228724443220374	0.398010716792838	PRSS36	146547
FC_HUWE1	ENSG00000100664	2962.45917033771	-0.0993256621047022	0.0825323406236266	-1.20347564789975	0.228792309485834	0.398081052876984	EIF5	1983
FC_HUWE1	ENSG00000004866	263.342979370861	0.141971674595882	0.118029133525396	1.20285280722945	0.2290332854791	0.398452533595882	ST7	7982
FC_HUWE1	ENSG00000004866	263.342979370861	0.141971674595882	0.118029133525396	1.20285280722945	0.2290332854791	0.398452533595882	ST7	93655
FC_HUWE1	ENSG00000139835	215.966899544708	0.137871485659357	0.11464427335613	1.20260246432958	0.229130193602008	0.398573318302173	GRTP1	79774
FC_HUWE1	ENSG00000103044	45.4833921390778	0.205289966771201	0.170727651084072	1.202441230039	0.229192623093236	0.398634105449609	HAS3	3038
FC_HUWE1	ENSG00000185736	24.0015762098177	-0.228204718624933	0.189816090724465	-1.20224116803772	0.229270103399673	0.398721052722884	ADARB2	105
FC_HUWE1	ENSG00000172824	8.80846988470599	0.218283340551388	0.181619253805548	1.20187334755319	0.229412602092953	0.398873217544497	CES4A	283848
FC_HUWE1	ENSG00000182389	55.4335789663343	0.207604982363642	0.172729382184824	1.20190890361375	0.229398824437222	0.398873217544497	CACNB4	785
FC_HUWE1	ENSG00000134690	1359.69801191144	0.100320209086161	0.0835011685127889	1.20142281686508	0.229587229707394	0.39888993527504	CDCA8	55143
FC_HUWE1	ENSG00000143320	456.442725373969	0.129276290058643	0.107593569264361	1.20152431918126	0.229547878726661	0.39888993527504	CRABP2	1382
FC_HUWE1	ENSG00000170627	183.685078465515	-0.161490807726308	0.134403246218278	-1.2015394885927	0.229541998177312	0.39888993527504	GTSF1	121355
FC_HUWE1	ENSG00000166762	494.688496451012	0.127484426999153	0.106081045152603	1.20176443223914	0.229454809468025	0.39888993527504	CATSPER2	117155
FC_HUWE1	ENSG00000141570	448.011773733001	-0.125937924601083	0.104813956767086	-1.20153773872824	0.229542676521452	0.39888993527504	CBX8	57332
FC_HUWE1	ENSG00000081913	278.547089960122	0.129947401914944	0.10815572501746	1.20148426626483	0.22956340609017	0.39888993527504	PHLPP1	23239
FC_HUWE1	ENSG00000105967	13.6327149101336	0.228949809933704	0.190612213959713	1.20112874814042	0.229701262993997	0.399040258529755	TFEC	22797
FC_HUWE1	ENSG00000162496	217.102388112953	0.136398831172951	0.113579743596229	1.20090807439963	0.229786861802258	0.399141154919755	DHRS3	9249
FC_HUWE1	ENSG00000169251	1315.80405472264	-0.104136174039395	0.086741019327932	-1.20054127616023	0.229929192145603	0.399340558361851	NMD3	51068
FC_HUWE1	ENSG00000177889	986.755300870472	-0.10573505539072	0.0881403794953976	-1.1996210589976	0.230286544022894	0.399897916430274	UBE2N	7334
FC_HUWE1	ENSG00000142168	3841.34490934717	0.110820082987458	0.0923829477796558	1.19957292607481	0.230305246548682	0.399897916430274	SOD1	6647
FC_HUWE1	ENSG00000168135	141.635948918948	-0.14472872499174	0.120661655244931	-1.19945913801659	0.230349464324305	0.399926817160608	KCNJ4	3761
FC_HUWE1	ENSG00000214114	220.952839816641	-0.1242926750247	0.103667748300858	-1.19895220125729	0.230546532116768	0.400077399117206	MYCBP	26292
FC_HUWE1	ENSG00000198064	1941.49070214338	0.0995620410532371	0.0830335491587053	1.19905799597871	0.230505395334767	0.400077399117206	NPIPB13	613037
FC_HUWE1	ENSG00000160404	202.547362320358	0.178036122120515	0.148477891573847	1.19907496148655	0.230498799022342	0.400077399117206	TOR2A	27433
FC_HUWE1	ENSG00000165689	1178.65062412602	-0.112872856085087	0.0941378118772458	-1.19901720503416	0.23052125569887	0.400077399117206	ENTR1	10807
FC_HUWE1	ENSG00000126814	1192.06413152395	-0.129728890310933	0.108221658224306	-1.19873315969757	0.230631719917883	0.400177349645768	TRMT5	57570
FC_HUWE1	ENSG00000134668	311.91277074896	0.143743393974804	0.119954784100541	1.1983131398438	0.230795133085008	0.400317221988155	SPOCD1	90853
FC_HUWE1	ENSG00000204583	35.8921322510738	0.214409861041583	0.178909783925038	1.19842445917558	0.230751815109322	0.400317221988155	LRCOL1	100507055
FC_HUWE1	ENSG00000130638	2143.06818531156	-0.0897898859431591	0.0749274184069811	-1.19835819586697	0.230777599623599	0.400317221988155	ATXN10	25814
FC_HUWE1	ENSG00000167487	194.010936530661	-0.162470201218096	0.13563136221509	-1.19788077451028	0.230963435323489	0.400513350780952	KLHL26	55295
FC_HUWE1	ENSG00000170185	455.906591231094	-0.1260327366706	0.105211616077418	-1.1978975456271	0.230956905384516	0.400513350780952	USP38	84640
FC_HUWE1	ENSG00000179772	109.272239342625	-0.189330150951997	0.1581139607138	-1.19742842502504	0.231139609907745	0.400770938685228	FOXS1	2307
FC_HUWE1	ENSG00000172348	105.745717224448	-0.16478409972185	0.137661771348287	-1.19702149774714	0.231298175658311	0.400997936857296	RCAN2	10231
FC_HUWE1	ENSG00000053328	6.98161363632565	-0.210784452421323	0.176106454703846	-1.19691497268396	0.231339697619061	0.401021988080179	METTL24	728464
FC_HUWE1	ENSG00000137494	547.487790989415	-0.116227340899535	0.0971376175518337	-1.19652245781625	0.231492740052309	0.40123932859927	ANKRD42	338699
FC_HUWE1	ENSG00000179715	209.871056642309	-0.157029957783926	0.131252256437533	-1.19639815760928	0.231541219971614	0.401275403807898	PCED1B	91523
FC_HUWE1	ENSG00000073754	8.29698969414081	0.217117143125118	0.181568514477195	1.19578630551823	0.231779961360899	0.40162665079134	CD5L	922
FC_HUWE1	ENSG00000153201	4889.69564202374	0.0841824623067018	0.0704021658237503	1.19573682601541	0.231799275632536	0.40162665079134	RANBP2	5903
FC_HUWE1	ENSG00000131379	130.298962918214	-0.163643420798049	0.136873029436658	-1.19558558374555	0.23185831997782	0.401680969058564	C3orf20	84077
FC_HUWE1	ENSG00000007376	443.698492581704	0.138119555521175	0.115559288646576	1.19522677180539	0.231998441364182	0.401840541507694	RPUSD1	113000
FC_HUWE1	ENSG00000188313	1130.33498743357	-0.109445319147651	0.091570115454006	-1.19520783178027	0.232005839395024	0.401840541507694	PLSCR1	5359
FC_HUWE1	ENSG00000137975	6.69115874401606	-0.193953395253948	0.162301741751056	-1.19501733722266	0.232080256455896	0.401921437568515	CLCA2	9635
FC_HUWE1	ENSG00000168267	20.5407409133203	-0.227270883642505	0.19024081281541	-1.19464840524533	0.232224428615527	0.402123103228224	PTF1A	256297
FC_HUWE1	ENSG00000149346	790.423731180862	-0.100432980217584	0.0841138825746948	-1.19401194123215	0.232473297017594	0.402505992592	SLX4IP	128710
FC_HUWE1	ENSG00000179284	10.6156817854273	0.226884886029094	0.190135315128877	1.19328114230283	0.232759285341047	0.40295305258851	DAND5	199699
FC_HUWE1	ENSG00000167034	295.369188704571	-0.157258479843932	0.131829087588569	-1.19289667189935	0.232909842814059	0.403165575865271	NKX3-1	4824
FC_HUWE1	ENSG00000135045	380.612563743751	-0.145427667891395	0.121933414050264	-1.19268101384783	0.232994324104486	0.403263684583707	C9orf40	55071
FC_HUWE1	ENSG00000134900	1066.40795899336	-0.0945020761713062	0.0792574781522182	-1.19234270853042	0.233126894683251	0.403396859995928	TPP2	7174
FC_HUWE1	ENSG00000275183	8.46199703576002	0.218166394613812	0.182969599312988	1.19236417105891	0.23311848264472	0.403396859995928	LENG9	94059
FC_HUWE1	ENSG00000165782	1205.90639223234	0.0919401366122855	0.0771250029356312	1.19209248768547	0.233224982302731	0.403518447252631	PIP4P1	90809
FC_HUWE1	ENSG00000058063	3817.23302255325	-0.0982596314182777	0.0824914523104622	-1.19114924839086	0.23359499914552	0.404110432682087	ATP11B	23200
FC_HUWE1	ENSG00000070423	453.680510543618	0.158863358740177	0.133534793803651	1.18967764292031	0.23417311589664	0.405062238874761	RNF126	55658
FC_HUWE1	ENSG00000095464	18.1489337964949	-0.22899365231977	0.192533498192239	-1.18937044446742	0.234293925875533	0.405174567890632	PDE6C	5146
FC_HUWE1	ENSG00000168884	647.832102753036	0.110499155993365	0.0929009482074868	1.189429797278	0.234270581132998	0.405174567890632	TNIP2	79155
FC_HUWE1	ENSG00000110700	6173.80356464699	-0.212829903927931	0.179008852841102	-1.18893507527726	0.234465216366299	0.405180924362778	RPS13	6207
FC_HUWE1	ENSG00000139178	2731.66520960764	0.0783303167308467	0.065870717605481	1.18915232106609	0.234379732678645	0.405180924362778	C1RL	51279
FC_HUWE1	ENSG00000006042	1184.98241458107	0.103099036159866	0.0867107163922248	1.18899993506582	0.234439692482733	0.405180924362778	TMEM98	26022
FC_HUWE1	ENSG00000198925	861.223454605384	0.103082516630067	0.0866986193183587	1.18897529672931	0.234449388027686	0.405180924362778	ATG9A	79065
FC_HUWE1	ENSG00000074276	31.0694247365253	0.227222082401679	0.191102947451172	1.18900354720973	0.234438271075267	0.405180924362778	CDHR2	54825
FC_HUWE1	ENSG00000056972	511.052903774332	-0.11173087389322	0.0939734534908501	-1.18896209240729	0.234454584237983	0.405180924362778	TRAF3IP2	10758
FC_HUWE1	ENSG00000230124	1320.45561364911	-0.0787751938192845	0.0662725493271516	-1.18865495018781	0.234575474921443	0.405323169914298	ACBD6	84320
FC_HUWE1	ENSG00000230124	1320.45561364911	-0.0787751938192845	0.0662725493271516	-1.18865495018781	0.234575474921443	0.405323169914298	ACBD6	100527964
FC_HUWE1	ENSG00000142534	21762.0518697448	-0.136061985384158	0.114484204359488	-1.18847823719781	0.234645048874883	0.405395090992412	RPS11	6205
FC_HUWE1	ENSG00000155827	1741.66294098069	0.104081726565361	0.0875830894662704	1.18837697093849	0.234684925162084	0.405415692538217	RNF20	56254
FC_HUWE1	ENSG00000112237	1020.21426666515	-0.135447309291546	0.113988984246451	-1.18824911185014	0.234735279939091	0.405454388500247	CCNC	892
FC_HUWE1	ENSG00000146856	101.898186813907	-0.175083412100298	0.147366043818779	-1.18808517595549	0.234799854047514	0.405517633139455	AGBL3	340351
FC_HUWE1	ENSG00000117859	2497.61352496494	-0.0876486006635961	0.0737822888641557	-1.1879355061073	0.234858819765193	0.405527727578472	OSBPL9	114883
FC_HUWE1	ENSG00000232629	15.9919218949817	0.227136755075986	0.191204077976238	1.187928403411	0.23486161828869	0.405527727578472	HLA-DQB2	3120
FC_HUWE1	ENSG00000285458	276.197829480545	-0.128558780825295	0.108232132914354	-1.18780603655871	0.23490983558977	0.405562701511014	NA	132989
FC_HUWE1	ENSG00000173915	1212.02510926167	-0.174294641295591	0.146766877959653	-1.18756114266808	0.235006354361117	0.405588744876616	ATP5MK	84833
FC_HUWE1	ENSG00000167553	10886.8952998362	0.107072696851423	0.0901574461021273	1.18761900963937	0.234983545015881	0.405588744876616	TUBA1C	84790
FC_HUWE1	ENSG00000189091	5503.60169865708	0.0910127242834634	0.0766392744933101	1.18754678831684	0.23501201263883	0.405588744876616	SF3B3	23450
FC_HUWE1	ENSG00000082516	1317.24590109616	0.118538804727133	0.0998234989174998	1.18748396933172	0.235036776109208	0.405588744876616	GEMIN5	25929
FC_HUWE1	ENSG00000214063	1620.4092498881	0.113668263077498	0.0957484570081779	1.18715503757715	0.235166472354778	0.405764277305936	TSPAN4	7106
FC_HUWE1	ENSG00000188227	271.78910263169	-0.128125931717768	0.107934757554649	-1.18706832368522	0.235200671671919	0.40577501390859	ZNF793	390927
FC_HUWE1	ENSG00000111785	340.131768470287	-0.118719626372944	0.100043595249774	-1.18667892808672	0.235354289815744	0.405991748273971	RIC8B	55188
FC_HUWE1	ENSG00000152292	39.4964921028117	0.224841251915032	0.189482915407604	1.18660435127551	0.23538371877135	0.405994227263606	SH2D6	284948
FC_HUWE1	ENSG00000181449	93.357975269641	0.176769855450335	0.148997612730677	1.18639387712781	0.23546678858694	0.406023200739945	SOX2	6657
FC_HUWE1	ENSG00000082515	784.446348377448	-0.143696288861036	0.121124801672077	-1.18634901256695	0.235484498388335	0.406023200739945	MRPL22	29093
FC_HUWE1	ENSG00000270800	45.9433515855405	0.201059416944148	0.169465102252847	1.18643552136274	0.235450350818015	0.406023200739945	RPS10-NUDT3	100529239
FC_HUWE1	ENSG00000168495	1602.40080920367	-0.0953229233569884	0.0803808646585145	-1.18589074354889	0.235665449131262	0.406286898157592	POLR3D	661
FC_HUWE1	ENSG00000127415	316.968656415664	0.161320914224751	0.136100685884127	1.18530566673334	0.235896613786158	0.406637091318568	IDUA	3425
FC_HUWE1	ENSG00000121542	451.782036263952	-0.119066318771306	0.100506327149028	-1.18466490766056	0.23614996256544	0.406977074269147	SEC22A	26984
FC_HUWE1	ENSG00000263001	4771.31894526062	0.0752366565418887	0.0635078745328041	1.18468232633146	0.236143072879314	0.406977074269147	GTF2I	2969
FC_HUWE1	ENSG00000129204	23.5248529478809	0.223793530099452	0.188953169668127	1.18438621851392	0.236260213085871	0.407034176291493	USP6	9098
FC_HUWE1	ENSG00000141314	397.845991182983	0.138218528488697	0.116702316138153	1.18436834042842	0.23626728696898	0.407034176291493	RHBDL3	162494
FC_HUWE1	ENSG00000077092	33.3151159814557	-0.214272410467791	0.18090108244472	-1.18447279348518	0.23622595979039	0.407034176291493	RARB	5915
FC_HUWE1	ENSG00000143126	1675.37996626134	0.14609806465421	0.123444503373444	1.1835121099903	0.236606249974956	0.407569720859473	CELSR2	1952
FC_HUWE1	ENSG00000171723	1832.22843770781	0.0820396673438626	0.0693615359418365	1.18278331397761	0.236895035208951	0.408015036280466	GPHN	10243
FC_HUWE1	ENSG00000196118	27.926558378698	0.224988705047451	0.190230261589893	1.18271773989615	0.236921031133073	0.408015036280466	CFAP119	90835
FC_HUWE1	ENSG00000089820	40.8223210377051	0.215341291170477	0.182094683966058	1.18257868093841	0.236976165776311	0.408061534894885	ARHGAP4	393
FC_HUWE1	ENSG00000172331	163.170934333428	-0.137222420733331	0.116122251550699	-1.1817065110335	0.2373221739338	0.408608833183266	BPGM	669
FC_HUWE1	ENSG00000168071	72.4318712233293	0.183011020214092	0.154958211461952	1.18103467049262	0.237588950490155	0.408769969519673	CCDC88B	283234
FC_HUWE1	ENSG00000198598	179.849334656404	0.190689579272432	0.161453745470411	1.18107869666845	0.237571461954431	0.408769969519673	MMP17	4326
FC_HUWE1	ENSG00000151327	1095.63443200886	-0.113969585559872	0.0964835459696803	-1.18123338455747	0.237510022431792	0.408769969519673	FAM177A1	283635
FC_HUWE1	ENSG00000279417	22.7627984924085	0.226449331439113	0.191747937099543	1.1809740165369	0.237613045575039	0.408769969519673	NA	NA
FC_HUWE1	ENSG00000119203	1591.43004254469	-0.0881575873513581	0.0746441219148939	-1.18103857463648	0.237587399608755	0.408769969519673	CPSF3	51692
FC_HUWE1	ENSG00000185942	149.331553634785	-0.157040781547144	0.132929393115405	-1.18138492824387	0.237449842620907	0.408769969519673	NKAIN3	286183
FC_HUWE1	ENSG00000070159	778.908370698538	0.116049708839105	0.0982535603060455	1.18112471932444	0.237553181328225	0.408769969519673	PTPN3	5774
FC_HUWE1	ENSG00000136110	12.6658909878754	0.222359627130444	0.188306238741081	1.18084046825547	0.237666104376561	0.408812758287196	CNMD	11061
FC_HUWE1	ENSG00000173193	3388.37277639509	0.0760322890458412	0.0644175802085604	1.18030340164403	0.237879565715869	0.409131414815956	PARP14	54625
FC_HUWE1	ENSG00000175707	7.08666430049938	-0.210711712083639	0.178632618741242	-1.17958138647044	0.238166749617838	0.409153306170375	KDF1	126695
FC_HUWE1	ENSG00000154096	2022.60477862598	0.0881743315030833	0.0747354552759374	1.17981928627486	0.238072097164097	0.409153306170375	THY1	7070
FC_HUWE1	ENSG00000080823	442.490965654244	0.127602769368185	0.108130292296164	1.18008345911697	0.2379670226642	0.409153306170375	MOK	5891
FC_HUWE1	ENSG00000103769	2257.76638307155	-0.129007517801014	0.109357131221215	-1.17969003356579	0.238123519240998	0.409153306170375	RAB11A	8766
FC_HUWE1	ENSG00000115310	10310.1977324116	0.0725608422954924	0.0615080293064922	1.17969707554642	0.238120717447698	0.409153306170375	RTN4	57142
FC_HUWE1	ENSG00000163820	1550.88031807141	-0.0989402439737385	0.0838506033999352	-1.17995864027157	0.23801666516104	0.409153306170375	FYCO1	79443
FC_HUWE1	ENSG00000137252	89.959220295625	-0.171329034797233	0.145221637029982	-1.17977622550737	0.23808922764851	0.409153306170375	HCRTR2	3062
FC_HUWE1	ENSG00000085511	2051.34023332265	0.089815021407792	0.0761426761752767	1.1795621840378	0.238174390788505	0.409153306170375	MAP3K4	4216
FC_HUWE1	ENSG00000170619	809.77432331845	0.105861981450698	0.0897099682648252	1.1800470281986	0.237981511080837	0.409153306170375	COMMD5	28991
FC_HUWE1	ENSG00000136938	8186.10370245802	-0.113147492855544	0.0958844283787574	-1.1800403336462	0.237984173542742	0.409153306170375	ANP32B	10541
FC_HUWE1	ENSG00000285382	109.417691782583	0.180658785488179	0.153175580937276	1.17942288439668	0.238229827089567	0.40920007249018	NA	NA
FC_HUWE1	ENSG00000073464	413.590090841426	-0.10392549082523	0.0881475169988955	-1.17899510234114	0.238400126065641	0.40944410046845	CLCN4	1183
FC_HUWE1	ENSG00000263002	396.214197919945	-0.116649047361601	0.0989691197309992	-1.17864084957668	0.238541218243633	0.409637914918974	ZNF234	10780
FC_HUWE1	ENSG00000047249	851.106941142364	0.0913362314338306	0.0775139531355447	1.17831987325063	0.238669107926241	0.409809014012335	ATP6V1H	51606
FC_HUWE1	ENSG00000166436	917.558856193536	0.0957060108667565	0.0812489735888184	1.17793501430679	0.238822514754451	0.409975352585935	TRIM66	9866
FC_HUWE1	ENSG00000157617	416.037662091943	0.103234381350685	0.0876397756732955	1.17793981736698	0.238820599800407	0.409975352585935	C2CD2	25966
FC_HUWE1	ENSG00000137145	853.016602935279	-0.0963506460321574	0.0818032820017054	-1.17783350098531	0.238862990099367	0.409996308686536	DENND4C	55667
FC_HUWE1	ENSG00000132294	6505.73729441951	-0.0982181430575817	0.0834147019596794	-1.17746800923724	0.239008758884196	0.410197969335745	EFR3A	23167
FC_HUWE1	ENSG00000149476	525.430390558625	0.131853337719925	0.112012346056567	1.17713218553014	0.23914275050016	0.410379372131367	TKFC	26007
FC_HUWE1	ENSG00000075336	606.834543729363	-0.122387874845828	0.103994164029572	-1.17687252922218	0.239246388104258	0.410508649362849	TIMM21	29090
FC_HUWE1	ENSG00000197142	43.8547845094921	0.202062031961325	0.171710113201719	1.17676255750848	0.239290291078445	0.410535413035459	ACSL5	51703
FC_HUWE1	ENSG00000176890	4194.19196647499	0.106821815627293	0.0908042998587086	1.17639600540401	0.239436667264635	0.4107379564762	TYMS	7298
FC_HUWE1	ENSG00000122299	2126.1538820465	-0.0811622131777893	0.0690352828497523	-1.17566278904701	0.239729653874876	0.411094691392907	ZC3H7A	29066
FC_HUWE1	ENSG00000173581	268.448574392122	0.133647149846866	0.113670398923761	1.1757427713129	0.239697681409753	0.411094691392907	CCDC106	29903
FC_HUWE1	ENSG00000219438	2443.78990976773	0.0931828559434086	0.079257992971303	1.17569033040172	0.239718644032397	0.411094691392907	TAFA5	25817
FC_HUWE1	ENSG00000132275	282.651612958266	0.122700363226211	0.104388209823643	1.17542357928645	0.239825294586731	0.411190963403483	RRP8	23378
FC_HUWE1	ENSG00000166106	151.09241735724	0.172468226091723	0.146733944016905	1.17538056546653	0.239842495200873	0.411190963403483	ADAMTS15	170689
FC_HUWE1	ENSG00000152464	87.7809426942082	-0.176651316474568	0.150317608575302	-1.17518711313236	0.239919864785785	0.411274993364026	RPP38	10557
FC_HUWE1	ENSG00000203880	976.817719914049	-0.097320491756548	0.0828229634653098	-1.17504237574535	0.239977762753997	0.411325628809262	PCMTD2	55251
FC_HUWE1	ENSG00000125166	2997.15411278039	0.0914199805274625	0.0778108565319551	1.17490006667538	0.240034698946087	0.411374603983699	GOT2	2806
FC_HUWE1	ENSG00000005810	921.557259361523	0.0985990418982414	0.0839424418052765	1.17460297529781	0.240153592411176	0.411529738224444	MYCBP2	23077
FC_HUWE1	ENSG00000188818	1139.06265030435	0.112214903788303	0.0955412396606523	1.17451797974229	0.24018761455008	0.411539416590001	ZDHHC11	79844
FC_HUWE1	ENSG00000289768	12.4387117715974	0.21206712734186	0.180605344994037	1.17420183410885	0.240314191576349	0.411707658235691	NA	NA
FC_HUWE1	ENSG00000163568	8.44251982530697	0.21505291052217	0.183224315532852	1.17371381574959	0.240509674531626	0.411993896233223	AIM2	9447
FC_HUWE1	ENSG00000185909	786.670885641916	-0.0919332764719309	0.0783372423726227	-1.17355773176999	0.240572219911808	0.412052370996795	KLHDC8B	200942
FC_HUWE1	ENSG00000118096	441.426855691815	0.119381568631817	0.101766182698291	1.17309665614314	0.240757047304625	0.412271571913375	IFT46	56912
FC_HUWE1	ENSG00000011590	53.3498645988622	-0.199218401668852	0.169821548454277	-1.17310437622402	0.240753951799568	0.412271571913375	ZBTB32	27033
FC_HUWE1	ENSG00000165156	47.8888293593267	-0.209322559910543	0.17844741966758	-1.17302093972824	0.240787408646618	0.412274887853919	ZHX1	11244
FC_HUWE1	ENSG00000072042	1022.00408686388	-0.122546460533852	0.104485406680937	-1.1728571905555	0.240853079253729	0.412289987194156	RDH11	51109
FC_HUWE1	ENSG00000137288	906.359105466064	0.0969242978057546	0.0826378052898373	1.17288083179133	0.240843597301208	0.412289987194156	UQCC2	84300
FC_HUWE1	ENSG00000149100	3281.51677890228	-0.102590600214788	0.0875092901042003	-1.17233953209573	0.241060765991029	0.412596807875135	EIF3M	10480
FC_HUWE1	ENSG00000007968	829.637661182232	0.116005042074018	0.0989637963276404	1.17219676668384	0.241118066250245	0.412597502700986	E2F2	1870
FC_HUWE1	ENSG00000170745	22.2692465618825	0.222009980462753	0.189386933162649	1.17225606199603	0.241094266347017	0.412597502700986	KCNS3	3790
FC_HUWE1	ENSG00000139988	21.1669941369678	-0.221897638624249	0.189354605937211	-1.17186290518768	0.241252102181237	0.412778163269631	RDH12	145226
FC_HUWE1	ENSG00000258653	60.0129169821695	-0.192250109489518	0.164094363918806	-1.17158264853413	0.241364657780905	0.412922033080237	NA	NA
FC_HUWE1	ENSG00000249715	27.8167103699331	0.224290542828262	0.191458803050654	1.17148200685722	0.241405086124187	0.412942489579574	FER1L5	90342
FC_HUWE1	ENSG00000260729	112.813235136279	0.160548935419426	0.137072280183299	1.17127208509797	0.241489428249083	0.413038050392064	NA	NA
FC_HUWE1	ENSG00000162194	32.0658370195564	-0.21982802617027	0.187710049560079	-1.17110419333149	0.24155689853847	0.413104734866403	LBHD1	79081
FC_HUWE1	ENSG00000170113	1589.39746808049	-0.0920838269046723	0.0786369450598307	-1.17099954524697	0.241598959942542	0.413127640936597	NIPA1	123606
FC_HUWE1	ENSG00000279042	64.3649235668353	-0.187986565614316	0.160544783439922	-1.17092914255082	0.241627259932788	0.413127640936597	NA	NA
FC_HUWE1	ENSG00000118197	418.431573916219	-0.110338297401211	0.0942423793087827	-1.17079278144804	0.241682080064088	0.413172664928046	DDX59	83479
FC_HUWE1	ENSG00000286001	129.224109228833	0.191755531134498	0.163827982710059	1.17046873166878	0.241812390244098	0.413346718691855	NA	NA
FC_HUWE1	ENSG00000159263	318.507582170822	0.158712545716115	0.13563130109418	1.17017638580278	0.241929993741741	0.413499013578861	SIM2	6493
FC_HUWE1	ENSG00000117245	184.49648265095	0.151857986439143	0.129927320118383	1.16879180068348	0.2424875246683	0.414371557525236	KIF17	57576
FC_HUWE1	ENSG00000104447	1123.8919172267	-0.100402128885979	0.0859043374235681	-1.16876669906581	0.24249764066976	0.414371557525236	TRPS1	7227
FC_HUWE1	ENSG00000131351	254.587484805804	0.142946536753346	0.122318525756237	1.16864175618187	0.242547997313728	0.414408782311027	HAUS8	93323
FC_HUWE1	ENSG00000101126	4379.6118124837	0.0671447605347556	0.0574607772801121	1.16853206157368	0.242592214395563	0.414435509728298	ADNP	23394
FC_HUWE1	ENSG00000047579	347.062638933605	0.118747229476186	0.101629934227491	1.16842769188829	0.2426342903027	0.414458573377736	DTNBP1	84062
FC_HUWE1	ENSG00000109390	308.443249117026	-0.186674670859325	0.159813076334725	-1.16808133064367	0.242773960182628	0.414648318239382	NDUFC1	4717
FC_HUWE1	ENSG00000109270	855.050840353385	-0.108782023248712	0.0931536911025677	-1.1677693278835	0.242899823419518	0.4148144399949	LAMTOR3	8649
FC_HUWE1	ENSG00000168924	936.929100158746	0.10041800296025	0.0860237277781494	1.16732912597351	0.24307748074545	0.415020103676517	LETM1	3954
FC_HUWE1	ENSG00000178538	84.1034423203828	0.178589268384243	0.152982789033477	1.16738143886998	0.243056363449949	0.415020103676517	CA8	767
FC_HUWE1	ENSG00000177192	884.331757266097	-0.0976360272251521	0.0836508985280019	-1.16718444085175	0.243135892915276	0.415035045098104	PUS1	80324
FC_HUWE1	ENSG00000171303	142.773605778013	0.159909089410302	0.137013801632803	1.16710205471752	0.243169158192131	0.415035045098104	KCNK3	3777
FC_HUWE1	ENSG00000101977	33.8568207117483	0.219790511667464	0.188322754067468	1.1670948248172	0.243172077581611	0.415035045098104	MCF2	4168
FC_HUWE1	ENSG00000197965	2047.7304628733	-0.0811961697567858	0.069627973587505	-1.16614293901204	0.243556658388643	0.415508493223984	MPZL1	9019
FC_HUWE1	ENSG00000229474	37.9407467828851	0.221062894404424	0.189582078887887	1.16605375202766	0.24359271358822	0.415508493223984	PATL2	197135
FC_HUWE1	ENSG00000125434	54.3482433424002	0.197642748266953	0.169471962437017	1.16622682256604	0.243522750603625	0.415508493223984	SLC25A35	399512
FC_HUWE1	ENSG00000028116	1558.48733804859	-0.099022227859823	0.0849194169606131	-1.16607286535835	0.243584986416892	0.415508493223984	VRK2	7444
FC_HUWE1	ENSG00000293560	25.853647331277	0.223017912689055	0.191238354695933	1.16617774213573	0.243542589711862	0.415508493223984	MYH16	84176
FC_HUWE1	ENSG00000151320	145.205736522288	0.175190037211514	0.150327995469584	1.16538530740244	0.243863061908259	0.415920725531208	AKAP6	9472
FC_HUWE1	ENSG00000160221	1129.65293622695	0.0965943993542487	0.0829054605343122	1.16511504467515	0.243972427816001	0.416058329575929	GATD3	8209
FC_HUWE1	ENSG00000105298	822.933480353962	0.137776654546966	0.118273292716308	1.16490081051044	0.244059145389527	0.416157282474689	CACTIN	58509
FC_HUWE1	ENSG00000172987	32.2886455803059	0.209481486838944	0.179889030450811	1.16450395176389	0.24421984281415	0.41638234397278	HPSE2	60495
FC_HUWE1	ENSG00000142634	1295.5597231473	0.141230581528019	0.121314146288172	1.16417240568579	0.244354150556364	0.416562364794252	EFHD2	79180
FC_HUWE1	ENSG00000152455	240.440105843959	-0.129632706139799	0.111369688694355	-1.16398553017029	0.244429875788979	0.416642486595763	SUV39H2	79723
FC_HUWE1	ENSG00000159714	338.668558322854	0.136661510702628	0.117421047382027	1.16385872677495	0.244481268127522	0.416681117852125	ZDHHC1	29800
FC_HUWE1	ENSG00000175691	115.68036819269	-0.186458295934371	0.160225170545841	-1.16372661860282	0.244534818514749	0.416723417663954	ZNF77	58492
FC_HUWE1	ENSG00000178093	54.5076458866042	-0.192454959030438	0.165391641825652	-1.16363171020042	0.244573294961827	0.416740022336271	TSSK6	83983
FC_HUWE1	ENSG00000162639	1003.71542639745	-0.0896176451765294	0.0770379982849399	-1.16329145579641	0.244711271106618	0.416926145439961	HENMT1	113802
FC_HUWE1	ENSG00000184719	323.463081081306	0.109263546228844	0.0939815866455307	1.16260589045972	0.244989439775699	0.417288028017928	RNLS	55328
FC_HUWE1	ENSG00000119640	546.920343836332	-0.149131662505214	0.128279201837909	-1.16255527294014	0.245009986665794	0.417288028017928	ACYP1	97
FC_HUWE1	ENSG00000160271	27.3767617581126	-0.220505717475407	0.189662733281641	-1.16262016085134	0.244983647292952	0.417288028017928	RALGDS	5900
FC_HUWE1	ENSG00000012983	2584.68609445483	-0.0838689938551958	0.0721771810354528	-1.16198766219479	0.245240476566378	0.417631545393771	MAP4K5	11183
FC_HUWE1	ENSG00000111445	944.240459633817	-0.0813644824225565	0.0700583620377602	-1.16138145477484	0.245486807367014	0.417904531455966	RFC5	5985
FC_HUWE1	ENSG00000145012	3745.63041147196	-0.0848368366255268	0.0730482737142555	-1.1613804449012	0.245487217871265	0.417904531455966	LPP	4026
FC_HUWE1	ENSG00000153046	998.07963475602	-0.0820257149337023	0.0706276545712129	-1.1613823994537	0.245486423364272	0.417904531455966	CDYL	9425
FC_HUWE1	ENSG00000131899	1921.16602802907	0.13990799252128	0.120494215181944	1.16111792014265	0.245593948077397	0.418027509721311	LLGL1	3996
FC_HUWE1	ENSG00000123983	3546.86850186642	-0.0848698804959758	0.0730968329138992	-1.16106098052078	0.245617101340665	0.418027509721311	ACSL3	2181
FC_HUWE1	ENSG00000198129	214.805596093336	0.126663501995971	0.10910882156986	1.16089148589027	0.245686031719215	0.418095764878035	DEFB107B	245910
FC_HUWE1	ENSG00000198129	214.805596093336	0.126663501995971	0.10910882156986	1.16089148589027	0.245686031719215	0.418095764878035	DEFB107B	503614
FC_HUWE1	ENSG00000198129	214.805596093336	0.126663501995971	0.10910882156986	1.16089148589027	0.245686031719215	0.418095764878035	DEFB107B	124906743
FC_HUWE1	ENSG00000203952	12.9207839736166	-0.222598158822822	0.191761223793123	-1.1608090229074	0.245719572817153	0.418103787440168	CCDC160	347475
FC_HUWE1	ENSG00000084676	2292.837653516	0.0832653960065319	0.0717830098980654	1.15995966350216	0.24606522920063	0.418642825140873	NCOA1	8648
FC_HUWE1	ENSG00000111452	1564.85118398259	0.0924317214006444	0.0796924362479469	1.15985563690212	0.246107587416645	0.418665780892683	ADGRD1	283383
FC_HUWE1	ENSG00000134007	12.9267499329696	0.216603798049848	0.18681700306519	1.15944370424497	0.246275370982952	0.418902073500262	ADAM20	8748
FC_HUWE1	ENSG00000160951	7.46609927128121	-0.20631640011439	0.177966617136284	-1.15929831916958	0.246334606658679	0.418953697816309	PTGER1	5731
FC_HUWE1	ENSG00000131876	317.183025641069	-0.130547236948281	0.112651839078711	-1.15885579867956	0.246514968597712	0.419211291422349	SNRPA1	6627
FC_HUWE1	ENSG00000171587	10.8478736181165	-0.220085960641869	0.190033519315668	-1.15814284466458	0.246805748094998	0.419558200934113	DSCAM	1826
FC_HUWE1	ENSG00000168301	170.623651344705	-0.154187905426402	0.133128203534133	-1.15819113706337	0.246786044375374	0.419558200934113	KCTD6	200845
FC_HUWE1	ENSG00000004846	21.758577268936	0.222793014952442	0.192360041804055	1.15820839329712	0.24677900394885	0.419558200934113	ABCB5	340273
FC_HUWE1	ENSG00000138622	107.13166094405	0.166219421370887	0.143572388717683	1.15773947104646	0.246970371095087	0.419788850622659	HCN4	10021
FC_HUWE1	ENSG00000204176	185.657825955897	-0.135480027365269	0.117030329726344	-1.15764885634405	0.247007362931001	0.419802530109121	SYT15	83849
FC_HUWE1	ENSG00000213088	34.0097612455499	0.209765824635922	0.181246322451747	1.15735217023103	0.24712850689832	0.419910012189929	ACKR1	2532
FC_HUWE1	ENSG00000119711	7.62924320345047	0.206844195433246	0.178720633039961	1.15736046764671	0.247125118301475	0.419910012189929	ALDH6A1	4329
FC_HUWE1	ENSG00000119650	559.229017680073	0.0944935136960707	0.0816607871183405	1.15714674117864	0.247212412823008	0.420001992326314	IFT43	112752
FC_HUWE1	ENSG00000164022	1588.89218853197	-0.0962534485200233	0.0831866658380479	-1.15707785076294	0.247240555052542	0.420001992326314	AIMP1	9255
FC_HUWE1	ENSG00000050344	45.8310328897656	-0.211340238975586	0.182774759873686	-1.15628787651884	0.24756342557227	0.420501220810424	NFE2L3	9603
FC_HUWE1	ENSG00000157445	39.1698930157167	0.201833572622257	0.174564656394545	1.15621098102516	0.24759486930078	0.420505384582964	CACNA2D3	55799
FC_HUWE1	ENSG00000152128	37.2095179698041	0.207371243694414	0.179443427325431	1.1556357721497	0.247830169575253	0.42085572878111	TMEM163	81615
FC_HUWE1	ENSG00000278085	34.7396683946938	0.222014380747656	0.192137854193942	1.15549526499633	0.24788767051062	0.420904094250296	CT45A8	102723737
FC_HUWE1	ENSG00000135392	678.953520231157	-0.10230336345082	0.0886061148866749	-1.15458581590744	0.248260077887113	0.421437753941325	DNAJC14	85406
FC_HUWE1	ENSG00000084112	2078.25847088222	0.0848501734475928	0.0734875832421825	1.15461918468545	0.24824640690007	0.421437753941325	SSH1	54434
FC_HUWE1	ENSG00000127423	228.766037240825	0.134055335939502	0.116154067637461	1.15411658555009	0.24845237451524	0.421714832061913	AUNIP	79000
FC_HUWE1	ENSG00000183632	109.600245458336	-0.185719642135416	0.160993246652242	-1.15358653854956	0.248669719877702	0.42203435725558	TP53TG3	24150
FC_HUWE1	ENSG00000183632	109.600245458336	-0.185719642135416	0.160993246652242	-1.15358653854956	0.248669719877702	0.42203435725558	TP53TG3	729264
FC_HUWE1	ENSG00000183632	109.600245458336	-0.185719642135416	0.160993246652242	-1.15358653854956	0.248669719877702	0.42203435725558	TP53TG3	729355
FC_HUWE1	ENSG00000183632	109.600245458336	-0.185719642135416	0.160993246652242	-1.15358653854956	0.248669719877702	0.42203435725558	TP53TG3	102723655
FC_HUWE1	ENSG00000183632	109.600245458336	-0.185719642135416	0.160993246652242	-1.15358653854956	0.248669719877702	0.42203435725558	TP53TG3	102723713
FC_HUWE1	ENSG00000078549	114.764650470388	-0.158148511714656	0.137118378867394	-1.15337209366806	0.248757690605835	0.422084878866055	ADCYAP1R1	117
FC_HUWE1	ENSG00000165105	932.626255906501	-0.120068583938816	0.10409696036641	-1.15343025882973	0.248733827630957	0.422084878866055	RASEF	158158
FC_HUWE1	ENSG00000170903	1192.53557673492	-0.110018202770835	0.0954070174465672	-1.15314581374951	0.248850539961797	0.422133721264559	MSANTD4	84437
FC_HUWE1	ENSG00000140563	288.190657443729	0.112086558535567	0.0972019141958397	1.15313118535648	0.248856543258783	0.422133721264559	MCTP2	55784
FC_HUWE1	ENSG00000275074	94.3869522341601	0.170021130269939	0.147448381278245	1.1530891610746	0.248873790025734	0.422133721264559	NUDT18	79873
FC_HUWE1	ENSG00000156711	22.5893191730991	0.222068296075394	0.192610901148798	1.1529373194918	0.248936112782765	0.422190058442613	MAPK13	5603
FC_HUWE1	ENSG00000166860	688.530670697609	0.106457545916292	0.0924186319224263	1.15190566774078	0.249359838965404	0.422859242880185	ZBTB39	9880
FC_HUWE1	ENSG00000108107	8623.41497677703	-0.12835980972567	0.111452434851428	-1.15170036344905	0.249444222878734	0.422952888547248	RPL28	6158
FC_HUWE1	ENSG00000135587	171.859208034415	0.148959086058752	0.129358459770767	1.15152179704921	0.24951763324296	0.423027907955101	SMPD2	6610
FC_HUWE1	ENSG00000160953	1837.77040470873	-0.0836476910486023	0.072662274600988	-1.15118459349007	0.249656302040703	0.423126859776413	PWWP3A	84939
FC_HUWE1	ENSG00000163064	73.3299076509105	0.190889134689387	0.165832488017005	1.1510961270135	0.249692691176663	0.423126859776413	EN1	2019
FC_HUWE1	ENSG00000136731	6879.035844147	-0.0649638236275134	0.0564350438061001	-1.15112559938319	0.249680567821858	0.423126859776413	UGGT1	56886
FC_HUWE1	ENSG00000196923	2394.24170071424	0.117911859526056	0.102422473752765	1.15123034238248	0.249637485488628	0.423126859776413	PDLIM7	9260
FC_HUWE1	ENSG00000070778	789.556926859122	-0.0936612450668686	0.0813818981854124	-1.15088548135705	0.249779351495958	0.423174829353741	PTPN21	11099
FC_HUWE1	ENSG00000103126	1985.64002263248	0.138327331769583	0.120189907055231	1.15090638772204	0.24977074960912	0.423174829353741	AXIN1	8312
FC_HUWE1	ENSG00000133805	64.2230341663822	0.176707883414256	0.15358810265006	1.1505310656573	0.249925206703574	0.423273610232209	AMPD3	272
FC_HUWE1	ENSG00000104549	1599.76029652031	-0.0881364219661273	0.0766008727293708	-1.15059292180014	0.249899746321267	0.423273610232209	SQLE	6713
FC_HUWE1	ENSG00000126878	712.725855236097	0.0917779788326653	0.079767814279905	1.15056404216639	0.249911633136924	0.423273610232209	AIF1L	83543
FC_HUWE1	ENSG00000143107	7.41619823362929	0.206329086564852	0.179411965358478	1.15002968811245	0.250131643764829	0.423458058840154	FNDC7	163479
FC_HUWE1	ENSG00000178904	1169.39775800539	-0.103209310983742	0.0897479573324371	-1.14999064102865	0.250147725998321	0.423458058840154	DPY19L3	147991
FC_HUWE1	ENSG00000115816	1192.71923359204	-0.0898924440889242	0.0781685025850913	-1.1499829357876	0.25015089962372	0.423458058840154	CEBPZ	10153
FC_HUWE1	ENSG00000163872	3666.3211056567	0.0799548864038574	0.069517323088697	1.1501433434346	0.25008483691626	0.423458058840154	YEATS2	55689
FC_HUWE1	ENSG00000075826	405.716846421013	0.100636639014222	0.0875415722649982	1.14958683526478	0.250314082911263	0.423476914242451	SEC31B	25956
FC_HUWE1	ENSG00000161328	22.5169902827657	0.218763625034609	0.190296790118288	1.14959177660656	0.250312046747007	0.423476914242451	LRRC56	115399
FC_HUWE1	ENSG00000139668	464.530717030725	0.124637011058738	0.108391121742043	1.14988210340103	0.250192432937508	0.423476914242451	WDFY2	115825
FC_HUWE1	ENSG00000007047	1199.34914291301	0.128103064756299	0.111439447849392	1.14953068440744	0.250337221643325	0.423476914242451	MARK4	57787
FC_HUWE1	ENSG00000101057	5749.70116624635	-0.112365471249702	0.0977377390099184	-1.14966309214805	0.25028266124848	0.423476914242451	MYBL2	4605
FC_HUWE1	ENSG00000176101	653.382125048182	-0.0950358722759126	0.082660102484545	-1.14971878112154	0.250259716337058	0.423476914242451	SSNA1	8636
FC_HUWE1	ENSG00000144010	14.5115707314184	0.214752165716812	0.186896202108752	1.14904510254227	0.250537383277955	0.423667273762791	TRIM43B	653192
FC_HUWE1	ENSG00000176946	948.641473110567	0.142000212170236	0.123567382186864	1.1491722949629	0.250484942509662	0.423667273762791	THAP4	51078
FC_HUWE1	ENSG00000185015	363.423333765835	-0.134472806768121	0.11702429750935	-1.14910159368721	0.250514091328899	0.423667273762791	CA13	377677
FC_HUWE1	ENSG00000157184	314.220258514252	0.130537468305311	0.113646848725686	1.14862373896873	0.25071116402717	0.423812904784391	CPT2	1376
FC_HUWE1	ENSG00000172927	1974.61538581198	0.133275558362141	0.116019072008822	1.14873835874163	0.250663883671328	0.423812904784391	MYEOV	26579
FC_HUWE1	ENSG00000167113	753.664377906994	0.110167760410835	0.0959081202724315	1.14868021704417	0.250687866191149	0.423812904784391	COQ4	51117
FC_HUWE1	ENSG00000061936	1349.88339035407	0.0900174767390607	0.0784229904874135	1.14784550014716	0.251032350134998	0.42425695716127	SFSWAP	6433
FC_HUWE1	ENSG00000132386	829.296014294584	0.0910568874177139	0.0793261137652257	1.14788035232895	0.251017960189416	0.42425695716127	SERPINF1	5176
FC_HUWE1	ENSG00000143387	39.0223217790766	0.205446574120424	0.17910772591451	1.14705590209149	0.25135851765862	0.424709219492151	CTSK	1513
FC_HUWE1	ENSG00000165716	1212.88873909476	0.106808745808152	0.0931140931824254	1.14707389781369	0.251351080686601	0.424709219492151	DIPK1B	138311
FC_HUWE1	ENSG00000146530	233.145494352194	-0.137895975521063	0.12025117881301	-1.14673283773368	0.251492054426454	0.424885353220884	VWDE	221806
FC_HUWE1	ENSG00000176563	14.3021776331155	-0.220544015819728	0.192350018340809	-1.14657652607531	0.251556682700402	0.42489555442956	CNTD1	124817
FC_HUWE1	ENSG00000161249	1965.04945841132	-0.092637046264209	0.0807912457576194	-1.14662232764832	0.251537744483095	0.42489555442956	DMKN	93099
FC_HUWE1	ENSG00000157992	55.0144324349656	0.202818516475406	0.176932100239003	1.14630706469564	0.251668120805958	0.425034283205591	KRTCAP3	200634
FC_HUWE1	ENSG00000133739	1027.96928419836	0.1092807513633	0.0953460713394298	1.14614844458838	0.251733735633224	0.425095599211116	LRRCC1	85444
FC_HUWE1	ENSG00000100298	14.5760002020064	0.219837989335634	0.191860518644222	1.14582192776874	0.251868840205445	0.425274232635597	APOBEC3H	164668
FC_HUWE1	ENSG00000103485	1699.58706299824	0.0885763795190764	0.077334593445476	1.1453655546987	0.252057760792258	0.425543680890573	QPRT	23475
FC_HUWE1	ENSG00000124535	617.788121896	-0.0929422882192932	0.081160975558905	-1.14515982070518	0.252142958913016	0.425637974403444	WRNIP1	56897
FC_HUWE1	ENSG00000132376	618.268655214909	0.115600857310421	0.101055015276128	1.14393983311512	0.252648590077238	0.426441888802544	INPP5K	51763
FC_HUWE1	ENSG00000104427	12.2396639775358	-0.216099951112558	0.18893378644849	-1.14378669466551	0.252712109102792	0.426499468283325	ZC2HC1A	51101
FC_HUWE1	ENSG00000112877	820.931659386189	0.103008582032169	0.0900925462652714	1.14336408839936	0.252887456168809	0.426745743370844	CEP72	55722
FC_HUWE1	ENSG00000129625	523.545059869028	-0.10969080160897	0.0959577494318888	-1.14311561346933	0.252990592521468	0.426870120280522	REEP5	7905
FC_HUWE1	ENSG00000124783	3341.69874917978	-0.0887642360797682	0.0776618216435465	-1.14295846017081	0.253055838444799	0.426930543306195	SSR1	6745
FC_HUWE1	ENSG00000046653	16.3281066728665	-0.219294151564731	0.191904724346167	-1.14272409036246	0.253153164409274	0.427045068224251	GPM6B	2824
FC_HUWE1	ENSG00000128610	44.2162398960082	-0.197929222886752	0.173255193321263	-1.14241437207447	0.253281820072785	0.427212410551887	FEZF1	389549
FC_HUWE1	ENSG00000293626	34.8070954533292	0.219027219908447	0.19182155074203	1.14182801182232	0.253525516331527	0.427573731264241	NA	NA
FC_HUWE1	ENSG00000116266	1133.4539489672	-0.121533859693035	0.106471847771599	-1.14146473679829	0.253676578371987	0.427778757436031	STXBP3	6814
FC_HUWE1	ENSG00000110328	762.317601659984	0.0879961757097451	0.0771221932260467	1.14099680038697	0.253871254487185	0.428007517735921	GALNT18	374378
FC_HUWE1	ENSG00000118162	145.797082756137	0.167131639847855	0.146473989435487	1.14103289254278	0.253856235326596	0.428007517735921	KPTN	11133
FC_HUWE1	ENSG00000170448	651.438518684685	-0.104690557216401	0.091767777849618	-1.14082044558123	0.253944650551331	0.428031750330797	NFXL1	152518
FC_HUWE1	ENSG00000147601	835.93003546191	-0.118659702110021	0.104010036581484	-1.14084857586854	0.253932942183412	0.428031750330797	TERF1	7013
FC_HUWE1	ENSG00000155636	297.971029674212	0.12540158083412	0.109941509579904	1.14062087480234	0.254027726546254	0.428122024846256	RBM45	129831
FC_HUWE1	ENSG00000179477	138.961405684637	-0.143633479936121	0.125963021898447	-1.14028290026195	0.254168459473787	0.428309438388265	ALOX12B	242
FC_HUWE1	ENSG00000144034	988.944035745261	-0.157104759319707	0.137793199500775	-1.14014885995027	0.25422428901318	0.428353750911613	TPRKB	51002
FC_HUWE1	ENSG00000123360	19.3220119885367	-0.219566961452567	0.192595424522208	-1.14004245945754	0.254268612282176	0.428365877523202	PDE1B	5153
FC_HUWE1	ENSG00000155760	1129.5925064573	0.0865333897239909	0.0759071620351407	1.13998979021151	0.254290554707306	0.428365877523202	FZD7	8324
FC_HUWE1	ENSG00000263715	743.319943230616	-0.102765370520408	0.0901835522136242	-1.13951344782894	0.254489062560181	0.428650489301228	LINC02210-CRHR1	1394
FC_HUWE1	ENSG00000263715	743.319943230616	-0.102765370520408	0.0901835522136242	-1.13951344782894	0.254489062560181	0.428650489301228	LINC02210-CRHR1	104909134
FC_HUWE1	ENSG00000130396	3520.51781703893	-0.0654733211657814	0.057464581364487	-1.13936827887941	0.254549580759826	0.428702638102707	AFDN	4301
FC_HUWE1	ENSG00000287542	32.798775458422	-0.211170211159661	0.185362255523124	-1.13922983168123	0.25460730611403	0.428750071737826	HERC3	8916
FC_HUWE1	ENSG00000164106	11.55086630399	-0.21555050073414	0.189250930380008	-1.13896666347333	0.254717058812701	0.428885096473116	SCRG1	11341
FC_HUWE1	ENSG00000189120	121.717352412048	0.152868417928985	0.134239632311693	1.13877262099495	0.254798004120367	0.428921802665019	SP6	80320
FC_HUWE1	ENSG00000163249	967.570161710738	-0.114228984439841	0.100305684663631	-1.13880868091276	0.25478296028176	0.428921802665019	CCNYL1	151195
FC_HUWE1	ENSG00000099954	1007.7479262286	0.0816644885363595	0.0717535072964472	1.13812539084627	0.255068127152802	0.429326693306748	CECR2	27443
FC_HUWE1	ENSG00000179021	733.766793439658	-0.108486319291003	0.095330351290947	-1.13800398112354	0.255118819958273	0.429362191305964	C3orf38	285237
FC_HUWE1	ENSG00000279069	85.7906499060478	-0.175372470287921	0.15416492004616	-1.13756404657694	0.255302566694655	0.429621583401703	NA	NA
FC_HUWE1	ENSG00000150722	102.471185909089	0.165328477383134	0.14537077173143	1.13728829677382	0.255417785554	0.429765610403157	PPP1R1C	151242
FC_HUWE1	ENSG00000139287	20.9087459244779	0.215144566345983	0.189298067717882	1.13653862894481	0.255731208253456	0.43024306281268	TPH2	121278
FC_HUWE1	ENSG00000280107	9.7095822100982	0.212902694447347	0.187397926727533	1.13609951916329	0.255914916261493	0.43050219733898	NA	NA
FC_HUWE1	ENSG00000101443	9.85961352075298	-0.210776698982235	0.185550180053669	-1.13595523820709	0.255975298320736	0.430553835885881	WFDC2	10406
FC_HUWE1	ENSG00000103356	893.611119263922	0.0975615225507428	0.0858953097165995	1.13581897396534	0.256032334445987	0.430599835204614	EARS2	124454
FC_HUWE1	ENSG00000184349	440.853395649955	-0.109544037002633	0.0964821192509325	-1.13538174589354	0.256215404616228	0.430857765629423	EFNA5	1946
FC_HUWE1	ENSG00000144655	962.650294927471	-0.101177388081712	0.0891254054499948	-1.13522499640665	0.256281058757608	0.430918209624431	CSRNP1	64651
FC_HUWE1	ENSG00000167523	284.263306115425	0.121462076545176	0.107048919758005	1.13464084289457	0.256525832943879	0.431279782197522	SPATA33	124045
FC_HUWE1	ENSG00000287363	6.74981359307601	-0.190800184996027	0.168177324396011	-1.13451790056277	0.256577369370487	0.431316430847189	CIMIP3	114841037
FC_HUWE1	ENSG00000104205	59.2491664449238	-0.199016677872921	0.175503028043447	-1.13397859906812	0.256803525110835	0.431646578770142	SGK3	23678
FC_HUWE1	ENSG00000184260	24.686397735856	-0.215727797792541	0.19034360976275	-1.13335981208632	0.257063183479087	0.431832802082543	H2AC20	8338
FC_HUWE1	ENSG00000133065	1770.26610220562	0.0923345108526175	0.0814565525302922	1.1335430727722	0.256986263764224	0.431832802082543	SLC41A1	254428
FC_HUWE1	ENSG00000149380	84.4595403394365	0.168078738608572	0.14826569832271	1.13363198979941	0.256948948519151	0.431832802082543	P4HA3	283208
FC_HUWE1	ENSG00000156427	25.3813464073528	0.212192672088939	0.187207504578761	1.13346242484455	0.257020112021534	0.431832802082543	FGF18	8817
FC_HUWE1	ENSG00000184831	10174.4956384413	-0.20283560110062	0.178965651938476	-1.13337726487511	0.257055857359577	0.431832802082543	APOO	79135
FC_HUWE1	ENSG00000133216	2980.60235539061	0.0919420503138679	0.0811370881324925	1.13316921311905	0.257143200229496	0.431887880090712	EPHB2	2048
FC_HUWE1	ENSG00000260027	832.660327070712	-0.109366175979305	0.0965160434928913	-1.13313985966862	0.257155524852688	0.431887880090712	HOXB7	3217
FC_HUWE1	ENSG00000181830	920.823540264473	0.114592120150149	0.101148028664877	1.13291501241033	0.257249944991206	0.431900003729344	SLC35C1	55343
FC_HUWE1	ENSG00000134627	23.3093067770168	-0.215175527691103	0.189931715736303	-1.13290993479913	0.25725207751088	0.431900003729344	PIWIL4	143689
FC_HUWE1	ENSG00000145191	1592.35211158413	0.0903552054144895	0.079751096420327	1.13296505590686	0.2572289281381	0.431900003729344	EIF2B5	8893
FC_HUWE1	ENSG00000198853	1759.70488267467	-0.111559853278861	0.0984978277978955	-1.13261232022057	0.257377092551029	0.432059878513904	RUSC2	9853
FC_HUWE1	ENSG00000162521	3884.63906393242	-0.0672131195879008	0.0593533754741637	-1.13242286644941	0.257456695858351	0.43214349227283	RBBP4	5928
FC_HUWE1	ENSG00000279204	9.26915885806827	-0.196299541120942	0.173362636160084	-1.13230593090242	0.257505837510334	0.43217596242188	NA	NA
FC_HUWE1	ENSG00000106100	794.33203862999	0.103905991552903	0.0917762225316581	1.13216679316977	0.257564318011352	0.432224096776195	NOD1	10392
FC_HUWE1	ENSG00000095139	2684.31480645597	-0.0832313249656282	0.0735348943886584	-1.13186162375811	0.257692614978787	0.4322317514172	ARCN1	372
FC_HUWE1	ENSG00000188779	24.8741165290726	-0.215069058812863	0.189995600254688	-1.1319686272975	0.257647624331322	0.4322317514172	SKOR1	390598
FC_HUWE1	ENSG00000171970	135.673655983896	-0.146730035059928	0.129642902038249	-1.13180153138379	0.257717883773852	0.4322317514172	ZNF57	126295
FC_HUWE1	ENSG00000204227	1583.75207160167	0.094613321149896	0.0835801237827328	1.1320074303293	0.257631310576901	0.4322317514172	RING1	6015
FC_HUWE1	ENSG00000137106	2349.58926809194	0.112646003995832	0.099519836402662	1.13189498764911	0.257678586231455	0.4322317514172	GRHPR	9380
FC_HUWE1	ENSG00000164111	11882.2012051449	-0.10472719427158	0.0925607378379639	-1.13144294997858	0.257868702693115	0.432434693474499	ANXA5	308
FC_HUWE1	ENSG00000178502	656.825742980762	-0.132691333213339	0.11729588027078	-1.13125314296647	0.257948560071775	0.432518602922662	KLHL11	55175
FC_HUWE1	ENSG00000152102	8522.55505238015	-0.0746676828461825	0.0660091203116707	-1.13117221519737	0.257982613973088	0.432520631924627	FAM168B	130074
FC_HUWE1	ENSG00000240344	521.795562914089	0.0995450618087452	0.0880121534219398	1.13103767989309	0.258039232490609	0.432520631924627	PPIL3	53938
FC_HUWE1	ENSG00000151790	65.9103172910887	-0.171519497972101	0.151638571555365	-1.13110731796545	0.258009924576577	0.432520631924627	TDO2	6999
FC_HUWE1	ENSG00000196834	445.645279412267	0.143969919717423	0.127330466201911	1.13067927898046	0.258190105792772	0.43267351755267	POTEI	653269
FC_HUWE1	ENSG00000109705	153.970207397455	0.149573336817797	0.132278080716811	1.13074922169465	0.258160657738832	0.43267351755267	NKX3-2	579
FC_HUWE1	ENSG00000070367	4085.42080803433	-0.102732416964774	0.0908736856372645	-1.13049686765039	0.258266917582796	0.43275223805694	EXOC5	10640
FC_HUWE1	ENSG00000013441	1320.01159289374	-0.110601726245325	0.097857822695798	-1.13022876657642	0.258379841314496	0.4328914425812	CLK1	1195
FC_HUWE1	ENSG00000133818	1220.21845413221	-0.0992933903420491	0.0878628128066317	-1.13009573868952	0.25843588514494	0.432935328960755	RRAS2	22800
FC_HUWE1	ENSG00000175294	261.950733412102	-0.146503235010128	0.129693515520901	-1.12961110215659	0.258640130801373	0.433227446257433	CATSPER1	117144
FC_HUWE1	ENSG00000203778	91.5965476311813	-0.177339695441948	0.15706365266856	-1.12909443037197	0.258858000602537	0.433542314173117	FAM229B	619208
FC_HUWE1	ENSG00000164794	11.8641168831004	-0.215539642116174	0.190930227140108	-1.12889218928131	0.258943316107249	0.433585067746425	KCNV1	27012
FC_HUWE1	ENSG00000136891	1060.18718297908	0.0999438489072944	0.0885271767180645	1.12896234368333	0.258913719231197	0.433585067746425	TEX10	54881
FC_HUWE1	ENSG00000152219	665.672159144511	-0.0978111894775943	0.0866625634453327	-1.12864408331625	0.259048006340324	0.433710294812427	ARL14EP	120534
FC_HUWE1	ENSG00000130856	329.865409689175	0.105318328490409	0.0933566518173843	1.12812880967949	0.259265523720704	0.434024371658021	ZNF236	7776
FC_HUWE1	ENSG00000198668	2872.71499998245	0.0892749913593398	0.0791537311325042	1.12786839081398	0.259375504936198	0.434118341285638	CALM1	801
FC_HUWE1	ENSG00000124459	752.240894279843	-0.0866836462493221	0.0768571414772064	-1.12785415360562	0.259381518586689	0.434118341285638	ZNF45	7596
FC_HUWE1	ENSG00000183955	1728.33805572585	-0.0798234377744494	0.0707873151638208	-1.1276517210706	0.25946703445685	0.434171037662584	KMT5A	387893
FC_HUWE1	ENSG00000132481	934.299414732128	0.123814020100018	0.109799448903295	1.12763790107058	0.259472873308003	0.434171037662584	TRIM47	91107
FC_HUWE1	ENSG00000105255	644.742091314971	0.106857420271646	0.0947813302212618	1.12741000809119	0.259569169583691	0.43424991029701	FSD1	79187
FC_HUWE1	ENSG00000072832	1825.83792285078	0.095750049123184	0.0849311278613271	1.12738464134754	0.259579889842463	0.43424991029701	CRMP1	1400
FC_HUWE1	ENSG00000162494	9.39265743495245	0.212637216772902	0.188648344790909	1.12716184713192	0.259674058246321	0.43434771334855	LRRC38	126755
FC_HUWE1	ENSG00000289346	1156.15561868338	0.0915595047892313	0.0812342549954107	1.12710462839111	0.259698246701505	0.43434771334855	NA	NA
FC_HUWE1	ENSG00000161016	34020.8144157712	0.0895682677024869	0.0794946446548787	1.12672077586286	0.259860555545995	0.434569064641891	RPL8	6132
FC_HUWE1	ENSG00000181004	216.117800424272	-0.12645546385319	0.112248454467793	-1.12656752783597	0.259925374808807	0.434627350268265	BBS12	166379
FC_HUWE1	ENSG00000135999	1091.68346341808	-0.0917065260253662	0.0814136936932761	-1.12642630330554	0.259985118406615	0.434648720435527	EPC2	26122
FC_HUWE1	ENSG00000124215	8.79700465631421	-0.199941909187102	0.177505932646327	-1.12639564326832	0.259998090078505	0.434648720435527	CDH26	60437
FC_HUWE1	ENSG00000173085	537.313524159481	-0.109606764528493	0.0973254198765044	-1.12618845793393	0.26008575794977	0.43474516921787	COQ2	27235
FC_HUWE1	ENSG00000137834	1808.17464556589	-0.109871237528451	0.0975766821726491	-1.12599890754687	0.260165981734658	0.434829154076917	SMAD6	4091
FC_HUWE1	ENSG00000177600	4151.18241302109	-0.205055614188822	0.182165498680693	-1.12565560259164	0.260311322963342	0.434871622697572	RPLP2	6181
FC_HUWE1	ENSG00000139910	406.550752427178	0.114146568160773	0.101403869179882	1.12566284781783	0.260308255051656	0.434871622697572	NOVA1	4857
FC_HUWE1	ENSG00000261509	109.343169877549	-0.181074007305731	0.160841319555868	-1.12579284853999	0.260253211921698	0.434871622697572	TP53TG3B	24150
FC_HUWE1	ENSG00000261509	109.343169877549	-0.181074007305731	0.160841319555868	-1.12579284853999	0.260253211921698	0.434871622697572	TP53TG3B	729264
FC_HUWE1	ENSG00000261509	109.343169877549	-0.181074007305731	0.160841319555868	-1.12579284853999	0.260253211921698	0.434871622697572	TP53TG3B	729355
FC_HUWE1	ENSG00000261509	109.343169877549	-0.181074007305731	0.160841319555868	-1.12579284853999	0.260253211921698	0.434871622697572	TP53TG3B	102723655
FC_HUWE1	ENSG00000261509	109.343169877549	-0.181074007305731	0.160841319555868	-1.12579284853999	0.260253211921698	0.434871622697572	TP53TG3B	102723713
FC_HUWE1	ENSG00000262660	179.859546418524	0.146652314461011	0.130279555637351	1.12567404565944	0.260303513497477	0.434871622697572	NA	NA
FC_HUWE1	ENSG00000138750	1128.5728547099	0.097112764444469	0.0862888023133072	1.12543878047885	0.260403145491134	0.434974919060626	NUP54	53371
FC_HUWE1	ENSG00000188152	132.377794934417	-0.148574436878837	0.132063564180881	-1.12502216489737	0.260579641942505	0.435219613856989	NUTM2G	441457
FC_HUWE1	ENSG00000129682	152.571713556431	-0.149347987427869	0.132809354665647	-1.12452912525521	0.260788621848761	0.435518499861189	FGF13	2258
FC_HUWE1	ENSG00000145242	2591.49783929445	-0.0917430480562205	0.0815996006875265	-1.12430756135115	0.260882571723849	0.435625238347077	EPHA5	2044
FC_HUWE1	ENSG00000184983	466.026861686363	-0.10488027372742	0.0933316117649639	-1.12373794627633	0.261124213387659	0.435978541610983	NDUFA6	4700
FC_HUWE1	ENSG00000161509	468.45013760917	-0.0992026101802631	0.0882868462623073	-1.12363975359958	0.261165884242904	0.435997926457077	GRIN2C	2905
FC_HUWE1	ENSG00000170703	71.7131956052238	0.182312788803796	0.162292854990712	1.12335684041192	0.261285972209567	0.436098013915714	TTLL6	284076
FC_HUWE1	ENSG00000188566	1007.90464764736	0.141576134341269	0.126029170282206	1.1233600445377	0.261284611942792	0.436098013915714	NDOR1	27158
FC_HUWE1	ENSG00000173846	440.720530484014	-0.125260939546595	0.111527602370936	-1.12313845975081	0.261378694202979	0.436154181619786	PLK3	1263
FC_HUWE1	ENSG00000133121	370.940513473362	0.102459259664747	0.0912260543968776	1.12313593240589	0.261379767418586	0.436154181619786	STARD13	90627
FC_HUWE1	ENSG00000183067	15.1952227417863	-0.215962892772245	0.192357032953067	-1.12271898488337	0.261556862359683	0.436399485984682	IGSF5	150084
FC_HUWE1	ENSG00000283208	6.71227226806893	0.195654984336824	0.174294107986097	1.12255650289929	0.261625897663556	0.436464460514404	NA	NA
FC_HUWE1	ENSG00000081985	8.45584149581838	-0.182058272355131	0.16224379248475	-1.12212781498092	0.2618080989198	0.436718190538559	IL12RB2	3595
FC_HUWE1	ENSG00000180815	14.5870055295333	-0.216073773958179	0.192604350910974	-1.12185302635273	0.261924935893214	0.436862841558783	MAP3K15	389840
FC_HUWE1	ENSG00000105723	481.227575293081	0.155287602642285	0.138432379695202	1.12175780683821	0.261965430542795	0.43688014310598	GSK3A	2931
FC_HUWE1	ENSG00000189159	2746.94582576709	-0.0961659153834937	0.0857490134792511	-1.12148130318448	0.262083045647691	0.43702603978778	JPT1	51155
FC_HUWE1	ENSG00000170522	1271.28173406902	-0.0863392914222574	0.0770311432052985	-1.12083616871882	0.262357605414004	0.437433579598196	ELOVL6	79071
FC_HUWE1	ENSG00000169972	80.9256760195738	-0.161759780076049	0.144361930655572	-1.1205154942267	0.262494153667035	0.437560648751486	PUSL1	126789
FC_HUWE1	ENSG00000183808	1216.16839905501	0.0906700911943542	0.0809172900972872	1.12052802417557	0.262488817296063	0.437560648751486	RBM12B	389677
FC_HUWE1	ENSG00000100568	1658.31463363605	-0.0960747609435096	0.0857791410330126	-1.12002474944969	0.262703215543377	0.43761820118773	VTI1B	10490
FC_HUWE1	ENSG00000125731	157.907662850615	-0.164732998377763	0.147049119751302	-1.12025830998764	0.262603702230667	0.43761820118773	SH2D3A	10045
FC_HUWE1	ENSG00000245848	68.2898215523354	0.171885603371747	0.153455505278197	1.12010059893347	0.262670895442648	0.43761820118773	CEBPA	1050
FC_HUWE1	ENSG00000106178	68.7413622774229	-0.179808871824718	0.16051251658814	-1.12021713724725	0.262621242840683	0.43761820118773	CCL24	6369
FC_HUWE1	ENSG00000189064	121.576702588722	-0.204404728680457	0.182455540275416	-1.12029883209854	0.26258643959492	0.43761820118773	GAGE2A	26749
FC_HUWE1	ENSG00000189064	121.576702588722	-0.204404728680457	0.182455540275416	-1.12029883209854	0.26258643959492	0.43761820118773	GAGE2A	645037
FC_HUWE1	ENSG00000189064	121.576702588722	-0.204404728680457	0.182455540275416	-1.12029883209854	0.26258643959492	0.43761820118773	GAGE2A	729408
FC_HUWE1	ENSG00000189064	121.576702588722	-0.204404728680457	0.182455540275416	-1.12029883209854	0.26258643959492	0.43761820118773	GAGE2A	729447
FC_HUWE1	ENSG00000189064	121.576702588722	-0.204404728680457	0.182455540275416	-1.12029883209854	0.26258643959492	0.43761820118773	GAGE2A	100101629
FC_HUWE1	ENSG00000050030	94.4853111482533	-0.169594697828151	0.1514225527157	-1.12000950179838	0.262709713026859	0.43761820118773	NEXMIF	340533
FC_HUWE1	ENSG00000157456	1943.88467539149	0.111833792945429	0.0998964754264708	1.11949688382895	0.262928219559664	0.437781069509053	CCNB2	9133
FC_HUWE1	ENSG00000106268	1106.13592753717	0.106397802588921	0.0950373041866358	1.11953725433936	0.262911006833706	0.437781069509053	NUDT1	4521
FC_HUWE1	ENSG00000261150	182.541289719079	0.196417283118258	0.175446262543091	1.11952959425406	0.262914272795259	0.437781069509053	EPPK1	83481
FC_HUWE1	ENSG00000185222	784.254820845048	0.124141223172129	0.110870570892864	1.11969499365245	0.262843759170611	0.437781069509053	TCEAL9	51186
FC_HUWE1	ENSG00000177105	497.440632139167	0.109278101214931	0.0976283231544363	1.11932785163242	0.263000298061757	0.437820240440178	RHOG	391
FC_HUWE1	ENSG00000122565	7583.00868803388	-0.123269305935477	0.110130698580703	-1.11930013632981	0.263012117688587	0.437820240440178	CBX3	11335
FC_HUWE1	ENSG00000131368	401.289739490963	-0.112876906954073	0.100876033620542	-1.11896654639173	0.263154411133541	0.438006837167877	MRPS25	64432
FC_HUWE1	ENSG00000112972	1480.29459300331	-0.102916083894232	0.0920041417280461	-1.11860272767329	0.263309659288128	0.438164673969138	HMGCS1	3157
FC_HUWE1	ENSG00000197646	81.3283857831777	0.180769538771028	0.161595501567703	1.11865452328381	0.263287553288383	0.438164673969138	PDCD1LG2	80380
FC_HUWE1	ENSG00000166165	565.955845083704	0.115058840609027	0.102915190571451	1.11799667250429	0.263568414519297	0.438544944842019	CKB	1152
FC_HUWE1	ENSG00000223573	678.756044549631	0.171107094762779	0.153076073914392	1.11779124187932	0.263656162915352	0.438640627084683	TINCR	257000
FC_HUWE1	ENSG00000159377	2500.57944352217	0.0696114990597424	0.0622813044822934	1.11769494294284	0.263697303336128	0.438658755314508	PSMB4	5692
FC_HUWE1	ENSG00000273611	484.48660279091	-0.167027237992094	0.14945899809067	-1.11754554845046	0.26376113577758	0.438714623086929	ZNHIT3	9326
FC_HUWE1	ENSG00000182541	1117.07862040781	0.107098065937491	0.0958466603102243	1.11738964707638	0.263827759807462	0.438775120771405	LIMK2	3985
FC_HUWE1	ENSG00000103160	1755.34495650092	-0.0756569856461094	0.0677277338476429	-1.11707540394462	0.263962086035867	0.43889786723194	HSDL1	83693
FC_HUWE1	ENSG00000182348	22.852060716736	0.210265818605842	0.188221867812954	1.11711684220876	0.263944370154637	0.43889786723194	ZNF804B	219578
FC_HUWE1	ENSG00000164405	1666.36273169855	-0.163536122910578	0.146413641209685	-1.11694594546946	0.264017438014071	0.438939582869794	UQCRQ	27089
FC_HUWE1	ENSG00000105523	25.78457685364	0.212168949596733	0.189977182078389	1.11681280496722	0.264074372649137	0.438983919874279	FAM83E	54854
FC_HUWE1	ENSG00000243449	148.777754023492	0.141799201387568	0.126980562234715	1.11670005937965	0.264122592463647	0.439013761298732	NICOL1	401115
FC_HUWE1	ENSG00000121898	52.7452865115595	-0.185734265725222	0.166349795948608	-1.11652836522026	0.264196035474954	0.439068760293166	CPXM2	119587
FC_HUWE1	ENSG00000180347	9.20441887263374	0.203779434770301	0.182519365499646	1.11648117016217	0.264216225857609	0.439068760293166	ITPRID1	223075
FC_HUWE1	ENSG00000257767	19.2235657262182	-0.213816965116855	0.191531064344666	-1.11635658606316	0.264269528935375	0.439107028030551	NA	NA
FC_HUWE1	ENSG00000154027	490.719791337107	0.129424865454313	0.115956679394209	1.11614842827912	0.264358605402957	0.439204720820674	AK5	26289
FC_HUWE1	ENSG00000214595	735.811182968633	-0.0970855118914197	0.0870090036564013	-1.11580994852913	0.264503494433359	0.439344787363884	EML6	400954
FC_HUWE1	ENSG00000115355	3864.22638185513	-0.0871767776450561	0.0781276940317562	-1.11582427621148	0.264497360242207	0.439344787363884	CCDC88A	55704
FC_HUWE1	ENSG00000134765	11.8790082208145	-0.211607851348536	0.189672475201221	-1.11564870508514	0.26457253525721	0.439358833452093	DSC1	1823
FC_HUWE1	ENSG00000144410	8.63952264903468	-0.198744065421378	0.178131084529987	-1.11571804520126	0.26454284385353	0.439358833452093	CPO	130749
FC_HUWE1	ENSG00000121879	1024.90460996081	-0.0909070557331647	0.0815012402821515	-1.11540702225452	0.264676041682402	0.439447056140416	PIK3CA	5290
FC_HUWE1	ENSG00000272414	74.3332803437526	-0.17116127144894	0.153455131642637	-1.11538317172434	0.264686257752529	0.439447056140416	FAM47E-STBD1	100631383
FC_HUWE1	ENSG00000048140	2510.83925098482	-0.0736771232338814	0.0660764043464526	-1.11502924474487	0.264837889796749	0.439648478151774	TSPAN17	26262
FC_HUWE1	ENSG00000115271	507.49504446287	0.127463990882795	0.114346877146142	1.11471335347347	0.26497327684739	0.439822889379097	GCA	25801
FC_HUWE1	ENSG00000174233	1817.25643098706	0.0880684031670848	0.0790257799926708	1.11442624388209	0.26509636979289	0.439976856330939	ADCY6	112
FC_HUWE1	ENSG00000118960	1797.03664285524	0.10014581057055	0.0898730565745049	1.11430293335499	0.265149249000663	0.440014268593319	HS1BP3	64342
FC_HUWE1	ENSG00000157734	60.7795156640329	0.189188680335426	0.169815434098091	1.11408413104632	0.265243095799792	0.440119650094976	SNX22	79856
FC_HUWE1	ENSG00000132768	1047.47448262443	-0.110792652828356	0.099460256154523	-1.11393894518255	0.265305380295812	0.440172641936679	DPH2	1802
FC_HUWE1	ENSG00000197548	785.621797294128	0.0962212895267381	0.0863912142875318	1.11378558942914	0.265371180601255	0.440231454127942	ATG7	10533
FC_HUWE1	ENSG00000116874	548.840101490458	-0.0955302428453603	0.0857969753215323	-1.11344534568208	0.265517209013561	0.440385198199749	WARS2	10352
FC_HUWE1	ENSG00000172426	17.743394347892	-0.21431431346438	0.192481490817209	-1.11342816680438	0.265524583442968	0.440385198199749	RSPH9	221421
FC_HUWE1	ENSG00000204439	510.074003371553	-0.0998704134754111	0.0897031216120711	-1.11334379094754	0.265560805773087	0.440394915039201	C6orf47	57827
FC_HUWE1	ENSG00000270106	16.1959684106047	0.214364671362939	0.192583395539341	1.11310048699992	0.265665274562151	0.440517793786377	TSNAX-DISC1	NA
FC_HUWE1	ENSG00000090889	2378.23997775749	0.0856555247270214	0.0769596067944039	1.11299327393718	0.265711318221544	0.440543776804443	KIF4A	24137
FC_HUWE1	ENSG00000164440	78.224642020725	0.162935873149571	0.146430804473616	1.11271582325376	0.265830497538596	0.440690997405394	TXLNB	167838
FC_HUWE1	ENSG00000168894	628.031040262126	-0.108207329585454	0.0972533125479151	-1.11263387077065	0.265865707378805	0.440698996551107	RNF181	51255
FC_HUWE1	ENSG00000172967	24.9937222765968	0.209599857187455	0.188416760805282	1.11242681538329	0.265954680391439	0.440796101519532	XKR3	150165
FC_HUWE1	ENSG00000112414	584.964846139747	0.0945976996236073	0.0850890993336559	1.1117487476588	0.266246193859274	0.441178429765214	ADGRG6	57211
FC_HUWE1	ENSG00000126522	514.358974231231	0.122681564737768	0.110346786889765	1.11178193942634	0.266231919006568	0.441178429765214	ASL	435
FC_HUWE1	ENSG00000186231	11.9904911702806	0.210318327611966	0.18924983697674	1.1113263343937	0.266427908024644	0.44142910417974	KLHL32	114792
FC_HUWE1	ENSG00000158019	1291.16065251439	-0.0814661992091568	0.073340670456662	-1.11079157992285	0.266658071623529	0.441759985245878	BABAM2	9577
FC_HUWE1	ENSG00000168806	203.601405372799	0.122498995585912	0.110302685945636	1.11057128424132	0.266752928830564	0.441816201868048	LCMT2	9836
FC_HUWE1	ENSG00000105675	8.01505464421533	-0.203625642230814	0.183341550074368	-1.11063554414271	0.26672525673584	0.441816201868048	ATP4A	495
FC_HUWE1	ENSG00000182220	3169.09645108876	-0.0833904705215957	0.0750987918365648	-1.11041028067503	0.266822270101854	0.441880589810149	ATP6AP2	10159
FC_HUWE1	ENSG00000122257	1829.86379513267	0.0708561329228457	0.0638199242177999	1.11025097242412	0.266890893434839	0.441943774218392	RBBP6	5930
FC_HUWE1	ENSG00000134042	24.6079293358011	0.211034054355149	0.190115873254064	1.11002858805551	0.266986707621174	0.442051964307935	MRO	83876
FC_HUWE1	ENSG00000172058	621.179774453743	-0.0986646991302564	0.0888952309357569	-1.10989867613438	0.2670426910485	0.442094189129945	SERF1A	8293
FC_HUWE1	ENSG00000120658	38.4765781972253	-0.19455050204512	0.175308163624757	-1.10976293415263	0.267101195469864	0.442140577390426	ENOX1	55068
FC_HUWE1	ENSG00000224531	352.908550627715	-0.154250743039153	0.139023495087806	-1.10953003261592	0.267201595927348	0.442256298907937	SMIM13	221710
FC_HUWE1	ENSG00000169223	3852.50419489922	0.086130846716586	0.077654756633917	1.10915094515881	0.267365070494331	0.442476378645571	LMAN2	10960
FC_HUWE1	ENSG00000142539	9.17996565140707	0.200979485274245	0.181215100021656	1.10906588496338	0.267401760599197	0.442486609895124	NA	NA
FC_HUWE1	ENSG00000103035	2607.47613322008	-0.0883895842758689	0.0797055459653948	-1.10895149396812	0.267451107791661	0.442517780904661	PSMD7	5713
FC_HUWE1	ENSG00000137273	690.450848620947	0.137970509783886	0.124452305462996	1.10862156607384	0.267593470629148	0.442702828562241	FOXF2	2295
FC_HUWE1	ENSG00000166960	7.82016954752985	0.194976120684347	0.175972084751614	1.10799460584647	0.267864145496677	0.443049557108429	CCDC178	374864
FC_HUWE1	ENSG00000280187	352.721451717949	-0.120961555743996	0.109166967019265	-1.10804173686211	0.26784379128599	0.443049557108429	NA	NA
FC_HUWE1	ENSG00000144357	805.023121166671	0.103531859263936	0.093468541836193	1.10766528748656	0.268006396054612	0.443183761073548	UBR3	130507
FC_HUWE1	ENSG00000147437	21.5007335181486	0.212187491260705	0.19155385418069	1.10771715958559	0.267983986222891	0.443183761073548	GNRH1	2796
FC_HUWE1	ENSG00000137752	106.410926812247	0.182698399418334	0.164975238119406	1.10742922089981	0.268108398021899	0.443301892944553	CASP1	834
FC_HUWE1	ENSG00000100154	2662.38641210321	-0.0769697481193096	0.0695137758287163	-1.1072589166925	0.268182001295052	0.443373047621501	TTC28	23331
FC_HUWE1	ENSG00000163312	316.59688233354	0.108495066157447	0.0980151686921394	1.10692117970254	0.268328007908369	0.443563873569977	HELQ	113510
FC_HUWE1	ENSG00000178882	108.052755002033	-0.155357824848394	0.140369272358892	-1.10677944138073	0.268389298870535	0.443614631432277	RFLNA	144347
FC_HUWE1	ENSG00000178882	108.052755002033	-0.155357824848394	0.140369272358892	-1.10677944138073	0.268389298870535	0.443614631432277	RFLNA	100533183
FC_HUWE1	ENSG00000278848	109.213458088077	-0.178328406498875	0.161186774817064	-1.10634639039875	0.268576619804093	0.443823093726623	TP53TG3F	102724127
FC_HUWE1	ENSG00000278876	12.1909172506624	0.211338659308692	0.191014002546096	1.10640401484541	0.268551688542498	0.443823093726623	NA	NA
FC_HUWE1	ENSG00000129521	87.1385554118911	-0.157583509238468	0.142465601976118	-1.10611619262932	0.268676230905593	0.443937121560119	EGLN3	112399
FC_HUWE1	ENSG00000101457	539.967077944829	-0.104993584256321	0.0949356655776597	-1.10594457433318	0.268750510022322	0.443973891449212	DNTTIP1	116092
FC_HUWE1	ENSG00000160284	319.10196701219	0.154114138389733	0.139353365688201	1.10592333115627	0.268759705386382	0.443973891449212	SPATC1L	84221
FC_HUWE1	ENSG00000136717	1875.02802042527	0.100283255915191	0.0907113872989282	1.10552003338588	0.268934318649426	0.444193345884704	BIN1	274
FC_HUWE1	ENSG00000164258	996.18568224555	-0.137910074959936	0.124751866649845	-1.10547504148394	0.268953803334216	0.444193345884704	NDUFS4	4724
FC_HUWE1	ENSG00000105127	674.559551525317	0.107948394517514	0.097655949368226	1.10539496278387	0.268988485488794	0.444200044805815	AKAP8	10270
FC_HUWE1	ENSG00000127990	1357.2340593199	-0.0821714785052987	0.0743691491898139	-1.10491352127171	0.269197062942724	0.444493875332567	SGCE	8910
FC_HUWE1	ENSG00000272968	1766.39469458297	-0.0741170817588828	0.0670925686155631	-1.10469882564148	0.269290112447331	0.444596902781569	RBAK-RBAKDN	100533952
FC_HUWE1	ENSG00000115594	393.656280645183	-0.127309096229361	0.115267630787589	-1.10446528101164	0.269391356208363	0.444704237404804	IL1R1	3554
FC_HUWE1	ENSG00000171984	96.2754170876331	-0.174383059107862	0.15789739989231	-1.10440741409799	0.269416446089079	0.444704237404804	SHLD1	149840
FC_HUWE1	ENSG00000143761	4727.81702205519	0.102668104102396	0.092975647519155	1.10424726088886	0.269485893523527	0.444717647020735	ARF1	375
FC_HUWE1	ENSG00000183090	58.5336606995266	-0.181482070802668	0.164341815013842	-1.10429637635061	0.269464594219209	0.444717647020735	FREM3	166752
FC_HUWE1	ENSG00000111052	214.196518937038	-0.132088859545719	0.119641926996539	-1.10403487190188	0.269578010968451	0.444819052455793	LIN7A	8825
FC_HUWE1	ENSG00000121904	378.830603824384	0.123716035288853	0.112065776273354	1.10395911582392	0.269610873154759	0.444822671395362	CSMD2	114784
FC_HUWE1	ENSG00000262484	20.3766072782233	0.212521016585204	0.19260087787981	1.10342704002536	0.269841759459594	0.44515296624226	CCER2	643669
FC_HUWE1	ENSG00000034152	933.796328792841	0.127836659640563	0.115876265110165	1.10321694886375	0.269932962704402	0.445252779604759	MAP2K3	5606
FC_HUWE1	ENSG00000147010	2025.35425588682	0.0797517398244544	0.0722956443458551	1.10313339822978	0.269969238972592	0.445261978855864	SH3KBP1	30011
FC_HUWE1	ENSG00000136931	6.52166525382499	0.190543958247349	0.172758769819982	1.10294810761792	0.270049700943668	0.445344043489137	NR5A1	2516
FC_HUWE1	ENSG00000152315	95.8818018562924	0.183474531775955	0.166446221804566	1.10230517573047	0.270329019995918	0.445551375684182	KCNK13	56659
FC_HUWE1	ENSG00000226763	14.5993812410969	0.211637020354467	0.191992250647556	1.10232063867502	0.270322299860796	0.445551375684182	SRRM5	100170229
FC_HUWE1	ENSG00000172869	1972.5423688779	-0.0871401023531272	0.0790430281445006	-1.10243881590447	0.270270944282765	0.445551375684182	DMXL1	1657
FC_HUWE1	ENSG00000175416	339.872592562134	0.132713688931643	0.120381848873755	1.10243936418372	0.270270706035896	0.445551375684182	CLTB	1212
FC_HUWE1	ENSG00000146263	981.519778640538	-0.101125083627044	0.0917378933101518	-1.10232620325338	0.270319881544864	0.445551375684182	MMS22L	253714
FC_HUWE1	ENSG00000286032	34.6555398918422	0.212278616009464	0.192609159123769	1.10212108798552	0.270409032607923	0.445632610947087	NA	NA
FC_HUWE1	ENSG00000143674	187.578214302494	-0.128225482529382	0.116362707598964	-1.10194653575184	0.270484915663791	0.445665601547067	MAP3K21	84451
FC_HUWE1	ENSG00000183281	58.8861971616286	0.176354887340543	0.160041289856189	1.10193367910877	0.270490505406704	0.445665601547067	PLGLB1	5343
FC_HUWE1	ENSG00000198937	375.279003580459	0.14962585665936	0.135864047444961	1.10129102932822	0.270770014177558	0.446075452706872	CCDC167	154467
FC_HUWE1	ENSG00000159167	66.904516801416	-0.179124753384488	0.162660285387948	-1.10121996255738	0.270800935521358	0.446075726155796	STC1	6781
FC_HUWE1	ENSG00000101752	3270.15685711171	-0.0965755574686774	0.0877176716685188	-1.10098177062465	0.270904591122598	0.446145133375969	MIB1	57534
FC_HUWE1	ENSG00000171316	1872.06340000387	0.0857008777776369	0.0778392305966613	1.10099852119187	0.270897300775788	0.446145133375969	CHD7	55636
FC_HUWE1	ENSG00000167196	1575.91152698228	-0.0854523569013648	0.0776578407724845	-1.10036998262308	0.271170951655465	0.446533092962179	FBXO22	26263
FC_HUWE1	ENSG00000116199	2716.20755883386	-0.0774926905149672	0.0704503694364392	-1.09996144995211	0.271348918672609	0.44667401162496	FAM20B	9917
FC_HUWE1	ENSG00000223572	121.780505374599	-0.1663035820569	0.151177085063394	-1.10005813372551	0.2713067935853	0.44667401162496	CKMT1A	1159
FC_HUWE1	ENSG00000223572	121.780505374599	-0.1663035820569	0.151177085063394	-1.10005813372551	0.2713067935853	0.44667401162496	CKMT1A	548596
FC_HUWE1	ENSG00000151694	2007.9646070393	-0.100700495350315	0.0915440568857433	-1.10002220543929	0.271322447004344	0.44667401162496	ADAM17	6868
FC_HUWE1	ENSG00000268790	8.29255301265264	-0.195939272104204	0.17816431401656	-1.09976721873715	0.271433558687987	0.44676263449961	NA	NA
FC_HUWE1	ENSG00000286038	116.095803216463	0.17624271729436	0.160267931204153	1.09967549946008	0.271473533425389	0.446777729354573	SPDYE13	105180390
FC_HUWE1	ENSG00000171735	816.272017294175	-0.0970833228703782	0.0883153344541437	-1.09928047570025	0.271645745832617	0.4470104263168	CAMTA1	23261
FC_HUWE1	ENSG00000128245	2172.4887478666	-0.0644342189643746	0.0586376375192618	-1.09885428012356	0.271831631620129	0.447232729194498	YWHAH	7533
FC_HUWE1	ENSG00000204394	3834.45423709584	0.12906376483218	0.117455695024848	1.09882934841837	0.271842508313479	0.447232729194498	VARS1	7407
FC_HUWE1	ENSG00000188958	7.59251722170662	0.198112175167464	0.18032934214836	1.09861308651852	0.271936867125389	0.447337225902988	UTS2B	257313
FC_HUWE1	ENSG00000149972	25.6515982472683	0.211592602752039	0.192612485606599	1.09854042995014	0.271968573476069	0.447338647051134	CNTN5	53942
FC_HUWE1	ENSG00000163900	496.262373238167	-0.112224682167512	0.10217889644315	-1.09831566080723	0.272066675736294	0.44744926464216	TMEM41A	90407
FC_HUWE1	ENSG00000096093	1775.23860519838	0.0906216041849282	0.0825229200032946	1.09813860417579	0.272143970550241	0.447525640460396	EFHC1	114327
FC_HUWE1	ENSG00000279196	10.603201784925	0.208578988992152	0.190044809009382	1.09752531563151	0.272411820431258	0.447840893401717	NA	NA
FC_HUWE1	ENSG00000267059	16.925111015706	-0.211387053809406	0.192609974597338	-1.09748757431344	0.272428309603099	0.447840893401717	NA	NA
FC_HUWE1	ENSG00000197077	4524.55619521924	-0.0785570510678543	0.0715705337060368	-1.09761723156227	0.272371665242744	0.447840893401717	KIAA1671	85379
FC_HUWE1	ENSG00000130731	333.437914410859	0.128924088520824	0.117517586075261	1.09706208939876	0.272614251104343	0.448095772667429	METTL26	84326
FC_HUWE1	ENSG00000101188	16.3355430888643	0.210909368810849	0.192285050913188	1.09685785665194	0.272703533855737	0.448191734282563	NTSR1	4923
FC_HUWE1	ENSG00000095637	391.036463457128	0.119264871965678	0.108765582053425	1.09653136326798	0.272846305833928	0.448340807259851	SORBS1	10580
FC_HUWE1	ENSG00000188452	42.6153728624427	-0.190266151406709	0.173519908218841	-1.0965090597371	0.272856060788935	0.448340807259851	CERKL	375298
FC_HUWE1	ENSG00000117362	2776.24661743597	0.0885354376621117	0.0807777749079916	1.09603709390307	0.273062541689554	0.448578446558533	APH1A	51107
FC_HUWE1	ENSG00000122033	326.292647807718	-0.1144332674153	0.104405699503833	-1.09604425772847	0.273059406780459	0.448578446558533	MTIF3	219402
FC_HUWE1	ENSG00000049768	25.4542651162179	0.206954976310022	0.188893256111498	1.09561866087936	0.273245691804823	0.448828484024592	FOXP3	50943
FC_HUWE1	ENSG00000069020	626.026870780345	-0.105530862192742	0.096375822908077	-1.09499311143001	0.27351965438846	0.449180832607984	MAST4	375449
FC_HUWE1	ENSG00000164749	91.6089493355404	-0.175166781036649	0.159971498164352	-1.09498743867915	0.273522139657592	0.449180832607984	HNF4G	3174
FC_HUWE1	ENSG00000174939	467.652981904792	0.127903322888871	0.116831774423062	1.09476487471394	0.273619658566125	0.449290108439158	ASPHD1	253982
FC_HUWE1	ENSG00000164283	60.3476356368515	-0.210007867495593	0.19185156495525	-1.09463723970444	0.273675594004952	0.449301107635656	ESM1	11082
FC_HUWE1	ENSG00000169902	1649.22190085236	0.0664614582358591	0.0607171195939119	1.09460822055405	0.273688312600732	0.449301107635656	TPST1	8460
FC_HUWE1	ENSG00000177839	110.916028213681	0.161776693654551	0.147899574380136	1.09382798654137	0.274030427250536	0.44981182852442	PCDHB9	56127
FC_HUWE1	ENSG00000173406	246.98374270061	0.154365990286417	0.141148105751264	1.09364549715209	0.274110486793735	0.449892327764663	DAB1	1600
FC_HUWE1	ENSG00000213160	1288.52352521349	-0.100199807860322	0.0916581467600957	-1.09319041898788	0.274310202807674	0.450166732966962	KLHL23	151230
FC_HUWE1	ENSG00000213160	1288.52352521349	-0.100199807860322	0.0916581467600957	-1.09319041898788	0.274310202807674	0.450166732966962	KLHL23	100526832
FC_HUWE1	ENSG00000166448	8.97486813544768	0.201912639668008	0.184711711006184	1.0931231082649	0.274339751288953	0.450166732966962	TMEM130	222865
FC_HUWE1	ENSG00000057757	762.773657224555	-0.100351125592026	0.0918189892052236	-1.09292344057211	0.274427415449579	0.450255349868765	PITHD1	57095
FC_HUWE1	ENSG00000186160	79.1096550316973	-0.164136475449174	0.150190024715905	-1.09285870189881	0.274455843090854	0.450255349868765	CYP4Z1	199974
FC_HUWE1	ENSG00000285130	47.4405648796842	-0.191306565957051	0.175126357884829	-1.09239162092815	0.274661004371523	0.45054096442033	NA	NA
FC_HUWE1	ENSG00000117322	49.6317879790992	-0.199736587790253	0.182873589330386	-1.09221122919725	0.274740267908758	0.450563880989526	CR2	1380
FC_HUWE1	ENSG00000131149	3702.65138011126	0.105549957216816	0.0966416013211489	1.09217930760546	0.274754295778328	0.450563880989526	GSE1	23199
FC_HUWE1	ENSG00000130755	30.8056029010876	0.207518986170366	0.190009994875422	1.09214773836726	0.274768169287945	0.450563880989526	GMFG	9535
FC_HUWE1	ENSG00000159387	84.0664891282424	0.169884332884367	0.155597790831193	1.09181712655981	0.274913489654797	0.450751215685414	IRX6	79190
FC_HUWE1	ENSG00000144827	823.810369232925	-0.0976677387205052	0.0895092885686194	-1.09114640818122	0.275208464998305	0.451183856260362	ABHD10	55347
FC_HUWE1	ENSG00000033178	2791.27117360596	-0.112618882334122	0.10324851271503	-1.09075549247818	0.275380485489408	0.451414846466814	UBA6	55236
FC_HUWE1	ENSG00000137699	60.6948723729273	-0.186453625424678	0.170973050841543	-1.09054394541677	0.275473606303778	0.451516463535993	TRIM29	23650
FC_HUWE1	ENSG00000025796	2369.97207293704	-0.0977551949765891	0.0896701404710758	-1.09016440102624	0.275640731648494	0.451688303223336	SEC63	11231
FC_HUWE1	ENSG00000120210	7.05399626329299	0.192504551370152	0.17657987420142	1.09018398750566	0.275632105412441	0.451688303223336	INSL6	11172
FC_HUWE1	ENSG00000151882	102.196853356564	-0.147976451599718	0.13578998942538	-1.08974492321493	0.27582552139942	0.451940054493581	CCL28	56477
FC_HUWE1	ENSG00000127054	1504.80792843034	0.111202956028612	0.102076347969216	1.08940962564754	0.275973288550036	0.45208002904108	INTS11	54973
FC_HUWE1	ENSG00000123600	472.949761023525	-0.119639274568168	0.109817190266667	-1.08944031692716	0.275959760520077	0.45208002904108	METTL8	79828
FC_HUWE1	ENSG00000279967	11.1045005287227	-0.204064847125212	0.187344455750152	-1.08924945928135	0.276043893643358	0.452144622631651	NA	NA
FC_HUWE1	ENSG00000143028	354.14897603224	-0.115284617198205	0.105857585333698	-1.08905390988081	0.276130113110348	0.452234774226793	SYPL2	284612
FC_HUWE1	ENSG00000169860	278.758804662574	-0.119674148273724	0.109908519924872	-1.08885233242634	0.276219009621274	0.452329289324484	P2RY1	5028
FC_HUWE1	ENSG00000129353	2265.03501044968	-0.0901862717831674	0.0828374870927653	-1.08871327400568	0.276280346347641	0.452378656968411	SLC44A2	57153
FC_HUWE1	ENSG00000046651	482.877908248611	0.0946058947852997	0.0869472616562338	1.0880836610973	0.27655817602032	0.452782456823425	OFD1	8481
FC_HUWE1	ENSG00000086015	3854.98842975688	0.111190117856054	0.102198020513461	1.08798700109273	0.276600846098111	0.452801204492889	MAST2	23139
FC_HUWE1	ENSG00000121680	490.675391890041	0.118078402202442	0.108568011745829	1.0875984583643	0.276772411626596	0.4529872330526	PEX16	9409
FC_HUWE1	ENSG00000100302	399.364612843667	-0.113075515793012	0.103969054852242	-1.0875881862513	0.276776948380595	0.4529872330526	RASD2	23551
FC_HUWE1	ENSG00000139133	418.633128772948	-0.127905947940783	0.117615147942798	-1.08749553248864	0.276817871884392	0.453003093062306	ALG10	84920
FC_HUWE1	ENSG00000198554	2588.13375146683	0.0773431874215409	0.0711359725114458	1.08725845294512	0.27692260443851	0.453123359067707	WDHD1	11169
FC_HUWE1	ENSG00000249437	915.798580639644	-0.0999715173742549	0.0919613470401308	-1.08710366465846	0.276990998473352	0.453184144597574	NAIP	4671
FC_HUWE1	ENSG00000196177	438.917422271641	-0.112319323293949	0.103342357883927	-1.0868662723963	0.277095913879993	0.45325353951905	ACADSB	36
FC_HUWE1	ENSG00000056586	1202.77998988305	-0.103181606032816	0.0949326892573588	-1.08689226903807	0.27708442335549	0.45325353951905	RC3H2	54542
FC_HUWE1	ENSG00000061455	7.93318476024309	-0.195725897126089	0.180138329096892	-1.08653110144489	0.277244088632073	0.45344477464136	PRDM6	93166
FC_HUWE1	ENSG00000137074	1308.71257760302	0.0755668920341615	0.0695677529974211	1.08623448046342	0.277375265956692	0.45360816974133	APTX	54840
FC_HUWE1	ENSG00000100228	313.563502746988	0.11899964146706	0.1095643703259	1.08611623571691	0.277427570162909	0.453642556667738	RAB36	9609
FC_HUWE1	ENSG00000065457	1099.77030229792	0.0777143457001036	0.071564141630173	1.0859397448196	0.2775056513817	0.453719081010053	ADAT1	23536
FC_HUWE1	ENSG00000166321	270.537502052038	0.106143767191436	0.097789308181118	1.08543325610653	0.277729809816462	0.454034396029979	NUDT13	25961
FC_HUWE1	ENSG00000121691	1732.63634014305	-0.0781372334697352	0.0720027890848575	-1.08519731614352	0.277834272654499	0.454113812600313	CAT	847
FC_HUWE1	ENSG00000104381	767.969867366525	0.10347164136355	0.0953495645669805	1.085182106845	0.277841007516215	0.454113812600313	GDAP1	54332
FC_HUWE1	ENSG00000079150	377.465209329252	0.124512720839113	0.114749044161887	1.08508721574579	0.277883028955233	0.454131318531459	FKBP7	51661
FC_HUWE1	ENSG00000143153	2032.67170627565	-0.101492107527973	0.0935573318817951	-1.08481190609628	0.278004971176388	0.454208813381254	ATP1B1	481
FC_HUWE1	ENSG00000117791	356.035523433823	-0.105452233425103	0.0972117797141156	-1.08476805727887	0.278024396387119	0.454208813381254	MTARC2	54996
FC_HUWE1	ENSG00000085231	757.908051757945	-0.113646215095643	0.104756121723159	-1.08486466686862	0.277981599156869	0.454208813381254	AK6	102157402
FC_HUWE1	ENSG00000168556	312.820406885121	-0.104480372072524	0.0963397683057565	-1.0844988929279	0.278143657572536	0.454352473187529	ING2	3622
FC_HUWE1	ENSG00000198689	594.829284481913	-0.0916063091481406	0.0844960024486104	-1.08414962239018	0.278298464065116	0.454554157973022	SLC9A6	10479
FC_HUWE1	ENSG00000198039	200.695113813107	0.119964959416976	0.110695840396296	1.08373502552125	0.278482301123997	0.454803208591651	ZNF273	10793
FC_HUWE1	ENSG00000075292	4519.95035685429	-0.0831070996505947	0.0767093310535474	-1.08340274265436	0.278629698842261	0.45494147833031	ZNF638	27332
FC_HUWE1	ENSG00000213213	175.688954741036	-0.1329765583389	0.122732086659497	-1.08347019885537	0.278599771579359	0.45494147833031	CCDC183	84960
FC_HUWE1	ENSG00000009954	5536.83399770019	-0.069516603700522	0.0641781200485477	-1.08318230025959	0.278727514407361	0.455049962737997	BAZ1B	9031
FC_HUWE1	ENSG00000121871	43.9592562785177	0.194136660667154	0.179247540169853	1.08306457362367	0.27877976210104	0.455084037086493	SLITRK3	22865
FC_HUWE1	ENSG00000135127	329.661259813526	0.115971516468811	0.107162860990263	1.08219877107749	0.279164214453153	0.455660338333168	BICDL1	92558
FC_HUWE1	ENSG00000115459	579.099303532771	-0.0946317693078209	0.0874866533461053	-1.0816709256605	0.279398776609375	0.455991882068456	ELMOD3	84173
FC_HUWE1	ENSG00000198538	694.520469543541	-0.0853166642836653	0.0788846767679981	-1.08153658960388	0.279458493795208	0.456038028128453	ZNF28	7576
FC_HUWE1	ENSG00000158164	457.010824355305	-0.132859671138689	0.122868380699656	-1.08131701892821	0.279556119501876	0.456146018365981	TMSB15A	11013
FC_HUWE1	ENSG00000196482	16.6898612910788	0.207019669532478	0.191467656285026	1.08122527610774	0.279596917141733	0.456161269541473	ESRRG	2104
FC_HUWE1	ENSG00000128908	1423.56944343968	-0.0921413789087776	0.0852354045136611	-1.08102236898529	0.279687163445171	0.456257183512402	INO80	54617
FC_HUWE1	ENSG00000137860	22.7158930290811	-0.205963288689285	0.190543872582605	-1.08092318004083	0.279731286575354	0.456277843059934	SLC28A2	9153
FC_HUWE1	ENSG00000069849	1770.84275358197	-0.103956019379827	0.0962042272488441	-1.0805764190687	0.279885576627288	0.456478174227166	ATP1B3	483
FC_HUWE1	ENSG00000161558	194.309324686896	0.128347525549195	0.118786501291059	1.08048914779221	0.279924416776585	0.456490188995682	TMEM143	55260
FC_HUWE1	ENSG00000110076	1276.56710007107	0.146556286407004	0.135689289016042	1.08008736334139	0.280103278505605	0.45662827192951	NRXN2	9379
FC_HUWE1	ENSG00000141738	9.18998584479517	0.195320735974549	0.180861680849787	1.07994537625011	0.280166505233088	0.45662827192951	GRB7	2886
FC_HUWE1	ENSG00000114023	631.227435766566	0.119675670841911	0.110792161384499	1.08018175064373	0.280061253287388	0.45662827192951	FAM162A	26355
FC_HUWE1	ENSG00000204052	22.8006532515379	-0.207427870294245	0.19206020313532	-1.08001484382528	0.280135570171254	0.45662827192951	LRRC73	221424
FC_HUWE1	ENSG00000112234	449.944679029888	-0.104969355030946	0.0971900443892391	-1.08004225834645	0.280123362669575	0.45662827192951	FBXL4	26235
FC_HUWE1	ENSG00000103363	1768.93018548642	-0.120584280792367	0.11166961114262	-1.0798307575224	0.280217551924812	0.456660154282863	ELOB	6923
FC_HUWE1	ENSG00000136682	1387.21418056832	-0.110948228439818	0.102775374146402	-1.0795215231401	0.280355304325007	0.456833314675868	ZNG1B	150472
FC_HUWE1	ENSG00000267022	30.8326848814185	0.200720593600358	0.185963593505358	1.07935424249895	0.280429840789658	0.456903438644484	NA	NA
FC_HUWE1	ENSG00000134046	1009.70108084831	-0.0808210025516916	0.0749150291076228	-1.07883562903759	0.280661008748038	0.457228717385325	MBD2	8932
FC_HUWE1	ENSG00000164346	1920.47513266792	-0.121406995716931	0.112549293226636	-1.07870064961189	0.280721196005683	0.457275407330012	NSA2	10412
FC_HUWE1	ENSG00000124486	4577.81503259536	-0.0660452082589603	0.0612309352516471	-1.07862484849411	0.28075499952853	0.457279114335968	USP9X	8239
FC_HUWE1	ENSG00000177302	1358.21793765677	0.0984116947731538	0.0913180036832374	1.07768118885431	0.281176056116386	0.45791348730205	TOP3A	7156
FC_HUWE1	ENSG00000256269	462.378195766368	0.090187883162762	0.0837280660353587	1.07715235085778	0.281412208512168	0.458246623134668	HMBS	3145
FC_HUWE1	ENSG00000113569	2120.86867234993	0.0804937748401529	0.074770027313474	1.0765513633248	0.281680742604509	0.458632408030511	NUP155	9631
FC_HUWE1	ENSG00000113068	235.52924274786	-0.129428381421564	0.120235456632415	-1.07645768599901	0.2817226152945	0.458649097792281	PFDN1	5201
FC_HUWE1	ENSG00000169836	11.4262578107386	0.2049655556719	0.190432608949834	1.07631543149154	0.281786209502377	0.458701142830805	TACR3	6870
FC_HUWE1	ENSG00000143845	784.544139643129	0.0978587647500082	0.0909459452966533	1.07601019958401	0.281922694852728	0.458871817545053	ETNK2	55224
FC_HUWE1	ENSG00000104064	1206.96039924804	-0.0870847398235899	0.0809426026480964	-1.07588262515102	0.28197975342299	0.458913189367936	GABPB1	2553
FC_HUWE1	ENSG00000166402	1502.0987286972	0.0706497054453609	0.0656796342194631	1.07567142060034	0.282074233373165	0.459015447194478	TUB	7275
FC_HUWE1	ENSG00000173588	714.455382729798	0.0889557181191227	0.0827092250465361	1.07552353524135	0.282140400982119	0.459071614970232	CEP83	51134
FC_HUWE1	ENSG00000124532	308.823166633841	-0.115739286137814	0.107634363014129	-1.07530051645887	0.28224020506861	0.459182494034225	MRS2	57380
FC_HUWE1	ENSG00000138621	340.822416062788	-0.109320394412003	0.101679477807989	-1.07514708738418	0.282308880666738	0.459242710317449	PPCDC	60490
FC_HUWE1	ENSG00000116698	3323.12425554091	-0.0651347561813788	0.0605900054416196	-1.07500825765956	0.28237103128874	0.459292299855544	SMG7	9887
FC_HUWE1	ENSG00000154175	33.8056154965909	0.196269264483963	0.182625461169675	1.07470920662926	0.282504940525071	0.459424952259611	ABI3BP	25890
FC_HUWE1	ENSG00000187257	903.497034099657	0.105270119081933	0.0979566237371087	1.07466054939227	0.282526732361146	0.459424952259611	RSBN1L	222194
FC_HUWE1	ENSG00000130066	326.407641621703	-0.116004235376576	0.107949685145137	-1.07461392981933	0.282547612669314	0.459424952259611	SAT1	6303
FC_HUWE1	ENSG00000117054	1639.90681492039	-0.104481808124769	0.0972700326767238	-1.07414180143245	0.282759131854492	0.459717346532626	ACADM	34
FC_HUWE1	ENSG00000108344	3064.92980995354	0.0814199975100748	0.0758089277947842	1.07401594876107	0.282815533474435	0.459757509248286	PSMD3	5709
FC_HUWE1	ENSG00000142632	877.683785549119	0.0975657722403992	0.0908595034670835	1.07380921661921	0.282908198256249	0.459856607363961	ARHGEF19	128272
FC_HUWE1	ENSG00000116459	4020.11035730898	-0.092731624863454	0.0863811810909848	-1.07351651936526	0.283039430877437	0.460018366813799	ATP5PB	515
FC_HUWE1	ENSG00000273003	7.97823798769248	-0.192703734779427	0.17956616754117	-1.073162820247	0.283198069091772	0.460224626790707	ARL2-SNX15	NA
FC_HUWE1	ENSG00000052802	394.063095335523	-0.138308533615529	0.128903343394618	-1.07296312084101	0.283287663225328	0.460318649722177	MSMO1	6307
FC_HUWE1	ENSG00000156097	16.0589952453074	0.206431499917016	0.192435621070647	1.0727301877298	0.283392191751502	0.46043691600356	GPR61	83873
FC_HUWE1	ENSG00000274175	100.464885884454	-0.174666114610517	0.162850311107989	-1.07255622308693	0.283470275269789	0.460512194501906	NA	102723655
FC_HUWE1	ENSG00000198431	16141.9221650823	-0.0664216105631379	0.0619375100890596	-1.07239717043244	0.283541678336727	0.460576604613719	TXNRD1	7296
FC_HUWE1	ENSG00000205571	1958.14897730139	-0.0774160222622946	0.0721993031971736	-1.0722544239918	0.283605771471334	0.460629127594651	SMN2	6606
FC_HUWE1	ENSG00000205571	1958.14897730139	-0.0774160222622946	0.0721993031971736	-1.0722544239918	0.283605771471334	0.460629127594651	SMN2	6607
FC_HUWE1	ENSG00000177990	436.844684576341	-0.119216362578238	0.111203601498638	-1.07205487027053	0.283695387512387	0.460647192059123	DPY19L2	283417
FC_HUWE1	ENSG00000131771	36.5583650725051	-0.194560777407375	0.181485884914821	-1.07204357792723	0.283700459276911	0.460647192059123	PPP1R1B	84152
FC_HUWE1	ENSG00000101844	91.6228141435646	-0.159505574939476	0.14879008551344	-1.0720174962536	0.283712173653071	0.460647192059123	ATG4A	115201
FC_HUWE1	ENSG00000120332	172.418400082629	0.140104980936724	0.130711965493191	1.07186041008634	0.283782734582138	0.460658621419064	TNN	63923
FC_HUWE1	ENSG00000186918	701.277766333693	-0.0948342033689858	0.0884712944426437	-1.07192060392501	0.283755694939983	0.460658621419064	ZNF395	55893
FC_HUWE1	ENSG00000112562	399.545513634847	0.112075466139786	0.104578595925696	1.07168646841861	0.283860880630837	0.460682355675244	SMOC2	64094
FC_HUWE1	ENSG00000125352	127.810298750249	0.138564176543782	0.129294417045824	1.07169497113455	0.283857060312388	0.460682355675244	RNF113A	7737
FC_HUWE1	ENSG00000152402	1599.08310658517	-0.104190059875659	0.0972409738381262	-1.07146253028173	0.283961509836762	0.460794108153098	GUCY1A2	2977
FC_HUWE1	ENSG00000006606	20.0247318593807	-0.203591358261144	0.190080178262477	-1.07108147794353	0.284132795641002	0.461020479693152	CCL26	10344
FC_HUWE1	ENSG00000133874	124.095664681762	0.146744327389065	0.137026781733941	1.07091712679929	0.284206694261231	0.46108880241218	RNF122	79845
FC_HUWE1	ENSG00000129173	392.951193415639	0.0917390740656618	0.0856834447209118	1.07067443850413	0.284315840074822	0.46121428748968	E2F8	79733
FC_HUWE1	ENSG00000171055	1728.63087301149	-0.082726373900033	0.0772871470019978	-1.07037686224716	0.284449709727047	0.461335798408562	FEZ2	9637
FC_HUWE1	ENSG00000164244	1945.74051431656	0.0719892235848919	0.0672566096304799	1.07036652576474	0.284454360532803	0.461335798408562	PRRC1	133619
FC_HUWE1	ENSG00000151014	31.6586453639026	-0.193893782942792	0.181226993344885	-1.06989460766367	0.284666750571533	0.46162863934364	NOCT	25819
FC_HUWE1	ENSG00000135390	3438.02501868705	-0.110450721337341	0.103251208413823	-1.06972812264494	0.284741703912297	0.461698566075344	ATP5MC2	517
FC_HUWE1	ENSG00000120071	2165.53394872584	-0.0720468537809107	0.0673823088583179	-1.06922506814661	0.284968265556026	0.462014277176906	KANSL1	284058
FC_HUWE1	ENSG00000079263	660.036017972671	0.124636524805799	0.116580803695609	1.06909989342005	0.285024659682694	0.462054058794879	SP140	11262
FC_HUWE1	ENSG00000141293	14.6033290155509	0.205416287565692	0.192210944039361	1.0687023498705	0.28520381234978	0.462292813402012	SKAP1	8631
FC_HUWE1	ENSG00000232653	51.4917537935634	0.194800856819417	0.182317446066167	1.06847074167943	0.28530822148327	0.462298551043265	GOLGA8N	643699
FC_HUWE1	ENSG00000187550	23.4042678945403	0.205799476626909	0.192598142134583	1.06854341555954	0.285275457265587	0.462298551043265	SBK2	646643
FC_HUWE1	ENSG00000115073	2044.69136733493	-0.0839950307048188	0.0786167277417664	-1.06841168689593	0.28533484755511	0.462298551043265	ACTR1B	10120
FC_HUWE1	ENSG00000132801	67.6731874636138	0.165192185985555	0.15458470540784	1.06861921138789	0.285241288262457	0.462298551043265	ZSWIM3	140831
FC_HUWE1	ENSG00000122707	649.625601603124	0.0944090584675444	0.0883810643125562	1.06820458886612	0.285428235266231	0.462398204434426	RECK	8434
FC_HUWE1	ENSG00000142920	283.918814305656	0.106605461508071	0.0998178626794567	1.0679998413752	0.285520583348908	0.462464480718001	AZIN2	113451
FC_HUWE1	ENSG00000156675	1019.48815856766	-0.0846041542392905	0.0792194127092963	-1.0679724999951	0.285532916769836	0.462464480718001	RAB11FIP1	80223
FC_HUWE1	ENSG00000130684	867.314640476668	0.0935500544704925	0.0876031966034284	1.06788402818204	0.285572827980901	0.462477478454108	ZNF337	26152
FC_HUWE1	ENSG00000164900	16.8871080136965	-0.20562441634258	0.192605767657762	-1.06759220579495	0.285704500991711	0.462639062452135	GBX1	2636
FC_HUWE1	ENSG00000134323	12.6068231131675	0.202682985735591	0.189894213568156	1.06734682393492	0.28581525135339	0.462766734274344	MYCN	4613
FC_HUWE1	ENSG00000146267	209.207687720273	-0.114212896900216	0.107067527264109	-1.06673703800482	0.286090597045266	0.463160846025733	FAXC	84553
FC_HUWE1	ENSG00000100347	1372.4034364908	0.0698861917747296	0.0655211979434225	1.06661956692361	0.286143661087752	0.463195051385798	SAMM50	25813
FC_HUWE1	ENSG00000184967	495.993603156813	0.153944417695551	0.144483672845983	1.06547968129003	0.286658915595891	0.463977336435977	NOC4L	79050
FC_HUWE1	ENSG00000148841	1529.95958883537	-0.115008324001264	0.10795369376697	-1.06534866930558	0.286718176142638	0.464021471409598	ITPRIP	85450
FC_HUWE1	ENSG00000137944	335.289495923873	-0.112759846859351	0.105857070257653	-1.06520846066207	0.286781605770008	0.464072342975364	KYAT3	56267
FC_HUWE1	ENSG00000284820	7.42948536305563	-0.188034717228071	0.176546721185895	-1.06507057148957	0.286843995321529	0.464121520319439	NA	NA
FC_HUWE1	ENSG00000100395	873.899107124672	0.103501237502941	0.0972279625920184	1.0645213037863	0.287092608800493	0.464471968549063	L3MBTL2	83746
FC_HUWE1	ENSG00000204130	634.826010173113	0.101365670083444	0.0952487825490219	1.06422011253817	0.287228997866982	0.464640796906392	RUFY2	55680
FC_HUWE1	ENSG00000010361	363.574666466684	0.107270340792046	0.100813590430417	1.064046428007	0.28730766767543	0.46471622749687	FUZ	80199
FC_HUWE1	ENSG00000105520	381.268253025516	0.149203863714594	0.140333208607451	1.06321137523447	0.287686104956212	0.465252621686703	PLPPR2	64748
FC_HUWE1	ENSG00000181638	13.8552823272831	-0.199050995955819	0.187223501165261	-1.06317313113442	0.287703444836461	0.465252621686703	ZFP41	286128
FC_HUWE1	ENSG00000179913	184.549402796266	0.129152699783854	0.121540246167824	1.06263319234617	0.287948328403582	0.46559671740976	B3GNT3	10331
FC_HUWE1	ENSG00000139304	16.9559433606704	0.204551037234763	0.192613054093615	1.06197909688585	0.288245174788293	0.466024748091562	PTPRQ	374462
FC_HUWE1	ENSG00000162068	42.4036765021535	0.203769168046047	0.191941245547873	1.06162262032015	0.288407040430122	0.466182515813941	NTN3	4917
FC_HUWE1	ENSG00000146005	152.432405974542	-0.130207678523002	0.12264446130686	-1.06166782531841	0.288386510762945	0.466182515813941	PSD2	84249
FC_HUWE1	ENSG00000198929	51.6412157675093	-0.183759355583433	0.173114035239401	-1.06149310961015	0.288465862650291	0.466183091152106	NOS1AP	9722
FC_HUWE1	ENSG00000196214	749.876860307945	0.09686094946802	0.0912508213335664	1.06148030288896	0.288471679749734	0.466183091152106	ZNF766	90321
FC_HUWE1	ENSG00000130055	14.9595410536314	0.198512975059669	0.187029194975403	1.06140100258559	0.288507701483497	0.466189360775027	GDPD2	54857
FC_HUWE1	ENSG00000251655	8.58637538477989	-0.185815442603131	0.175097262338307	-1.06121272326986	0.288593238489506	0.466255783072325	PRB1	5542
FC_HUWE1	ENSG00000251655	8.58637538477989	-0.185815442603131	0.175097262338307	-1.06121272326986	0.288593238489506	0.466255783072325	PRB1	653247
FC_HUWE1	ENSG00000111615	353.612955813402	-0.108012752808115	0.101786569347594	-1.06116900786055	0.288613101242646	0.466255783072325	KRR1	11103
FC_HUWE1	ENSG00000228486	68.6540849846145	-0.181853202802655	0.171405786560847	-1.06095136256149	0.288712005368819	0.466363617982999	C2orf92	728537
FC_HUWE1	ENSG00000083750	528.155775003556	0.0999746471637036	0.0942385567095482	1.06086776638393	0.288749999887023	0.46637305104247	RRAGB	10325
FC_HUWE1	ENSG00000185420	530.430725257491	-0.119543159432131	0.112694273684011	-1.06077403513264	0.288792604810204	0.466389927643602	SMYD3	64754
FC_HUWE1	ENSG00000173559	927.618341758795	-0.119636847623692	0.11280278939322	-1.06058412444615	0.288878940449526	0.466477416196829	NABP1	64859
FC_HUWE1	ENSG00000139926	5946.40230445908	-0.0769326898995747	0.0725484727439936	-1.06043155685788	0.288948312073471	0.466485565261979	FRMD6	122786
FC_HUWE1	ENSG00000034053	556.364564530746	0.102698658975261	0.0968419352603693	1.06047714452572	0.288927582441553	0.466485565261979	APBA2	321
FC_HUWE1	ENSG00000162408	569.424133384858	-0.101764837709985	0.0959737848675173	-1.06033994439692	0.288989973137506	0.46650089820661	NOL9	79707
FC_HUWE1	ENSG00000002933	33.1291892109151	-0.194079968237975	0.183162011263367	-1.0596081954948	0.289322883596147	0.466986323578736	TMEM176A	55365
FC_HUWE1	ENSG00000171503	231.923596716353	-0.124036417329556	0.117073104611476	-1.05947832972559	0.289381993238085	0.46702975741907	ETFDH	2110
FC_HUWE1	ENSG00000124074	359.732656398241	0.114910553523183	0.108470723506196	1.05936929162843	0.28943162924809	0.467057893926824	ENKD1	84080
FC_HUWE1	ENSG00000153208	420.960107624802	0.103369832563008	0.0975861138342453	1.05926784561364	0.289477814361035	0.467080456056565	MERTK	10461
FC_HUWE1	ENSG00000165868	1137.77336227793	0.0735131431830564	0.0694246296041525	1.05889139923707	0.289649241689443	0.46730507246537	HSPA12A	259217
FC_HUWE1	ENSG00000141076	1737.90558469171	-0.0811890891301827	0.076689523141207	-1.05867249924987	0.289748956476911	0.467350946892466	UTP4	84916
FC_HUWE1	ENSG00000152242	681.80151947639	-0.102889606055331	0.0971989885337306	-1.05854605698521	0.289806564833897	0.467350946892466	ARK2N	147339
FC_HUWE1	ENSG00000063660	6141.32595037036	0.135088555923456	0.127613513540091	1.05857563337927	0.289793088842851	0.467350946892466	GPC1	2817
FC_HUWE1	ENSG00000100417	885.661973130247	-0.0830144390860064	0.0784076388696798	-1.05875448212366	0.289711608382562	0.467350946892466	PMM1	5372
FC_HUWE1	ENSG00000040531	701.703217392666	0.103714330550469	0.0980211630730403	1.05808100311141	0.290018514355571	0.467640748439489	CTNS	1497
FC_HUWE1	ENSG00000099338	333.06880490276	-0.110716717022085	0.104650049527649	-1.05797099496675	0.290068666112413	0.467669623532063	CATSPERG	57828
FC_HUWE1	ENSG00000177025	7.79042977088174	-0.18931632136218	0.179000513068094	-1.05763004874831	0.290224137610623	0.467868277415192	C19orf18	147685
FC_HUWE1	ENSG00000180758	203.258646451357	0.1182138822302	0.111847973908236	1.05691572318679	0.290550051922263	0.468341626259225	GPR157	80045
FC_HUWE1	ENSG00000115306	9794.11263689115	0.0712311197053096	0.0674074548447658	1.05672465856112	0.290637267757807	0.468417769998262	SPTBN1	6711
FC_HUWE1	ENSG00000115297	190.379246918235	-0.118507133182699	0.112151428315558	-1.05667074385587	0.290661881548838	0.468417769998262	TLX2	3196
FC_HUWE1	ENSG00000254995	25.9736799951433	-0.195707925508241	0.185263192291834	-1.05637781087111	0.290795639353321	0.468581263546336	STX16-NPEPL1	NA
FC_HUWE1	ENSG00000187713	634.116151372368	0.10767024071988	0.101959567376379	1.05600919551198	0.290964013741853	0.468800494924665	TMEM203	94107
FC_HUWE1	ENSG00000140534	413.97432334983	-0.112686519082528	0.106722553837425	-1.05588289476456	0.291021719881222	0.468841388998916	TICRR	90381
FC_HUWE1	ENSG00000172687	137.117625797193	0.15098831006583	0.14308822396311	1.05521129470974	0.291328699642653	0.469283813817975	ZNF738	148203
FC_HUWE1	ENSG00000160087	795.959802858215	0.0771236270073541	0.0731098687306714	1.05490036224068	0.291470896582134	0.469356487623768	UBE2J2	118424
FC_HUWE1	ENSG00000108219	1756.67387774668	0.0962438014820525	0.0912343688815203	1.05490729712876	0.291467724581459	0.469356487623768	TSPAN14	81619
FC_HUWE1	ENSG00000166801	2919.82374430337	0.0835781506732246	0.0792208084819702	1.05500249586882	0.291424183258612	0.469356487623768	FAM111A	63901
FC_HUWE1	ENSG00000184922	1645.93691301832	0.103684600749104	0.0983186595533928	1.05457703776766	0.291618810159228	0.469542542467745	FMNL1	752
FC_HUWE1	ENSG00000113552	3800.13183773818	0.0854113633516449	0.0810165335750348	1.05424608512212	0.291770265693349	0.469734258365672	GNPDA1	10007
FC_HUWE1	ENSG00000131697	574.450225321058	0.104715152458087	0.0994372285045146	1.05307794709235	0.292305269126566	0.470303498754474	NPHP4	261734
FC_HUWE1	ENSG00000122435	505.161037681233	-0.119305176314377	0.113294958116608	-1.05304929978953	0.292318397771069	0.470303498754474	TRMT13	54482
FC_HUWE1	ENSG00000140538	39.7260531181897	-0.184322156570698	0.175016841026367	-1.0531681150783	0.292263949028018	0.470303498754474	NTRK3	4916
FC_HUWE1	ENSG00000118961	290.862263718545	-0.124076359661245	0.117791976229193	-1.05335154085389	0.292179905016537	0.470303498754474	LDAH	60526
FC_HUWE1	ENSG00000165097	751.404422727607	-0.0919808618125044	0.0873365196605796	-1.05317755012421	0.292259625580224	0.470303498754474	KDM1B	221656
FC_HUWE1	ENSG00000124659	337.703919990549	0.120812516707408	0.114724721701391	1.05306436935068	0.292311491559798	0.470303498754474	TBCC	6903
FC_HUWE1	ENSG00000164252	179.120669981637	-0.12331176577896	0.117139921534007	-1.05268779562193	0.292484103935934	0.47051790633172	AGGF1	55109
FC_HUWE1	ENSG00000148450	339.019103772895	-0.101729135829533	0.0966967296990336	-1.0520431884942	0.292779735248322	0.470889030831855	MSRB2	22921
FC_HUWE1	ENSG00000169760	417.549605326862	-0.110188102846676	0.104736174157603	-1.05205392246684	0.292774810765342	0.470889030831855	NLGN1	22871
FC_HUWE1	ENSG00000288699	14.9176956078845	0.200739262445091	0.190895324728517	1.05156720171421	0.29299816220076	0.471188085659144	NA	NA
FC_HUWE1	ENSG00000134955	41.5223771898872	0.191754141416895	0.182438016837625	1.05106460123145	0.293228920692137	0.471489897428531	SLC37A2	219855
FC_HUWE1	ENSG00000169203	1846.76938366992	0.0856836160689926	0.0815244934783343	1.05101684675617	0.29325085250295	0.471489897428531	NPIPB12	440353
FC_HUWE1	ENSG00000125870	1162.5247341256	-0.117763785072222	0.112077189994892	-1.05073820174818	0.293378845488376	0.471643402234916	SNRPB2	6629
FC_HUWE1	ENSG00000180817	2410.16296822909	-0.0871749311472694	0.083022863438842	-1.05001113592626	0.29371299288059	0.472097552237697	PPA1	5464
FC_HUWE1	ENSG00000170340	695.784409168318	-0.0865507330875486	0.0824306917851942	-1.0499818843337	0.293726441767304	0.472097552237697	B3GNT2	10678
FC_HUWE1	ENSG00000160049	2683.64902175671	-0.0734407407028087	0.069983728354763	-1.04939737320826	0.293995266685313	0.472259511257562	DFFA	1676
FC_HUWE1	ENSG00000180891	2916.30784351306	0.111036432176453	0.105814505226577	1.04934982154567	0.294017143621228	0.472259511257562	CUEDC1	404093
FC_HUWE1	ENSG00000142544	235.853985347535	-0.128067046043473	0.122041137162578	-1.04937604664292	0.294005078192585	0.472259511257562	CTU1	90353
FC_HUWE1	ENSG00000128335	995.958481817087	-0.0909287635638066	0.0866474071730253	-1.0494112464581	0.293988884270913	0.472259511257562	APOL2	23780
FC_HUWE1	ENSG00000173540	515.718060281609	0.0939400609991261	0.0895231650714468	1.04933802244541	0.29402257216325	0.472259511257562	GMPPB	29925
FC_HUWE1	ENSG00000004766	659.337718810463	-0.0861768349951171	0.0821167991690159	-1.04944220752863	0.293974640907885	0.472259511257562	VPS50	55610
FC_HUWE1	ENSG00000142549	552.135567138072	0.136657158408824	0.130286967171374	1.04889354150881	0.294227118360405	0.472535724139001	IGLON5	402665
FC_HUWE1	ENSG00000213889	79.7229013538987	0.15724507359811	0.149959555716395	1.04858321863459	0.294369982747464	0.472712824376574	PPM1N	147699
FC_HUWE1	ENSG00000139579	1116.29897090216	0.0818812651109378	0.078099618343162	1.04842080983238	0.29444476996917	0.472780576069174	NABP2	79035
FC_HUWE1	ENSG00000156599	2437.74288594687	0.0850693810349546	0.0811514589233688	1.04827913340764	0.294510020590886	0.47283300184306	ZDHHC5	25921
FC_HUWE1	ENSG00000114573	1921.05664589532	0.0870490840052369	0.0830465606627092	1.04819613612638	0.294548250395207	0.47284203915131	ATP6V1A	523
FC_HUWE1	ENSG00000162576	1095.0650618967	0.124973656283402	0.119254415630856	1.04795831351226	0.294657813511749	0.472916145869363	MXRA8	54587
FC_HUWE1	ENSG00000171953	242.582356161582	0.145226840470796	0.13858126190279	1.04795438053283	0.294659625635786	0.472916145869363	ATPAF2	91647
FC_HUWE1	ENSG00000256566	35.9052808696985	-0.197656616687929	0.188648391175984	-1.04775140384601	0.29475315747782	0.473013918572506	NA	NA
FC_HUWE1	ENSG00000134644	2697.59226607081	0.0661592281011744	0.0631570358081963	1.04753535777226	0.294852733561318	0.473069031811211	PUM1	9698
FC_HUWE1	ENSG00000148110	2262.48557483601	-0.0670540629468694	0.0640069872981873	-1.04760535962249	0.294820467095122	0.473069031811211	MFSD14B	84641
FC_HUWE1	ENSG00000160695	484.7769578373	0.107099318746128	0.10226453289296	1.04727724966219	0.294971725671928	0.47320759972853	VPS11	55823
FC_HUWE1	ENSG00000196628	1049.86780929203	0.0902328505912772	0.0861739910838149	1.04710074880383	0.295053114009284	0.473285817915357	TCF4	6925
FC_HUWE1	ENSG00000135960	13.7228474325573	-0.200782118666721	0.191870191769561	-1.04644768848651	0.295354384954842	0.473716686872169	EDAR	10913
FC_HUWE1	ENSG00000187987	477.948895944802	-0.106341108683565	0.101667620591059	-1.04596830402183	0.295575666528226	0.474019180376537	ZSCAN23	222696
FC_HUWE1	ENSG00000143416	48.6148650656309	0.178873814681759	0.171028141012988	1.04587358327291	0.295619402303133	0.474036905583709	SELENBP1	8991
FC_HUWE1	ENSG00000188396	27.097316751538	0.199834206470212	0.191181424514419	1.04525953281168	0.295903035273467	0.474439268583503	DYNLT4	343521
FC_HUWE1	ENSG00000183578	25.8826157330449	-0.196844288462359	0.18836496355018	-1.04501540388598	0.296015850233364	0.474567690039207	TNFAIP8L3	388121
FC_HUWE1	ENSG00000289695	11.8871698706653	-0.195094221630157	0.186879498484187	-1.04395732657997	0.296505133424991	0.475267232142667	NA	NA
FC_HUWE1	ENSG00000166938	1414.47672781895	0.0746097493966194	0.0714700625639719	1.04393009772221	0.296517731912507	0.475267232142667	DIS3L	115752
FC_HUWE1	ENSG00000248643	103.396768961987	-0.146057902073358	0.139956562397164	-1.04359452369857	0.296673027658251	0.475396853040799	RBM14-RBM4	100526737
FC_HUWE1	ENSG00000187736	183.353961723979	0.123302750746641	0.11814403377455	1.04366464227838	0.296640573937416	0.475396853040799	NHEJ1	79840
FC_HUWE1	ENSG00000164535	1153.13258482864	-0.113499476972542	0.108763596923806	-1.04354287815669	0.296696932827173	0.475396853040799	DAGLB	221955
FC_HUWE1	ENSG00000175054	1187.13896319217	-0.0907953319249673	0.0870207810704684	-1.04337528126118	0.296774517266785	0.475468640057158	ATR	545
FC_HUWE1	ENSG00000102908	2064.15072229833	-0.0788520859309364	0.0755816089951804	-1.04327080329772	0.296822889373267	0.475493614697357	NFAT5	10725
FC_HUWE1	ENSG00000168734	68.4382042875225	-0.168412254508987	0.16145581753989	-1.04308570031785	0.296908602889869	0.475578396059046	PKIG	11142
FC_HUWE1	ENSG00000198369	3138.03396998415	0.0713944973838853	0.0684600000421501	1.0428644075362	0.297011096124678	0.475690032927599	SPRED2	200734
FC_HUWE1	ENSG00000076770	271.544091073799	-0.102842235346188	0.098690902865587	-1.04206398320476	0.297382015548185	0.476231506405087	MBNL3	55796
FC_HUWE1	ENSG00000103245	134.528451445867	0.131699048048258	0.126403054884184	1.04189766749646	0.297459125663292	0.476249824331647	CIAO3	64428
FC_HUWE1	ENSG00000115685	1123.10562739501	-0.107585316832031	0.103258796732177	-1.04189977257895	0.297458149585678	0.476249824331647	PPP1R7	5510
FC_HUWE1	ENSG00000180964	1105.12515787103	-0.106465806098137	0.102218292943295	-1.04155335637622	0.297618803504758	0.476452883668102	TCEAL8	90843
FC_HUWE1	ENSG00000057608	6246.81387652777	-0.0772115310142545	0.0741632091687248	-1.04110288483599	0.297827800823313	0.476647232386546	GDI2	2665
FC_HUWE1	ENSG00000089022	767.201517265802	-0.0826029647402451	0.0793356053486226	-1.04118402295243	0.297790149366564	0.476647232386546	MAPKAPK5	8550
FC_HUWE1	ENSG00000221909	288.975596071668	-0.138768585107133	0.133293015182294	-1.04107919621558	0.297838793927142	0.476647232386546	FAM200A	221786
FC_HUWE1	ENSG00000167552	3220.90724758272	-0.0840751328666874	0.0807830417563159	-1.04075225491387	0.297990544244787	0.476747576391577	TUBA1A	7846
FC_HUWE1	ENSG00000101000	749.838736865146	0.0945635005229898	0.0908700216476737	1.04064573561605	0.298039996497727	0.476747576391577	PROCR	10544
FC_HUWE1	ENSG00000130956	472.664155027009	-0.108197702817271	0.103966339466043	-1.04069935878247	0.29801510092075	0.476747576391577	HABP4	22927
FC_HUWE1	ENSG00000232434	248.77493013534	0.128795797699426	0.123751404051425	1.04076231446961	0.297985874316165	0.476747576391577	AJM1	389813
FC_HUWE1	ENSG00000184083	429.384989928751	0.101466083275468	0.0975082186287835	1.04059006207212	0.298065845471513	0.476747576391577	FAM120C	54954
FC_HUWE1	ENSG00000179361	183.479615520282	0.126628689185137	0.121731686694245	1.04022783733534	0.298234061341596	0.476900167264866	ARID3B	10620
FC_HUWE1	ENSG00000141030	1913.09542456857	0.090027893091926	0.0865631002542537	1.04002621009986	0.298327723772542	0.476900167264866	COPS3	8533
FC_HUWE1	ENSG00000269404	13.0034219198112	0.193994531885523	0.186527951021298	1.04002928688887	0.298326294356052	0.476900167264866	SPIB	6689
FC_HUWE1	ENSG00000135632	2139.10031135855	0.0838009935342238	0.0805809851876741	1.03995990293554	0.298358529906329	0.476900167264866	SMYD5	10322
FC_HUWE1	ENSG00000196277	167.060780568174	0.148154298336838	0.142415047620021	1.04029946843911	0.298200791084968	0.476900167264866	GRM7	2917
FC_HUWE1	ENSG00000155111	1066.59811635495	-0.104596151806046	0.10056169407718	-1.04011922995022	0.298284510575706	0.476900167264866	CDK19	23097
FC_HUWE1	ENSG00000176490	721.747100429703	0.109633664789814	0.105430164877893	1.03986999277474	0.29840030532333	0.47691438329582	DIRAS1	148252
FC_HUWE1	ENSG00000203705	328.354206576131	-0.10399533036112	0.100030031973867	-1.03964107887409	0.298506684389769	0.477031836755092	TATDN3	128387
FC_HUWE1	ENSG00000127081	338.740070652254	-0.100689720112908	0.0968686216921687	-1.03944619376213	0.2985972698192	0.477124027923067	ZNF484	83744
FC_HUWE1	ENSG00000105679	881.350035297987	-0.105203542826108	0.101345218544529	-1.03807110327443	0.299236953436282	0.478093497757196	GAPDHS	26330
FC_HUWE1	ENSG00000125798	169.811105867571	-0.127825280852576	0.123160740702482	-1.03787359611097	0.299328907597247	0.47818773827409	FOXA2	3170
FC_HUWE1	ENSG00000183856	2777.61013170871	0.0640559943861396	0.0617305217303235	1.03767135916938	0.299423083352949	0.478232837897938	IQGAP3	128239
FC_HUWE1	ENSG00000145022	423.186132426392	0.118704503895114	0.114387593991643	1.03773931903653	0.299391434250046	0.478232837897938	TCTA	6988
FC_HUWE1	ENSG00000070761	860.008837523256	-0.0862550453603244	0.0831664587118273	-1.03713740727135	0.299671823925842	0.478472053524924	CFAP20	29105
FC_HUWE1	ENSG00000168026	248.94914172247	-0.120417006144241	0.116095338794019	-1.03722515817702	0.299630935856225	0.478472053524924	TTC21A	199223
FC_HUWE1	ENSG00000188343	425.813023386698	-0.097043990143005	0.093567270484259	-1.03715743379872	0.299662492115555	0.478472053524924	CIBAR1	137392
FC_HUWE1	ENSG00000136560	761.370641238984	-0.110308428021351	0.106416041580353	-1.03657706472814	0.299933006704981	0.478836359851298	TANK	10010
FC_HUWE1	ENSG00000108946	8471.88141113682	-0.0782458245737683	0.0755002306174043	-1.03636537178644	0.300031718968672	0.478941233977726	PRKAR1A	5573
FC_HUWE1	ENSG00000114978	3396.57406199348	-0.0999124735535155	0.0964265607398739	-1.03615096076117	0.300131720750652	0.479045915749522	MOB1A	55233
FC_HUWE1	ENSG00000291336	8.47202218905977	0.181643416861997	0.175317412827935	1.03608314731561	0.300163353718399	0.479045915749522	NA	NA
FC_HUWE1	ENSG00000148677	5308.22818238191	0.0908054382595266	0.0876664715114008	1.0358057840587	0.300292758615164	0.479182799241533	ANKRD1	27063
FC_HUWE1	ENSG00000109667	26.401922249462	0.196657492379787	0.189868241853969	1.03575769417531	0.300315198917922	0.479182799241533	SLC2A9	56606
FC_HUWE1	ENSG00000073969	4394.68344169626	-0.0699481582360026	0.067552766293379	-1.03545956848341	0.300454339000148	0.479352077093625	NSF	4905
FC_HUWE1	ENSG00000198169	930.015952983156	0.092184733187439	0.0891238111592873	1.034344604302	0.300975091586076	0.480081037257431	ZNF251	90987
FC_HUWE1	ENSG00000137090	17.1816133418751	0.199018127026767	0.192410822687476	1.03433956701086	0.300977445655117	0.480081037257431	DMRT1	1761
FC_HUWE1	ENSG00000158486	41.4104782987992	0.188650715013488	0.182436032531351	1.03406499470475	0.301105779637765	0.480127333758371	DNAH3	55567
FC_HUWE1	ENSG00000065320	1483.96332011505	0.0717218519736846	0.0693524594831747	1.03416450560178	0.301059264437567	0.480127333758371	NTN1	9423
FC_HUWE1	ENSG00000123992	2137.41442572999	0.100251977851463	0.0969464705778382	1.03409621055746	0.301091187638739	0.480127333758371	DNPEP	23549
FC_HUWE1	ENSG00000169126	273.965692189377	-0.119262281304251	0.115368060075709	-1.03375476042491	0.301250825732065	0.480256730492804	ODAD2	55130
FC_HUWE1	ENSG00000127328	352.391016435377	-0.102703301952787	0.0993572803946612	-1.03367666209094	0.301287346945659	0.480256730492804	RAB3IP	117177
FC_HUWE1	ENSG00000176533	546.917793576868	-0.0907274369270983	0.0877773989614582	-1.03360817249706	0.301319377239694	0.480256730492804	GNG7	2788
FC_HUWE1	ENSG00000278558	39.9188618682055	0.182578416545043	0.176635665789862	1.03364411557884	0.301302567578869	0.480256730492804	TMEM191B	728229
FC_HUWE1	ENSG00000033030	1018.7387317442	-0.0956442573570874	0.092562772196158	-1.03329076137002	0.301467849421327	0.480440576640691	ZCCHC8	55596
FC_HUWE1	ENSG00000171291	88.9076574574635	-0.152018019735468	0.147168685725069	-1.03295085490848	0.301626898020738	0.480641235870445	ZNF439	90594
FC_HUWE1	ENSG00000055483	3505.3861619609	0.0902548842504244	0.0873862559366372	1.03282699645431	0.301684867595279	0.48068079969262	USP36	57602
FC_HUWE1	ENSG00000106803	1018.32596467105	-0.10055068205639	0.0973649404449982	-1.03271959698051	0.301735139863064	0.480708091890804	SEC61B	10952
FC_HUWE1	ENSG00000158427	202.723429308964	-0.134724578775126	0.130468582579402	-1.03262085102468	0.301781366454325	0.480728933449042	TMSB15B	286527
FC_HUWE1	ENSG00000084070	738.400405550606	0.0860207256532544	0.0833340536098358	1.0322397858623	0.301959801180902	0.480943932936832	SMAP2	64744
FC_HUWE1	ENSG00000286149	26.7720085588106	-0.197649546670303	0.191494954271275	-1.03213971053415	0.302006673345467	0.480943932936832	NA	NA
FC_HUWE1	ENSG00000102053	336.707256239823	-0.105665711254066	0.102377330959787	-1.03212019949583	0.302015812271695	0.480943932936832	ZC3H12B	340554
FC_HUWE1	ENSG00000089091	185.920706487647	-0.132432899271743	0.128320994731121	-1.03204389546105	0.302051554676318	0.480948045781679	DZANK1	55184
FC_HUWE1	ENSG00000158710	7153.26381825434	-0.0854449055260381	0.0828253696530479	-1.03162721620155	0.302246785604435	0.481130836963957	TAGLN2	8407
FC_HUWE1	ENSG00000139546	443.021840567514	0.0891078710678218	0.086372350027098	1.0316712586825	0.302226145970245	0.481130836963957	TARBP2	6895
FC_HUWE1	ENSG00000089041	88.8900048059575	-0.147837694012699	0.143313654315282	-1.03156740171781	0.302274817976236	0.481130836963957	P2RX7	5027
FC_HUWE1	ENSG00000104848	13.8849299974974	0.196826135172134	0.190825634314596	1.03144494123701	0.302332215119244	0.481130836963957	KCNA7	3743
FC_HUWE1	ENSG00000138738	469.010620325476	-0.0999084864979008	0.0968603852274719	-1.031469018663	0.302320929473643	0.481130836963957	PRDM5	11107
FC_HUWE1	ENSG00000054983	2440.99621332699	-0.0802739762361378	0.0778434012217582	-1.03122390563916	0.302435832705381	0.481242931163889	GALC	2581
FC_HUWE1	ENSG00000280422	11.1958290768322	-0.190467926126885	0.184757203001267	-1.03090933957026	0.302583336453667	0.481424825792451	NA	NA
FC_HUWE1	ENSG00000144460	70.1775438249925	0.178198151743844	0.172911847696224	1.0305722489121	0.302741455350982	0.481623567885339	NYAP2	57624
FC_HUWE1	ENSG00000157193	1351.6423915878	0.0848812301993637	0.0823793023375391	1.03037083091058	0.302835960583962	0.481649582149797	LRP8	7804
FC_HUWE1	ENSG00000170989	38.6092814994444	-0.191244380151242	0.185591179074409	-1.03046050520842	0.302793883022519	0.481649582149797	S1PR1	1901
FC_HUWE1	ENSG00000148344	16.9035094683054	0.198302280171987	0.19246574199544	1.03032507560065	0.302857431688234	0.481649582149797	PTGES	9536
FC_HUWE1	ENSG00000077009	6.92285056473532	0.179849423818368	0.174750554057045	1.02917798909902	0.303396043478821	0.482453263306306	NMRK2	27231
FC_HUWE1	ENSG00000178605	654.699706064106	0.117407633639063	0.114124441150928	1.02876853069355	0.303588457803329	0.482653402606543	GTPBP6	8225
FC_HUWE1	ENSG00000292358	654.699706064106	0.117407633639063	0.114124441150928	1.02876853069355	0.303588457803329	0.482653402606543	GTPBP6	8225
FC_HUWE1	ENSG00000125846	501.16200483301	0.0913763825798057	0.0888305284593285	1.02865967550382	0.303639625108581	0.482681841579883	ZNF133	7692
FC_HUWE1	ENSG00000179431	768.877984063273	-0.109077176901224	0.106080072439423	-1.02825322789549	0.303830726158843	0.482927013964272	FJX1	24147
FC_HUWE1	ENSG00000142396	34.0079181243915	-0.185008905739479	0.179936490702581	-1.02819002981047	0.303860447424017	0.482927013964272	ERVK3-1	105372481
FC_HUWE1	ENSG00000187595	51.9712101221143	0.174724871969749	0.169998179408734	1.02780437165536	0.304041859461437	0.482958162205129	ZNF385C	201181
FC_HUWE1	ENSG00000130175	9167.5728168161	0.0656321665614548	0.0638498603107747	1.02791401957663	0.303990274205129	0.482958162205129	PRKCSH	5589
FC_HUWE1	ENSG00000123643	1046.34671312001	0.0927821049031895	0.0902559800129671	1.02798844896326	0.303955261268091	0.482958162205129	SLC36A1	206358
FC_HUWE1	ENSG00000153303	31.3067193250472	-0.189732647301425	0.184614459088755	-1.02772365847146	0.304079835718232	0.482958162205129	FRMD1	79981
FC_HUWE1	ENSG00000196873	1416.84207546405	-0.10580302264838	0.102915367064044	-1.02805854622798	0.303922288689472	0.482958162205129	ZNG1C	150472
FC_HUWE1	ENSG00000196873	1416.84207546405	-0.10580302264838	0.102915367064044	-1.02805854622798	0.303922288689472	0.482958162205129	ZNG1C	445571
FC_HUWE1	ENSG00000196873	1416.84207546405	-0.10580302264838	0.102915367064044	-1.02805854622798	0.303922288689472	0.482958162205129	ZNG1C	644019
FC_HUWE1	ENSG00000156298	49.4298258562711	-0.177371511610235	0.172580819271625	-1.02775912386341	0.304063148554081	0.482958162205129	TSPAN7	7102
FC_HUWE1	ENSG00000117335	2437.33662382799	-0.0945795442728427	0.0920856636614289	-1.02708218100684	0.30438176847196	0.483331855694909	CD46	4179
FC_HUWE1	ENSG00000170442	108.891467087693	0.157370865235553	0.153220760163284	1.02708578829557	0.304380070024902	0.483331855694909	KRT86	3892
FC_HUWE1	ENSG00000105707	13.2983635036317	0.196243938880641	0.191144887808075	1.02667636645185	0.304572881384874	0.483492112666625	HPN	3249
FC_HUWE1	ENSG00000115145	981.567353570043	0.08858821688933	0.0862869634598445	1.02666976953658	0.304575988771343	0.483492112666625	STAM2	10254
FC_HUWE1	ENSG00000196743	2019.91396530982	-0.0828678662805187	0.0807163298241323	-1.02665552882638	0.304582696734346	0.483492112666625	GM2A	2760
FC_HUWE1	ENSG00000134516	153.476281800369	0.144135901936807	0.140404340127895	1.02657725399024	0.304619569167894	0.483497727206296	DOCK2	1794
FC_HUWE1	ENSG00000013725	25.405211286846	-0.192431194670257	0.187492437184365	-1.02634110239357	0.304730829566003	0.4835684849043	CD6	923
FC_HUWE1	ENSG00000166153	77.7420653116573	-0.155876684650829	0.15186627874176	-1.02640748125454	0.3046995531228	0.4835684849043	DEPDC4	120863
FC_HUWE1	ENSG00000163141	11.3044254706029	-0.18525692241244	0.180544140707828	-1.02610321047327	0.304842937168249	0.483640555752382	BNIPL	149428
FC_HUWE1	ENSG00000215529	11.2815298547653	0.189751895123487	0.184917261970688	1.02614484500406	0.304823314738692	0.483640555752382	EFCAB8	388795
FC_HUWE1	ENSG00000116035	243.872846300135	-0.11147650137131	0.108712595401164	-1.02542397189532	0.305163181937833	0.48409567875165	VAX2	25806
FC_HUWE1	ENSG00000175592	797.202965696879	-0.147257533711574	0.143643723299344	-1.02515815052148	0.305288571115716	0.484241626800344	FOSL1	8061
FC_HUWE1	ENSG00000196417	449.989899865187	-0.114157843972008	0.111398647982013	-1.02476866676551	0.305472354133899	0.484480155752659	ZNF765	91661
FC_HUWE1	ENSG00000169188	839.466476699437	0.0934428799474541	0.0911915012229506	1.02468847090256	0.305510204712138	0.484487208522289	APEX2	27301
FC_HUWE1	ENSG00000284773	89.0303516671888	0.146527611781715	0.14304450563507	1.02434980729376	0.305670080346009	0.484687749572376	NA	NA
FC_HUWE1	ENSG00000164627	114.339625762443	-0.129782141418522	0.126738879538715	-1.02401206236699	0.305829577536889	0.484887646763778	KIF6	221458
FC_HUWE1	ENSG00000154975	13.7055994841785	0.191330609940166	0.18694105601048	1.02348095182174	0.306080501604843	0.485232440187632	CA10	56934
FC_HUWE1	ENSG00000185046	119.615315899304	0.157388100885835	0.153800680514955	1.02332512677362	0.306154147296853	0.485257243667902	ANKS1B	56899
FC_HUWE1	ENSG00000005187	47.9149642684114	0.175763179614984	0.171760092830158	1.02330626817246	0.306163061004204	0.485257243667902	ACSM3	6296
FC_HUWE1	ENSG00000008952	2351.37420757399	-0.105091221728473	0.102731210441534	-1.02297268061767	0.30632076294796	0.485454146175395	SEC62	7095
FC_HUWE1	ENSG00000109445	766.80839629566	-0.0864735770738842	0.0845439810350079	-1.02282357673786	0.306391268509906	0.485512832783533	ZNF330	27309
FC_HUWE1	ENSG00000110931	1428.60357309212	0.0763075148047818	0.0746162579751064	1.02266606334292	0.306465762292427	0.485577825681599	CAMKK2	10645
FC_HUWE1	ENSG00000165660	598.330422487066	-0.0920239339735554	0.0900162160011596	-1.02230395879305	0.30663706013839	0.485743110555615	ABRAXAS2	23172
FC_HUWE1	ENSG00000137825	247.559209616902	0.141689662072717	0.13859732488264	1.0223116657749	0.30663341359877	0.485743110555615	ITPKA	3706
FC_HUWE1	ENSG00000135094	9.80081545858478	0.186220341582019	0.182205454228013	1.02203494605042	0.306764360863498	0.485891699242566	SDS	10993
FC_HUWE1	ENSG00000180304	2232.88778852046	-0.115720614434752	0.113243730443136	-1.02187215117273	0.306841414758253	0.485960676965899	OAZ2	4947
FC_HUWE1	ENSG00000171777	15.8270466555163	0.196166739774337	0.192027714199711	1.02155431361497	0.306991890232715	0.48614274729428	RASGRP4	115727
FC_HUWE1	ENSG00000204947	9.30009498603799	0.191004699185037	0.186986774846516	1.02148774608161	0.307023411832295	0.48614274729428	ZNF425	155054
FC_HUWE1	ENSG00000175662	497.517339881757	0.10674732130688	0.104578195854934	1.0207416606704	0.307376850904808	0.486649257234291	TOM1L2	146691
FC_HUWE1	ENSG00000140030	16.0970837011215	0.186318348666944	0.182550901845875	1.02063778805239	0.307426079281156	0.486674072679969	GPR65	8477
FC_HUWE1	ENSG00000123342	437.709126108079	0.0970125284541635	0.0950862337524992	1.02025839730574	0.307605928380168	0.486905640644544	MMP19	4327
FC_HUWE1	ENSG00000168930	8.66208736143091	0.185025258413952	0.181402864228848	1.01996878164247	0.307743266721319	0.487028558527349	TRIM49	57093
FC_HUWE1	ENSG00000221944	268.086313950447	-0.105787380900776	0.10371789527112	-1.01995302376938	0.30775074040976	0.487028558527349	TIGD1	200765
FC_HUWE1	ENSG00000196562	37.4517783716899	0.183264894014914	0.179763050599633	1.01948032926455	0.307974987137812	0.487238936833908	SULF2	55959
FC_HUWE1	ENSG00000163710	998.32147442164	-0.0857445667305072	0.0840990521720955	-1.01956638649202	0.307934153458291	0.487238936833908	PCOLCE2	26577
FC_HUWE1	ENSG00000175324	608.275784305031	-0.102152704839149	0.100202722650448	-1.01946037130651	0.307984457590545	0.487238936833908	LSM1	27257
FC_HUWE1	ENSG00000136383	13.4679440278926	-0.192369363373499	0.188722327767336	-1.0193248761252	0.308048757875579	0.487287510549395	ALPK3	57538
FC_HUWE1	ENSG00000181555	2680.47124651787	0.0615532082551895	0.0603963920746226	1.01915372989727	0.308129989334249	0.48736285335921	SETD2	29072
FC_HUWE1	ENSG00000163535	1309.50467733526	-0.105888067193277	0.103911497007304	-1.0190216698142	0.308192678947195	0.487408855680963	SGO2	151246
FC_HUWE1	ENSG00000184524	8.43238739021953	-0.181261110691921	0.177891044834585	-1.01894455035929	0.308229291858287	0.487413611983492	CEND1	51286
FC_HUWE1	ENSG00000181873	296.012987579726	0.120268450144888	0.118059688401529	1.01870885628503	0.308341206828714	0.487537432011737	IBA57	200205
FC_HUWE1	ENSG00000128242	16.4604139575293	-0.195715194121188	0.192139674801058	-1.01860895894527	0.308388649341388	0.487559294751198	GAL3ST1	9514
FC_HUWE1	ENSG00000128253	13.6827772893292	-0.192899417208713	0.189420449099981	-1.01836638084886	0.308503872848955	0.487668956194761	RFPL2	10739
FC_HUWE1	ENSG00000152582	361.98035981403	-0.121744686889036	0.119554289045116	-1.01832136564413	0.308525258000767	0.487668956194761	SPEF2	79925
FC_HUWE1	ENSG00000276045	296.709440781377	-0.129022909281149	0.126793478836693	-1.01758316330549	0.308876092008945	0.4881702994985	ORAI1	NA
FC_HUWE1	ENSG00000121905	14.3079133961054	-0.195665447681543	0.192329303181696	-1.01734600211542	0.308988859894469	0.488221563779508	HPCA	3208
FC_HUWE1	ENSG00000119977	1562.60471957605	0.0858154469524105	0.0843597529325646	1.01725578808901	0.30903176294838	0.488221563779508	TCTN3	26123
FC_HUWE1	ENSG00000167984	28.3184187206938	-0.193716140989409	0.190434610310578	-1.01723179769413	0.30904317271509	0.488221563779508	NLRC3	197358
FC_HUWE1	ENSG00000150636	51.2008079713999	-0.175875294302588	0.172890514426073	-1.01726398863711	0.309027862853818	0.488221563779508	CCDC102B	79839
FC_HUWE1	ENSG00000090263	466.847566470206	-0.117737011599139	0.115827610704099	-1.0164848509214	0.30939855787192	0.488729762946453	MRPS33	51650
FC_HUWE1	ENSG00000167972	351.930716188426	-0.125272037943085	0.123277198899512	-1.01618173564438	0.309542852198955	0.488904446073576	ABCA3	21
FC_HUWE1	ENSG00000140090	49.1631649306385	0.181179642674811	0.178327784138592	1.01599222773946	0.309633087706987	0.488993717781157	SLC24A4	123041
FC_HUWE1	ENSG00000168118	494.919281177792	0.103907162557077	0.102326803280088	1.01544423578507	0.309894115656975	0.489352667772321	RAB4A	5867
FC_HUWE1	ENSG00000213619	881.289760941295	0.0906982749287727	0.0893354393986091	1.01525526195805	0.309984164265135	0.489405902410248	NDUFS3	4722
FC_HUWE1	ENSG00000120868	333.277261506117	0.107990525381047	0.106370306991766	1.0152318671921	0.309995313392371	0.489405902410248	APAF1	317
FC_HUWE1	ENSG00000204469	10207.2935494311	0.115675914052469	0.114009241313507	1.01461875124999	0.310287597415965	0.489814030574788	PRRC2A	7916
FC_HUWE1	ENSG00000122545	6290.86179922559	-0.104417515844864	0.102927352980161	-1.01447781198639	0.310354811551961	0.489866817580764	SEPTIN7	989
FC_HUWE1	ENSG00000070540	1123.0437901701	0.081490795997074	0.0803399149057895	1.01432514700363	0.310427628543776	0.489928435734377	WIPI1	55062
FC_HUWE1	ENSG00000110315	1019.89328216379	-0.0819585398426922	0.0808157920499233	-1.01414015458839	0.310515879941857	0.489961088193723	RNF141	50862
FC_HUWE1	ENSG00000205702	207.674747571085	0.135609816830122	0.133709917105346	1.01420911601702	0.310482979670857	0.489961088193723	CYP2D7	105377203
FC_HUWE1	ENSG00000087152	3657.39404498254	0.0821586063688805	0.0810877851639763	1.01320570296425	0.310961917029215	0.490611513607282	ATXN7L3	56970
FC_HUWE1	ENSG00000104687	2301.4779470323	-0.0682287153857823	0.0673550655744414	-1.0129708107904	0.311074103377593	0.490735131106005	GSR	2936
FC_HUWE1	ENSG00000013275	2019.4226012042	0.0815692280552195	0.0805393257218882	1.01278757084319	0.311161638752885	0.490766464601115	PSMC4	5704
FC_HUWE1	ENSG00000178209	25569.8416996526	0.122774489578175	0.121221757323873	1.0128090228073	0.311151390116508	0.490766464601115	PLEC	5339
FC_HUWE1	ENSG00000277630	53.702189863206	-0.166138004624244	0.164065636565681	-1.01263133525059	0.311236286736037	0.490830825575674	NA	100288966
FC_HUWE1	ENSG00000261787	28.2710058283474	-0.187628693187674	0.185379154235725	-1.01213479995215	0.311473605322551	0.49115168206113	TCF24	100129654
FC_HUWE1	ENSG00000100764	334.514140326755	-0.107709797037898	0.106454490348788	-1.01179195621525	0.311637536792443	0.491356759825807	PSMC1	5700
FC_HUWE1	ENSG00000058804	1744.36206035647	0.0854144853616078	0.0844434226721907	1.0114995657292	0.311777388868511	0.491435177712843	NDC1	55706
FC_HUWE1	ENSG00000107807	85.7276027316992	0.15930561988106	0.157482323777526	1.01157778257139	0.311739973243416	0.491435177712843	TLX1	3195
FC_HUWE1	ENSG00000134317	122.767512804576	-0.136773700300337	0.135221966048813	-1.01147545991873	0.311788920664202	0.491435177712843	GRHL1	29841
FC_HUWE1	ENSG00000163623	136.080759294631	-0.125705588928644	0.1243063615032	-1.01125628172624	0.311893784556803	0.491547044573713	NKX6-1	4825
FC_HUWE1	ENSG00000180611	424.474517759121	-0.0882425906245062	0.0872695587111558	-1.01114972881404	0.311944772264513	0.491573987062636	MB21D2	151963
FC_HUWE1	ENSG00000147416	3688.60503848624	-0.0821612946016322	0.0812927389989175	-1.01068429497407	0.312167556111394	0.491871616929892	ATP6V1B2	526
FC_HUWE1	ENSG00000151461	1946.01259572451	-0.0890636431536938	0.0881830570142576	-1.00998588809746	0.312502051134182	0.49223824388034	UPF2	26019
FC_HUWE1	ENSG00000123815	985.621579486835	0.0930026612761891	0.0920816622941746	1.01000198040596	0.312494341226615	0.49223824388034	COQ8B	79934
FC_HUWE1	ENSG00000277277	18.7442173961055	-0.194447307954341	0.192498584158737	-1.01012331495382	0.312436213256578	0.49223824388034	NA	102723451
FC_HUWE1	ENSG00000184785	224.281062116272	-0.128203476574914	0.127001627568419	-1.00946325672754	0.312752514626192	0.492579267253588	SMIM10	644538
FC_HUWE1	ENSG00000138101	886.627770053399	0.0912013326801484	0.0903606417763261	1.00930372878386	0.312828992405497	0.492646222133477	DTNB	1838
FC_HUWE1	ENSG00000025800	1982.64292771722	0.0730472663178609	0.0724279817627265	1.00855034946526	0.313190329248636	0.493161712672047	KPNA6	23633
FC_HUWE1	ENSG00000122026	1012.45130378067	0.112333534181981	0.111401423137871	1.00836713767073	0.31327824306362	0.493246595461869	RPL21	6144
FC_HUWE1	ENSG00000057468	27.8740377035478	-0.187834184170494	0.186306111886952	-1.00820194393015	0.313357524876786	0.493264330455058	MSH4	4438
FC_HUWE1	ENSG00000144596	154.634341313155	0.125290729697973	0.12426395120556	1.00826288301999	0.313328276701581	0.493264330455058	GRIP2	80852
FC_HUWE1	ENSG00000108256	5127.60754547851	-0.0818571541312377	0.0812216129617486	-1.00782477897587	0.313538588017706	0.493495787369377	NUFIP2	57532
FC_HUWE1	ENSG00000113658	2161.17144311805	-0.0642741605157431	0.0637870904879876	-1.00763587152242	0.313629301471043	0.493585003096355	SMAD5	4090
FC_HUWE1	ENSG00000108602	20.0825558655103	0.193382782293803	0.191965769468082	1.00738159115371	0.313751434297953	0.493723641429696	ALDH3A1	218
FC_HUWE1	ENSG00000156453	264.367969495521	-0.138329480863364	0.13744629896638	-1.00642565062592	0.314210859845179	0.494392960641623	PCDH1	5097
FC_HUWE1	ENSG00000243137	265.182723333805	-0.133104135318875	0.13227366371518	-1.00627843502909	0.314281651037289	0.494450706871119	PSG4	5672
FC_HUWE1	ENSG00000236383	1148.34092275832	0.142454973329347	0.141608254178519	1.00597930647292	0.314425524535648	0.494516136181418	CCDC200	100874261
FC_HUWE1	ENSG00000181588	1346.01765305641	-0.104041611796797	0.103420796198685	-1.00600281201587	0.314414217378451	0.494516136181418	MEX3D	399664
FC_HUWE1	ENSG00000005471	437.290648584318	-0.0946624621241798	0.0940882386595756	-1.00610303129047	0.314366010682181	0.494516136181418	ABCB4	5244
FC_HUWE1	ENSG00000102390	499.146369760237	0.106001610688158	0.105381068052478	1.00588855899022	0.314469180409604	0.494531171274087	PBDC1	51260
FC_HUWE1	ENSG00000214253	825.949324379686	0.0951908139277964	0.0946631284503881	1.00557435071127	0.314620367313047	0.494715287023899	FIS1	51024
FC_HUWE1	ENSG00000170209	21.2083163299896	-0.193533133140265	0.192550861949021	-1.00510135961636	0.314848045485484	0.495019626202868	ANKK1	255239
FC_HUWE1	ENSG00000165525	1581.39245002483	0.0831949174042596	0.0828241114933285	1.0044770285397	0.315148738176906	0.49543868399283	NEMF	9147
FC_HUWE1	ENSG00000163882	1164.70672191509	0.0826196611349771	0.0822730960409552	1.00421237452702	0.315276258770258	0.495585440251851	POLR2H	5437
FC_HUWE1	ENSG00000008282	2481.38648138168	-0.111525957446009	0.111099813326733	-1.00383568708637	0.315457819880732	0.495817102248606	SYPL1	6856
FC_HUWE1	ENSG00000188626	23.1264491893794	0.189569586486903	0.188879977961286	1.00365104090471	0.315546843323711	0.495903284816026	GOLGA8M	653720
FC_HUWE1	ENSG00000107897	897.590146074161	-0.0955339013112589	0.095217869503155	-1.00331903885009	0.315706952941567	0.496101153354767	ACBD5	91452
FC_HUWE1	ENSG00000188878	132.978894155949	0.150220934812956	0.149802486552748	1.00279333320719	0.315960586168016	0.496428436226639	FBF1	85302
FC_HUWE1	ENSG00000152229	177.838381625801	0.136361243478418	0.135987891943075	1.00274547630681	0.315983681966653	0.496428436226639	PSTPIP2	9050
FC_HUWE1	ENSG00000185947	368.047324436188	0.105733842902304	0.105462212228521	1.00257562086024	0.316065663360776	0.496503452982205	ZNF267	10308
FC_HUWE1	ENSG00000135597	1110.283791593	0.0759231190894521	0.0757424782531951	1.00238493432514	0.316157715596565	0.496594271931187	REPS1	85021
FC_HUWE1	ENSG00000023697	1436.94045945925	-0.0835134033568125	0.0833228424032752	-1.00228701935797	0.316204990017338	0.496614745556196	DERA	51071
FC_HUWE1	ENSG00000122557	1505.3786026828	-0.0739298704993318	0.0737934995676204	-1.00184800737884	0.316417006855483	0.496893922415756	HERPUD2	64224
FC_HUWE1	ENSG00000135709	279.222722637811	-0.102575080588446	0.102418507018116	-1.00152876247554	0.316571241848385	0.497082309382806	KIAA0513	9764
FC_HUWE1	ENSG00000120656	746.892248619523	-0.0747682216697456	0.0746862808757619	-1.00109713314176	0.316779850920878	0.497302192635179	TAF12	6883
FC_HUWE1	ENSG00000131437	1368.86285684424	-0.0904015791397125	0.0902993156101333	-1.00113249506808	0.316762756896936	0.497302192635179	KIF3A	11127
FC_HUWE1	ENSG00000232112	1874.20652691035	-0.139644854149584	0.139560489702443	-1.00060450093949	0.317018053223583	0.49762227748429	TMA7	51372
FC_HUWE1	ENSG00000069206	15.875701790695	0.192656052670818	0.19256346360113	1.00048082366175	0.317077873304863	0.497662317326451	ADAM7	8756
FC_HUWE1	ENSG00000163793	25.7436661924723	-0.185859249968222	0.185836008108703	-1.00012506650221	0.317249986783427	0.497878576964599	DNAJC5G	285126
FC_HUWE1	ENSG00000262481	10.4663628338306	-0.186420850506677	0.186462973174528	-0.999774096341308	0.317419844355206	0.498091249867783	TMEM256-PLSCR3	NA
FC_HUWE1	ENSG00000187079	6758.88644465648	0.0657341492351062	0.0657800631557138	0.999302008566046	0.31764841273508	0.498395995057291	TEAD1	7003
FC_HUWE1	ENSG00000108883	3444.59361176143	-0.0635513812161231	0.0636054055518683	-0.999150632948939	0.317721726347931	0.498457103185548	EFTUD2	9343
FC_HUWE1	ENSG00000080815	3024.97384849547	0.0902613303947189	0.0903566264796731	0.998945333743999	0.317821173728142	0.498464567080923	PSEN1	5663
FC_HUWE1	ENSG00000169169	70.318911414941	0.166627865201426	0.166838785949387	0.998735781090946	0.317922702523137	0.498464567080923	CPT1C	126129
FC_HUWE1	ENSG00000157017	18.7091491595461	-0.191767755509335	0.192041437968473	-0.998574878099055	0.318000674856418	0.498464567080923	GHRL	51738
FC_HUWE1	ENSG00000272886	844.82099312795	-0.0746003039654319	0.0746969497054426	-0.998706162160681	0.317937054684532	0.498464567080923	DCP1A	55802
FC_HUWE1	ENSG00000118508	1157.45902922576	-0.0771619157466455	0.0772721572782911	-0.998573334360933	0.318001423000536	0.498464567080923	RAB32	10981
FC_HUWE1	ENSG00000106682	7358.14444853701	-0.0756281956369749	0.075710467887974	-0.998913330569812	0.317836677972768	0.498464567080923	EIF4H	7458
FC_HUWE1	ENSG00000105948	384.244741316322	-0.11149921729843	0.111611422288761	-0.998994681834263	0.317797267543993	0.498464567080923	IFT56	79989
FC_HUWE1	ENSG00000099399	1164.13999437915	0.0754362387329919	0.0755341593337599	0.998703624934312	0.317938284143757	0.498464567080923	MAGEB2	4113
FC_HUWE1	ENSG00000205649	36.88358272706	0.181795454470247	0.182132212911301	0.998151022075277	0.318206132148575	0.498731547512744	HTN3	3347
FC_HUWE1	ENSG00000162520	95.2230080596092	0.140614906106295	0.140937016475003	0.997714508389892	0.318417815910654	0.498742258467761	SYNC	81493
FC_HUWE1	ENSG00000198954	834.535112542143	-0.0748869953962615	0.0750514280749076	-0.997809066624529	0.31837195283968	0.498742258467761	KIFBP	26128
FC_HUWE1	ENSG00000075429	12.9625952130177	-0.190384549291365	0.190797259835394	-0.997836915769207	0.318358446143975	0.498742258467761	CACNG5	27091
FC_HUWE1	ENSG00000224877	766.489160164897	-0.0956562215044763	0.0958576287938636	-0.997898891387972	0.318328389626269	0.498742258467761	NDUFAF8	284184
FC_HUWE1	ENSG00000163377	12.3803788213557	-0.191392175656369	0.191779554396161	-0.997980083221012	0.318289016571195	0.498742258467761	TAFA4	151647
FC_HUWE1	ENSG00000082213	1075.94740862298	-0.0925661950421247	0.0927785206252052	-0.997711479104757	0.318419285260029	0.498742258467761	C5orf22	55322
FC_HUWE1	ENSG00000183426	5328.38146491247	0.104617776688451	0.104889943442739	0.997405215930578	0.318567860589331	0.498867226299681	NPIPA1	9284
FC_HUWE1	ENSG00000183426	5328.38146491247	0.104617776688451	0.104889943442739	0.997405215930578	0.318567860589331	0.498867226299681	NPIPA1	105376752
FC_HUWE1	ENSG00000130511	1269.24193803007	0.102364231077945	0.102629141489378	0.997418760328808	0.318561288930032	0.498867226299681	SSBP4	170463
FC_HUWE1	ENSG00000149218	953.51097900278	-0.0831016575864112	0.0833504222312981	-0.997015436296212	0.318757017326657	0.49910955190606	ENDOD1	23052
FC_HUWE1	ENSG00000197299	1070.16518272995	-0.0863717287409932	0.0866562770139065	-0.996716357052039	0.31890220778819	0.499121357695038	BLM	641
FC_HUWE1	ENSG00000166579	615.223025776044	-0.0770455272362634	0.0772958472136012	-0.996761533945723	0.318880273520709	0.499121357695038	NDEL1	81565
FC_HUWE1	ENSG00000181804	309.637789022505	0.0985814391125181	0.0989017313151803	0.996761510659085	0.318880284826574	0.499121357695038	SLC9A9	285195
FC_HUWE1	ENSG00000138772	292.771570516435	-0.10207435900771	0.102404478449203	-0.996776318316424	0.31887309563342	0.499121357695038	ANXA3	306
FC_HUWE1	ENSG00000075975	460.368450080627	-0.112407952590147	0.11282003262552	-0.996347456867514	0.319081353020638	0.499347857597252	MKRN2	23609
FC_HUWE1	ENSG00000279479	11.9977516518871	-0.190190579972266	0.190936931674573	-0.996091108745902	0.319205879526082	0.499488842016	NA	NA
FC_HUWE1	ENSG00000159882	137.272998475095	-0.129098658455259	0.129629356765689	-0.995906032987656	0.319295803746118	0.499575656691877	ZNF230	7773
FC_HUWE1	ENSG00000286155	27.2576208663407	-0.188933283230632	0.189742480483151	-0.995735286845318	0.319378780223262	0.499651583255118	NA	NA
FC_HUWE1	ENSG00000188624	15.1633481993345	-0.190170557025751	0.19100781604389	-0.995616624306374	0.319436454254125	0.499667363807988	IGFL3	388555
FC_HUWE1	ENSG00000188732	109.203506636083	0.150564669524587	0.151234217306585	0.995572775831279	0.319457767828976	0.499667363807988	FAM221A	340277
FC_HUWE1	ENSG00000161653	150.056769978215	0.131845571882624	0.132450706347721	0.995431247731449	0.319526567213729	0.499695806071915	NAGS	162417
FC_HUWE1	ENSG00000075142	1337.64340985311	0.103986828620067	0.104468047351601	0.995393627585333	0.319544856682088	0.499695806071915	SRI	6717
FC_HUWE1	ENSG00000127022	24049.7203631166	-0.0758067678020545	0.076182587775762	-0.995066852089434	0.31970375117421	0.499870819255353	CANX	821
FC_HUWE1	ENSG00000167130	354.442339638019	0.100920995887217	0.101425922922753	0.995021716135426	0.319725702580799	0.499870819255353	DOLPP1	57171
FC_HUWE1	ENSG00000186318	514.353840531765	-0.0871361210163287	0.0875977507361643	-0.994730119027531	0.319867541591027	0.500038674632061	BACE1	23621
FC_HUWE1	ENSG00000165506	985.484771727808	0.0865493454789148	0.087051297203756	0.994233839805209	0.320109036926987	0.500308348231575	DNAAF2	55172
FC_HUWE1	ENSG00000113657	3504.84279286354	0.0610239575941074	0.0613774231592747	0.994241114289694	0.320105496216122	0.500308348231575	DPYSL3	1809
FC_HUWE1	ENSG00000187323	65.557969383223	-0.169811905317779	0.170861394386702	-0.993857658292614	0.320292170710803	0.500540636137215	DCC	1630
FC_HUWE1	ENSG00000186187	368.161416467948	0.0977192892482436	0.0983479210052685	0.993608082910149	0.320413707516196	0.500676622906153	ZNRF1	84937
FC_HUWE1	ENSG00000138468	997.236308610203	-0.0935565684657273	0.0942181845556403	-0.99297783020302	0.320720758578275	0.501102432663934	SENP7	57337
FC_HUWE1	ENSG00000162783	1476.17397983329	0.0875920183297356	0.0882190605223166	0.99289221412166	0.320762484468301	0.501113644412779	IER5	51278
FC_HUWE1	ENSG00000169035	21.5369013459052	-0.190677126524186	0.192076469748934	-0.992714655644298	0.320849030750205	0.501194867205275	KLK7	5650
FC_HUWE1	ENSG00000255292	11.8108025326639	-0.185009618821202	0.186453799685834	-0.992254484129231	0.321073400445163	0.501491341810968	NA	NA
FC_HUWE1	ENSG00000122417	1125.23006023911	-0.117674954537852	0.118627920510298	-0.991966764920544	0.321213738183818	0.501602504157848	ODF2L	57489
FC_HUWE1	ENSG00000184990	704.218046327781	0.0916722497894687	0.0924092048601996	0.992025090229422	0.321185286230934	0.501602504157848	SIVA1	10572
FC_HUWE1	ENSG00000110786	18.8740123499789	-0.190827202508615	0.192477821482407	-0.991424367955331	0.321478406324108	0.501907729313763	PTPN5	84867
FC_HUWE1	ENSG00000070010	2708.88693545332	0.0832522528261266	0.0839715261576323	0.991434318698038	0.32147354947562	0.501907729313763	UFD1	7353
FC_HUWE1	ENSG00000283977	262.788118577258	-0.125417740289332	0.126536068410162	-0.991161981442282	0.321606491595582	0.502053659896924	NA	NA
FC_HUWE1	ENSG00000142207	2045.70209851912	-0.0753967340156066	0.0760952831688935	-0.990820072884985	0.321773445935989	0.502260230290097	URB1	9875
FC_HUWE1	ENSG00000170860	863.132419572815	-0.12737290998712	0.128567101358391	-0.990711532276506	0.321826458268969	0.502288921847963	LSM3	27258
FC_HUWE1	ENSG00000167962	1939.01744721393	0.130483517541692	0.131743426745899	0.990436644656006	0.321960741669549	0.502444436967414	ZNF598	90850
FC_HUWE1	ENSG00000171109	2433.51959758513	-0.080684706893359	0.0814997357973071	-0.989999612931567	0.322174308213279	0.502723632740763	MFN1	55669
FC_HUWE1	ENSG00000186472	2615.0824946439	0.0823619458765532	0.0832283112317182	0.989590497003442	0.322374316756256	0.502981614698014	PCLO	27445
FC_HUWE1	ENSG00000145040	33.9918132850669	0.177127687893756	0.179037867011502	0.989330865310056	0.322501287473928	0.503071485644423	UCN2	90226
FC_HUWE1	ENSG00000186787	183.524584136697	0.134430569618365	0.135872572135609	0.989387096346379	0.322473785386642	0.503071485644423	SPIN2B	474343
FC_HUWE1	ENSG00000258890	1864.29441967752	-0.0717233873214683	0.0725072589780953	-0.989189059582795	0.322570650156908	0.503125573704247	CEP95	90799
FC_HUWE1	ENSG00000167642	10.3297969909157	0.180844853085623	0.182881031053191	0.988866106255842	0.322728655473466	0.503317894514747	SPINT2	10653
FC_HUWE1	ENSG00000198833	963.751530124102	-0.0761318061532595	0.0769963575076081	-0.988771529169244	0.322774936984581	0.503335951620725	UBE2J1	51465
FC_HUWE1	ENSG00000126882	196.334478474022	-0.131869063564717	0.13345628682934	-0.988106792850815	0.323100349321712	0.503789235278661	FAM78A	286336
FC_HUWE1	ENSG00000146386	277.467106246412	-0.138949408803046	0.140650030285995	-0.987908843819719	0.323197293807346	0.503886224807239	ABRACL	58527
FC_HUWE1	ENSG00000174720	1154.05009363884	0.0865454623187267	0.087658722155072	0.98730006770603	0.323495557490231	0.504297029862243	LARP7	51574
FC_HUWE1	ENSG00000112679	563.090718355541	0.0908456332267708	0.0920317077740602	0.987112327088386	0.323587575280057	0.504386264574094	DUSP22	56940
FC_HUWE1	ENSG00000112679	563.090718355541	0.0908456332267708	0.0920317077740602	0.987112327088386	0.323587575280057	0.504386264574094	DUSP22	124907782
FC_HUWE1	ENSG00000196611	51.5678270516205	-0.188123429470047	0.190646935918539	-0.986763456562607	0.323758613375682	0.504598638340951	MMP1	4312
FC_HUWE1	ENSG00000184545	191.837833293087	-0.153822324012378	0.155967089172209	-0.986248604297133	0.324011133657463	0.504833463019803	DUSP8	1850
FC_HUWE1	ENSG00000109084	972.860320137304	-0.0894883882375186	0.0907244467352951	-0.986375684368922	0.323948792602395	0.504833463019803	TMEM97	27346
FC_HUWE1	ENSG00000108825	26.0617079624931	-0.184051663631537	0.186618910392741	-0.986243372893986	0.324013700169012	0.504833463019803	PTGES3L-AARSD1	100885850
FC_HUWE1	ENSG00000168710	6710.7783514112	-0.0753554397293752	0.076451751747204	-0.985660079818002	0.324299945145943	0.505225177701048	AHCYL1	10768
FC_HUWE1	ENSG00000170965	38.8649582095919	0.174038485171905	0.176600916342914	0.985490272507799	0.324383307244989	0.505300772020332	PLAC1	10761
FC_HUWE1	ENSG00000097096	689.935737242053	-0.081541380996116	0.0827662771739346	-0.985200540369305	0.32452557525854	0.505468099608018	SYDE2	84144
FC_HUWE1	ENSG00000108010	1773.98416064022	-0.0714629762950141	0.0725490927460039	-0.985029220767896	0.324609717928458	0.505473955801209	GLRX3	10539
FC_HUWE1	ENSG00000105669	497.130488066074	0.116790750846311	0.118571695791913	0.984980016236527	0.324633887085512	0.505473955801209	COPE	11316
FC_HUWE1	ENSG00000162975	48.2347567421008	0.177527062019466	0.180210088265513	0.985111675645518	0.324569218901051	0.505473955801209	KCNF1	3754
FC_HUWE1	ENSG00000155755	853.387163961872	-0.0906635747087024	0.0920827834031714	-0.984587686839839	0.324826640324164	0.505556990155776	TMEM237	65062
FC_HUWE1	ENSG00000286267	24.964333993008	-0.186363941911258	0.189248758310765	-0.984756484400444	0.324743700177769	0.505556990155776	NA	NA
FC_HUWE1	ENSG00000185127	430.370163273339	-0.106780489426208	0.108447380724739	-0.984629492317922	0.324806097555368	0.505556990155776	C6orf120	387263
FC_HUWE1	ENSG00000257093	1349.92802190481	-0.0789488875756158	0.0801743245169695	-0.98471534436072	0.32476391342285	0.505556990155776	DENND11	57189
FC_HUWE1	ENSG00000137563	1839.19692803054	-0.0934847355294085	0.0949785966095874	-0.984271602934717	0.324981987970536	0.505744501451144	GGH	8836
FC_HUWE1	ENSG00000117477	186.038111898165	-0.138782410966351	0.141014313922573	-0.984172507782104	0.325030700810336	0.505766042758622	CCDC181	57821
FC_HUWE1	ENSG00000079134	1058.40593781985	-0.0884198820246193	0.089882391119195	-0.983728636094736	0.325248955964723	0.506051368516665	THOC1	9984
FC_HUWE1	ENSG00000157833	2586.82524577646	-0.11618473048508	0.118146306790564	-0.983397057777174	0.325412057797071	0.506196534350999	GAREM2	150946
FC_HUWE1	ENSG00000138035	1715.47116693949	-0.0950452857371856	0.0966492659209783	-0.983404114159499	0.325408586241472	0.506196534350999	PNPT1	87178
FC_HUWE1	ENSG00000125457	38.0848253988457	-0.174396052837033	0.177540474169164	-0.982288988768077	0.325957497677605	0.506936258451209	MIF4GD	57409
FC_HUWE1	ENSG00000169064	66.8423194239543	-0.161274520352818	0.164181040084897	-0.98229686125404	0.325953620401613	0.506936258451209	ZBBX	79740
FC_HUWE1	ENSG00000198040	892.812750565539	0.0785270135269347	0.079970230009966	0.981953078253603	0.326122964810692	0.506984322038167	ZNF84	7637
FC_HUWE1	ENSG00000140199	705.851771211447	-0.0748267211097814	0.0762027594022922	-0.981942408604308	0.326128221498628	0.506984322038167	SLC12A6	9990
FC_HUWE1	ENSG00000156735	489.485458669319	-0.0900670654684519	0.091723329663464	-0.981942825221359	0.326128016240068	0.506984322038167	BAG4	9530
FC_HUWE1	ENSG00000102144	6425.64375979113	-0.0601608984232223	0.0612646322791151	-0.981984159296602	0.326107652217923	0.506984322038167	PGK1	5230
FC_HUWE1	ENSG00000101138	915.409788607368	-0.0719992869959752	0.0733472382472001	-0.981622331209228	0.326285941790952	0.507175147329972	CSTF1	1477
FC_HUWE1	ENSG00000151693	303.849557797335	0.0995586447755089	0.101465368286466	0.981208134921721	0.326490113367758	0.507438127334543	ASAP2	8853
FC_HUWE1	ENSG00000213967	100.211976140936	-0.15404769237655	0.157042627721567	-0.980929156697972	0.326627678092402	0.507597540239173	ZNF726	730087
FC_HUWE1	ENSG00000284906	453.813839550841	-0.0967064002290845	0.0985989572130958	-0.980805507101652	0.326688661999738	0.5076379208961	NA	NA
FC_HUWE1	ENSG00000183117	1017.12763581235	0.0838706781428137	0.0855366158769729	0.980523688983028	0.326827682167405	0.507799539598934	CSMD1	64478
FC_HUWE1	ENSG00000089250	987.955123130222	0.0858244590997634	0.0875672441309157	0.980097751751251	0.327037868846729	0.507913382455456	NOS1	4842
FC_HUWE1	ENSG00000121741	2299.76918432924	-0.0860775389546948	0.0878156874255328	-0.980206856863565	0.326984020530881	0.507913382455456	ZMYM2	7750
FC_HUWE1	ENSG00000233608	234.634380980927	0.118074232555921	0.120472681000379	0.980091349967961	0.327041028595664	0.507913382455456	TWIST2	117581
FC_HUWE1	ENSG00000131061	86.6201006281845	0.15182394192225	0.154882343494174	0.980253387810863	0.326961057151975	0.507913382455456	ZNF341	84905
FC_HUWE1	ENSG00000187942	8.13119486058934	0.180498292975103	0.184233840307047	0.979723880663194	0.327222434841898	0.507977544145017	LDLRAD2	401944
FC_HUWE1	ENSG00000255508	44.940172563819	-0.173060746646175	0.176632411892155	-0.979779106180352	0.327195167839528	0.507977544145017	NA	NA
FC_HUWE1	ENSG00000237289	112.869345684533	-0.151250922672019	0.154372033523043	-0.979781889375974	0.327193793705813	0.507977544145017	CKMT1B	1159
FC_HUWE1	ENSG00000237289	112.869345684533	-0.151250922672019	0.154372033523043	-0.979781889375974	0.327193793705813	0.507977544145017	CKMT1B	548596
FC_HUWE1	ENSG00000115234	2474.83298463496	0.0703136830431925	0.0717569267993635	0.979887046163413	0.327141877899069	0.507977544145017	SNX17	9784
FC_HUWE1	ENSG00000167106	1589.9418152367	0.107648582887884	0.109890986915834	0.979594286202308	0.327286426499852	0.50802250962691	EEIG1	399665
FC_HUWE1	ENSG00000141447	674.253861117689	0.0910314789935903	0.0929903308194273	0.978934887008406	0.327612153038059	0.508419288215707	OSBPL1A	114876
FC_HUWE1	ENSG00000133627	70.3047215721426	-0.152740324654104	0.156026200761385	-0.978940228684367	0.327609513540103	0.508419288215707	ACTR3B	57180
FC_HUWE1	ENSG00000085741	89.1255162510358	0.1503582389931	0.153612092260711	0.978817727043984	0.327670049104976	0.50845473330679	WNT11	7481
FC_HUWE1	ENSG00000169599	586.156588462244	-0.109224181797614	0.111675436389854	-0.978050190162831	0.328049501319722	0.50898908506004	NFU1	27247
FC_HUWE1	ENSG00000151364	331.926935399373	0.0982952242337743	0.100560724587666	0.977471320307399	0.328335869485839	0.509378912292503	KCTD14	65987
FC_HUWE1	ENSG00000102007	2169.14043370141	0.0971688468825721	0.0994838753889772	0.976729610729845	0.328703031698992	0.509893986284724	PLP2	5355
FC_HUWE1	ENSG00000005194	1227.46246091391	0.0702999543557891	0.0719844586958502	0.976599055260269	0.328767687008469	0.509939742527091	CIAPIN1	57019
FC_HUWE1	ENSG00000110195	110.377556791727	0.141473964190816	0.144888507826154	0.97643330249881	0.328849785037792	0.510000698484446	FOLR1	2348
FC_HUWE1	ENSG00000119707	5890.63864053947	0.106917185522434	0.109503916306953	0.976377732671518	0.328877311977732	0.510000698484446	RBM25	58517
FC_HUWE1	ENSG00000205903	3044.85364598589	0.0718197394978025	0.0735799858581085	0.976077103851304	0.329026256664823	0.510177124937631	ZNF316	100131017
FC_HUWE1	ENSG00000126353	8.76108018864867	-0.170761453414029	0.174973527759935	-0.975927362271137	0.329100461512256	0.510203448023615	CCR7	1236
FC_HUWE1	ENSG00000125843	236.758875262613	-0.120264030310732	0.123233857985207	-0.975900878841016	0.329113586576733	0.510203448023615	AP5S1	55317
FC_HUWE1	ENSG00000067221	181.892996651219	0.13161982754109	0.134913424744974	0.9755873278726	0.329269006757844	0.51038983370907	STOML1	9399
FC_HUWE1	ENSG00000136603	3429.87974717	-0.0961438253640241	0.0985585970283566	-0.975499127045835	0.329312734498124	0.510403067018679	SKIL	6498
FC_HUWE1	ENSG00000135837	1940.21520318353	-0.0673274076776816	0.0690246965234472	-0.975410412051735	0.329356720945025	0.510416698427893	CEP350	9857
FC_HUWE1	ENSG00000117318	3986.79209326624	0.089852927313079	0.0921888890357087	0.974661135988688	0.32972837696797	0.5108563530654	ID3	3399
FC_HUWE1	ENSG00000213523	616.665923712512	-0.0899203225649393	0.0922671534267597	-0.974564828601943	0.329776167064675	0.5108563530654	SRA1	10011
FC_HUWE1	ENSG00000102158	3682.98231287663	-0.0686174297202818	0.070395443928989	-0.97474248176486	0.32968801468537	0.5108563530654	MAGT1	84061
FC_HUWE1	ENSG00000131171	1514.38986154819	-0.113154817386753	0.11610927870516	-0.974554477029266	0.32978130403691	0.5108563530654	SH3BGRL	6451
FC_HUWE1	ENSG00000136297	13.4609713193166	0.186808570129485	0.191728937290699	0.974336856862906	0.329889310131326	0.510969089507129	MMD2	221938
FC_HUWE1	ENSG00000143889	1635.60645713456	-0.0641320997825685	0.0658335928276206	-0.974154637898811	0.329979764030769	0.511054617992769	HNRNPLL	92906
FC_HUWE1	ENSG00000123136	1257.5025457189	0.0891774327642362	0.0915760555807962	0.973807314572053	0.330152220577129	0.511267115871308	DDX39A	10212
FC_HUWE1	ENSG00000206418	1113.05003582036	-0.110532340619416	0.113524614066129	-0.973642073383575	0.330234288309628	0.51133960901493	RAB12	201475
FC_HUWE1	ENSG00000162769	323.485170202601	-0.102447378788866	0.105240479158522	-0.973459828461544	0.33032481633072	0.511425185318186	FLVCR1	28982
FC_HUWE1	ENSG00000184451	45.445989676733	0.166528099868133	0.171114238844728	0.973198379003648	0.330454716322747	0.511517097710259	CCR10	2826
FC_HUWE1	ENSG00000185133	226.554362829608	0.15913513356975	0.163509225691314	0.973248652465506	0.330429735611369	0.511517097710259	INPP5J	27124
FC_HUWE1	ENSG00000223885	16.37497740966	0.181497435911734	0.186592435113943	0.972694502866113	0.33070515816761	0.511806251667733	FAM90A13	441314
FC_HUWE1	ENSG00000107362	442.897107817679	-0.0909223604872806	0.0934760750034398	-0.972680554718785	0.330712092569635	0.511806251667733	ABHD17B	51104
FC_HUWE1	ENSG00000181938	519.334029495467	-0.0857628606378074	0.0881846634536775	-0.972537142842959	0.330783396068722	0.511807379622439	GINS3	64785
FC_HUWE1	ENSG00000164825	9.77409835689354	-0.178913404049225	0.183956929739451	-0.972583116616648	0.330760537109223	0.511807379622439	DEFB1	1672
FC_HUWE1	ENSG00000178741	1109.01878103348	-0.109109482813156	0.112216015217381	-0.972316496908156	0.330893119287184	0.511922538895073	COX5A	9377
FC_HUWE1	ENSG00000172817	180.850092261226	0.132005295461353	0.135791600205133	0.97211679707684	0.330992446684615	0.512021592012976	CYP7B1	9420
FC_HUWE1	ENSG00000104833	228.881108263934	0.160356196985088	0.164981720939524	0.971963415534189	0.331068749224293	0.512085009997776	TUBB4A	10382
FC_HUWE1	ENSG00000111261	126.099881974084	0.138101984539799	0.142146521877823	0.971546702060712	0.33127610863504	0.512241863501345	MANSC1	54682
FC_HUWE1	ENSG00000123349	1760.38961020227	-0.117692649976089	0.121135211770435	-0.971580833153046	0.331259121618189	0.512241863501345	PFDN5	5204
FC_HUWE1	ENSG00000205302	2354.39408182278	-0.0856908219638146	0.0881994549961363	-0.971557272860342	0.331270847496461	0.512241863501345	SNX2	6643
FC_HUWE1	ENSG00000177058	922.034302952766	-0.079959633571669	0.0823743162413185	-0.970686461753739	0.331704435546008	0.512849497192123	SLC38A9	153129
FC_HUWE1	ENSG00000254413	23.0251192384402	-0.186683413384257	0.192335386659467	-0.97061397086945	0.331740546221663	0.512850658963867	CHKB-CPT1B	NA
FC_HUWE1	ENSG00000148303	9361.2320467403	0.0542884932069583	0.0559411860492384	0.970456599886433	0.331818947892932	0.512917192820963	RPL7A	6130
FC_HUWE1	ENSG00000145979	680.081541010953	-0.0735666984633331	0.0758141715753484	-0.970355501282743	0.331869321179724	0.512940391559112	TBC1D7	51256
FC_HUWE1	ENSG00000145979	680.081541010953	-0.0735666984633331	0.0758141715753484	-0.970355501282743	0.331869321179724	0.512940391559112	TBC1D7	107080638
FC_HUWE1	ENSG00000285444	34.5285630500942	-0.175441798844188	0.180820304987106	-0.97025496587177	0.331919418751411	0.512963159250982	NA	NA
FC_HUWE1	ENSG00000198889	246.770751200711	-0.0987274637542908	0.101772288651585	-0.970081984618448	0.332005628083994	0.5130417248807	DCAF12L1	139170
FC_HUWE1	ENSG00000136381	2325.46125863348	-0.0867094293408427	0.089450923521916	-0.969351974544997	0.332369605371628	0.513549457367646	IREB2	3658
FC_HUWE1	ENSG00000007952	56.0571618102804	0.183728743409838	0.189562535563244	0.969224972982811	0.332432953664681	0.513592624622127	NOX1	27035
FC_HUWE1	ENSG00000114631	704.08633266821	0.102600542498442	0.105870224839883	0.969116129238549	0.33248725105599	0.513621800970932	PODXL2	50512
FC_HUWE1	ENSG00000254656	8.16493840311341	0.172517195769755	0.178044620877656	0.968954832329927	0.332567725573797	0.513636704474747	RTL1	388015
FC_HUWE1	ENSG00000075131	592.039143478815	-0.100983617946881	0.104212626137536	-0.969015192205268	0.33253760925315	0.513636704474747	TIPIN	54962
FC_HUWE1	ENSG00000178028	1150.83904418282	0.0951121716610373	0.0981838323618328	0.968715208737467	0.332687302192442	0.513677659274127	DMAP1	55929
FC_HUWE1	ENSG00000041515	552.487383914214	-0.100213171654546	0.103443529963981	-0.968771770350842	0.332659074394945	0.513677659274127	MYO16	23026
FC_HUWE1	ENSG00000119121	154.294504532642	-0.124192229351316	0.128206532116945	-0.968688781301979	0.332700491672721	0.513677659274127	TRPM6	140803
FC_HUWE1	ENSG00000151498	431.416502932425	0.0919525795780903	0.0950321383353122	0.967594554735199	0.333246897820994	0.514331650649274	ACAD8	27034
FC_HUWE1	ENSG00000168754	12.2493607606632	0.183489593134976	0.189635286806251	0.967592035349655	0.333248156553536	0.514331650649274	FAM178B	51252
FC_HUWE1	ENSG00000280179	97.1049580280069	-0.156017685129607	0.161249174491019	-0.967556489030562	0.333265916492132	0.514331650649274	NA	NA
FC_HUWE1	ENSG00000106636	1528.55322374978	0.0910618185748162	0.0940983791403664	0.96772993761114	0.333179262495145	0.514331650649274	YKT6	10652
FC_HUWE1	ENSG00000133962	12.6410026227311	-0.185704556576215	0.191978409110741	-0.967320009767835	0.333384083717345	0.514459277607871	CATSPERB	79820
FC_HUWE1	ENSG00000161992	10.8873976425143	0.177869450568682	0.183946991565436	0.966960367522007	0.333563846543668	0.514517710333869	PRR35	146325
FC_HUWE1	ENSG00000184860	705.126280359657	-0.0770090405444718	0.0796314957671284	-0.967067613167463	0.333510234562426	0.514517710333869	SDR42E1	93517
FC_HUWE1	ENSG00000176428	139.019703343109	-0.133078801666059	0.137611242071945	-0.967063443817205	0.333512318712199	0.514517710333869	VPS37D	155382
FC_HUWE1	ENSG00000104529	6459.7343675186	-0.0948172189669461	0.0980530952333153	-0.966998734117781	0.333544666485527	0.514517710333869	EEF1D	1936
FC_HUWE1	ENSG00000151725	868.795656877873	0.0885100378693123	0.0915432424866087	0.966865881796354	0.333611084461965	0.514535853789488	CENPU	79682
FC_HUWE1	ENSG00000132004	155.405850461007	0.117023931529323	0.121062284765834	0.966642350717874	0.333722855485354	0.514653513658646	FBXW9	84261
FC_HUWE1	ENSG00000110108	1142.45763939839	-0.0763408992157027	0.0790184061820194	-0.966115401516084	0.333986438597165	0.515005241910831	TMEM109	79073
FC_HUWE1	ENSG00000179912	398.411620283805	-0.0992746819021295	0.102792401409484	-0.965778409112738	0.334155074559608	0.51521050296721	R3HDM2	22864
FC_HUWE1	ENSG00000170412	496.151775238563	0.110269735374624	0.114218618726381	0.965426973327205	0.334330996675888	0.515379505249871	GPRC5C	55890
FC_HUWE1	ENSG00000170558	4383.24775641387	0.0543230674217371	0.0562689913389639	0.965417472911419	0.334335753233317	0.515379505249871	CDH2	1000
FC_HUWE1	ENSG00000186907	1033.58560300843	0.112530846965436	0.116574091859366	0.965316093572426	0.334386513375665	0.515402974495286	RTN4RL2	349667
FC_HUWE1	ENSG00000054523	2616.16898180184	0.0650008498600716	0.0673459012336397	0.965179003761008	0.334455161478811	0.515454007235009	KIF1B	23095
FC_HUWE1	ENSG00000120156	23.7551230948984	0.181972660066032	0.188554410531627	0.965093627632273	0.334497918402166	0.515465130525395	TEK	7010
FC_HUWE1	ENSG00000266997	61.8845831244048	-0.158974044134322	0.164787919415708	-0.96471904432072	0.334685553811396	0.515649247901959	NA	NA
FC_HUWE1	ENSG00000183783	86.8840817386341	0.138466107546816	0.143530857721379	0.964713161650613	0.334688501085841	0.515649247901959	KCTD8	386617
FC_HUWE1	ENSG00000143622	727.562584576853	-0.0956111353118279	0.0991290895569124	-0.964511383481791	0.334789604020092	0.515750230133554	RIT1	6016
FC_HUWE1	ENSG00000174611	10.6254835309027	0.182163308168645	0.189004381450628	0.963804684158766	0.335143857810583	0.516241133568893	KY	339855
FC_HUWE1	ENSG00000123240	2812.46544104762	0.0712348526649329	0.073919358750781	0.963683314747103	0.335204722079346	0.516280056179127	OPTN	10133
FC_HUWE1	ENSG00000101049	13.223844597029	-0.183863783595988	0.190831624569928	-0.963486969260763	0.335303200385047	0.516376897258943	SGK2	10110
FC_HUWE1	ENSG00000132688	1931.01788362345	0.0894036380106315	0.0928109874779394	0.963287218896169	0.33540340554768	0.516476376904508	NES	10763
FC_HUWE1	ENSG00000144893	179.455775017077	-0.110840145430129	0.115075190729728	-0.963197581748558	0.335448378466939	0.51649079419156	MED12L	116931
FC_HUWE1	ENSG00000203950	699.42169208653	0.125887284645068	0.130723847746061	0.963001677319135	0.335546681524826	0.516587312263675	RTL8A	26071
FC_HUWE1	ENSG00000178115	39.2701635987064	0.174228365856976	0.181092142996444	0.96209787445277	0.336000441730766	0.517230992025369	GOLGA8Q	727909
FC_HUWE1	ENSG00000178115	39.2701635987064	0.174228365856976	0.181092142996444	0.96209787445277	0.336000441730766	0.517230992025369	GOLGA8Q	728047
FC_HUWE1	ENSG00000171346	8.27736008734733	0.171645995081203	0.178478414127417	0.961718513246449	0.336191020150576	0.517469442456113	KRT15	3866
FC_HUWE1	ENSG00000124116	16.9938217505339	-0.184945119809639	0.192391968377337	-0.961293350078454	0.3364046905928	0.517743382041381	WFDC3	140686
FC_HUWE1	ENSG00000151023	105.723321689181	-0.138522413288952	0.144129596891442	-0.961096237529108	0.336503781314715	0.517840938375451	ENKUR	219670
FC_HUWE1	ENSG00000188092	633.848800212525	0.0752334329570068	0.0782936491298136	0.96091360912642	0.336595607446577	0.517927295820618	GPR89B	51463
FC_HUWE1	ENSG00000188092	633.848800212525	0.0752334329570068	0.0782936491298136	0.96091360912642	0.336595607446577	0.517927295820618	GPR89B	653519
FC_HUWE1	ENSG00000198821	45.2455007171353	-0.17340167504538	0.180513061267574	-0.960604589095895	0.336751020389505	0.518111467033985	CD247	919
FC_HUWE1	ENSG00000135447	45.9924651470568	-0.165902188235758	0.172738014751366	-0.960426623372704	0.336840544188254	0.518139278068347	PPP1R1A	5502
FC_HUWE1	ENSG00000136504	1727.67935035149	0.0710390130774442	0.0739655560533116	0.960433705470177	0.336836981320697	0.518139278068347	KAT7	11143
FC_HUWE1	ENSG00000135823	1266.34918201348	0.0871754036521029	0.0908110247262274	0.959964981288505	0.337072839751086	0.518372260679252	STX6	10228
FC_HUWE1	ENSG00000178809	476.137251662191	0.0874682152114773	0.0911210239523529	0.959912558239187	0.337099225229364	0.518372260679252	TRIM73	375593
FC_HUWE1	ENSG00000178809	476.137251662191	0.0874682152114773	0.0911210239523529	0.959912558239187	0.337099225229364	0.518372260679252	TRIM73	378108
FC_HUWE1	ENSG00000095370	48.1510745660546	0.165255615769005	0.172141369028936	0.959999427803014	0.337055502914022	0.518372260679252	SH2D3C	10044
FC_HUWE1	ENSG00000175063	1324.40599061372	0.108657215860809	0.113239897431538	0.959531210512629	0.337291204466494	0.518612491209799	UBE2C	11065
FC_HUWE1	ENSG00000172081	748.297222966592	-0.103314835309889	0.107685439680042	-0.959413228165858	0.337350613731284	0.518648855369784	MOB3A	126308
FC_HUWE1	ENSG00000143162	1410.09611184699	-0.111847610881314	0.116667125322823	-0.958690038619079	0.337714918204438	0.518933909697761	CREG1	8804
FC_HUWE1	ENSG00000186298	4142.60303399395	-0.103458236208358	0.107915822466358	-0.958693858267267	0.337712993404869	0.518933909697761	PPP1CC	5501
FC_HUWE1	ENSG00000079313	778.852152375369	0.143024047958457	0.149172274525185	0.958784388142521	0.337667375595177	0.518933909697761	REXO1	57455
FC_HUWE1	ENSG00000112218	296.480331401365	-0.11149093979991	0.116262715085441	-0.958956959829953	0.33758042806007	0.518933909697761	GPR63	81491
FC_HUWE1	ENSG00000175787	169.748722377075	-0.108501325079434	0.113158493298467	-0.958843847392438	0.337637416361093	0.518933909697761	ZNF169	169841
FC_HUWE1	ENSG00000184517	626.829960661571	-0.0881929747837055	0.0920243823545992	-0.958365299794894	0.337878586573724	0.519130404625561	ZFP1	162239
FC_HUWE1	ENSG00000065491	641.89704815392	-0.0783912758600531	0.0818166988078086	-0.958132960658778	0.337995716763263	0.51925536234873	TBC1D22B	55633
FC_HUWE1	ENSG00000175497	522.281044333039	-0.0951259180842149	0.0993173142284145	-0.957797931037885	0.338164662689012	0.519410937675967	DPP10	57628
FC_HUWE1	ENSG00000136868	25.8570327254996	-0.183126419725939	0.191196816439479	-0.957790109355225	0.338168607589228	0.519410937675967	SLC31A1	1317
FC_HUWE1	ENSG00000158825	45.9945806978009	0.159390246600644	0.166458984808459	0.957534655062633	0.338297463334849	0.519553833990751	CDA	978
FC_HUWE1	ENSG00000185274	498.041638087732	-0.104808834440161	0.109469298097841	-0.957426751256638	0.338351901427635	0.519582422266429	GALNT17	64409
FC_HUWE1	ENSG00000153237	204.680892509216	-0.120017704310334	0.125378189414532	-0.957245473640751	0.338443369692203	0.519667863012461	CCDC148	130940
FC_HUWE1	ENSG00000121057	1665.56570708047	0.0939305404686592	0.0981384120140782	0.957123093200088	0.338505128853765	0.519707673218483	AKAP1	8165
FC_HUWE1	ENSG00000047056	345.601789182818	-0.0940696831258578	0.0983174023445624	-0.956795855897229	0.338670304351872	0.51990623352239	WDR37	22884
FC_HUWE1	ENSG00000197013	71.1912007371519	0.160422867588955	0.167714127327301	0.956525667488247	0.338806722974729	0.520021755307345	ZNF429	353088
FC_HUWE1	ENSG00000129596	87.606738784522	-0.147522929708771	0.154231249636724	-0.956504794302362	0.338817263351794	0.520021755307345	CDO1	1036
FC_HUWE1	ENSG00000117650	1380.83515916255	-0.0648919443202897	0.0678845052833938	-0.955916877487562	0.339114231394068	0.520376891371216	NEK2	4751
FC_HUWE1	ENSG00000065150	4651.42480530043	0.0664858549965699	0.0695528101008332	0.95590465575989	0.339120406594094	0.520376891371216	IPO5	3843
FC_HUWE1	ENSG00000099889	1841.57377310323	0.108354986301582	0.113403506183083	0.955481800771217	0.339334104460311	0.520649725070596	ARVCF	421
FC_HUWE1	ENSG00000174332	23.3449126711936	-0.181896927872657	0.190421848201304	-0.955231395928715	0.339460692054184	0.520726689741456	GLIS1	148979
FC_HUWE1	ENSG00000162139	1465.75014844914	0.0647824303236091	0.0678217460164773	0.955186708225858	0.339483286290436	0.520726689741456	NEU3	10825
FC_HUWE1	ENSG00000134905	541.650685130376	0.0771287904113916	0.0807487971328078	0.955169527597268	0.339491973124325	0.520726689741456	CARS2	79587
FC_HUWE1	ENSG00000161677	326.565664555167	-0.109195198633637	0.114360197143006	-0.954835697747966	0.339660791777692	0.520930540757496	JOSD2	126119
FC_HUWE1	ENSG00000132359	1618.40366958911	-0.0766184330729897	0.0802674765588802	-0.954538953479947	0.339810901336513	0.521105657959905	RAP1GAP2	23108
FC_HUWE1	ENSG00000197150	346.667092409236	0.111137228269897	0.116524670017014	0.953765655407306	0.340202277798172	0.521568925722207	ABCB8	11194
FC_HUWE1	ENSG00000171044	187.240548469091	0.118524824856232	0.124284169117845	0.953659872351462	0.340255838465661	0.521568925722207	XKR6	286046
FC_HUWE1	ENSG00000156687	1724.77122099964	0.07887501938417	0.0827078761516331	0.953657898790242	0.340256837781545	0.521568925722207	UNC5D	137970
FC_HUWE1	ENSG00000005889	445.99405220496	-0.0935879100281813	0.0981144882939876	-0.953864323765896	0.340152324354579	0.521568925722207	ZFX	7543
FC_HUWE1	ENSG00000155761	121.345317047594	0.142362818878937	0.149300905647248	0.953529506480662	0.340321853474294	0.521569677626913	SPAG17	200162
FC_HUWE1	ENSG00000149418	15.955864705896	0.183631647960076	0.192587871308187	0.953495392584828	0.340339129512306	0.521569677626913	ST14	6768
FC_HUWE1	ENSG00000149923	2529.41166866348	0.083491036282315	0.08756956137112	0.953425310976262	0.340374622165606	0.521569677626913	PPP4C	5531
FC_HUWE1	ENSG00000160746	919.127857585266	-0.0784402060970205	0.082276522177625	-0.953372894489604	0.340401169912877	0.521569677626913	ANO10	55129
FC_HUWE1	ENSG00000165972	20.3245613524601	0.183577810754914	0.19259803535061	0.953165542009423	0.34050620218893	0.521620400987351	CCDC38	120935
FC_HUWE1	ENSG00000146094	161.816327100246	0.120760208246572	0.126689332005406	0.953199502554951	0.340488998400587	0.521620400987351	DOK3	79930
FC_HUWE1	ENSG00000162551	34.4651210100977	0.179630951589517	0.188505378492733	0.952922155462224	0.34062951363871	0.52171845510541	ALPL	249
FC_HUWE1	ENSG00000185088	2756.01213983826	-0.129103108729262	0.135484821271518	-0.952897214002543	0.340642151809724	0.52171845510541	RPS27L	51065
FC_HUWE1	ENSG00000037897	241.80905930331	0.115900545297912	0.121680260122022	0.952500801540745	0.340843059627823	0.521750684627118	METTL1	4234
FC_HUWE1	ENSG00000259024	74.2480591695425	0.143793145721793	0.150960052347968	0.952524482373292	0.340831055693594	0.521750684627118	TVP23C-CDRT4	100533496
FC_HUWE1	ENSG00000278828	45.71925411264	-0.171892058790818	0.180455756381722	-0.952544059759508	0.340821132021593	0.521750684627118	H3C10	8357
FC_HUWE1	ENSG00000185291	391.77661755951	-0.115404088516504	0.121149189986068	-0.952578292349908	0.340803780149949	0.521750684627118	IL3RA	3563
FC_HUWE1	ENSG00000292332	391.77661755951	-0.115404088516504	0.121149189986068	-0.952578292349908	0.340803780149949	0.521750684627118	IL3RA	3563
FC_HUWE1	ENSG00000005961	54.5522710564958	0.158804002294	0.166748256936999	0.95235779498433	0.340915556131927	0.521806587815266	ITGA2B	3674
FC_HUWE1	ENSG00000124570	1052.94913295272	0.0735449612859637	0.0772479892038152	0.952063115739087	0.341064973531945	0.521980202185009	SERPINB6	5269
FC_HUWE1	ENSG00000184786	93.6799990121894	0.134865396913544	0.14167595354171	0.951928633914851	0.341133176605359	0.522017330258139	DYNLT2	6991
FC_HUWE1	ENSG00000064218	18.1060515481054	-0.183314416125819	0.19258277984093	-0.951873351694442	0.341161215769229	0.522017330258139	DMRT3	58524
FC_HUWE1	ENSG00000249242	7.96726323961623	0.165681796587866	0.174073848742826	0.951790276278901	0.341203354427265	0.522026735507706	TMEM150C	441027
FC_HUWE1	ENSG00000107902	673.262660779303	0.10062555262273	0.105814335750989	0.950963325607695	0.341622993411935	0.522265819996079	LHPP	64077
FC_HUWE1	ENSG00000111665	803.560329714337	0.0944112883789735	0.0992858067169917	0.950904177553668	0.341653020948264	0.522265819996079	CDCA3	83461
FC_HUWE1	ENSG00000176715	746.919370797745	0.0872691261418271	0.0917875682306149	0.950772831485901	0.341719707098924	0.522265819996079	ACSF3	197322
FC_HUWE1	ENSG00000186532	394.04814473745	0.0939844975416138	0.0987935189723277	0.951322500901492	0.341440688107417	0.522265819996079	SMYD4	114826
FC_HUWE1	ENSG00000109475	4809.44992372352	-0.164904102781447	0.173383337094463	-0.951095448645126	0.341555924958566	0.522265819996079	RPL34	6164
FC_HUWE1	ENSG00000168491	30.7677554917078	-0.17451953512832	0.183484598244936	-0.951139969227018	0.341533327266143	0.522265819996079	CCDC110	256309
FC_HUWE1	ENSG00000225921	909.07274474967	-0.0849699575704412	0.0893466099248235	-0.951014902993356	0.341596810635316	0.522265819996079	NOL7	51406
FC_HUWE1	ENSG00000112742	813.072376549115	-0.108885773752216	0.114519048419382	-0.950809278064056	0.341701201850162	0.522265819996079	TTK	7272
FC_HUWE1	ENSG00000185247	718.060979706832	0.0849605063101286	0.0893509469997821	0.950862964108661	0.341673944667413	0.522265819996079	MAGEA11	4110
FC_HUWE1	ENSG00000130830	463.320574630152	0.0928652528455714	0.0976428506483957	0.951070684939054	0.341568494898748	0.522265819996079	MPP1	4354
FC_HUWE1	ENSG00000182208	279.290080790439	0.114461722237884	0.120402688748687	0.950657526235123	0.341778255977584	0.522300266009785	MOB2	81532
FC_HUWE1	ENSG00000168883	1450.00761923956	-0.0661541938533533	0.0695981968835522	-0.950515915865447	0.341850170663665	0.522355128034745	USP39	10713
FC_HUWE1	ENSG00000273238	66.3366998087472	0.149501598857786	0.157313520357279	0.950341703105039	0.341938655261358	0.522435295050114	TMEM271	112441426
FC_HUWE1	ENSG00000174516	459.164740925901	0.107408397873568	0.113046430585972	0.950126397771434	0.34204803147588	0.522506858678405	PELI3	246330
FC_HUWE1	ENSG00000180185	748.448962555724	0.0828396357411569	0.0871897344001466	0.950107673926091	0.34205754434304	0.522506858678405	FAHD1	81889
FC_HUWE1	ENSG00000064545	246.584808384912	0.128269391877167	0.135028298754734	0.949944515780034	0.342140445897124	0.522578456959971	TMEM161A	54929
FC_HUWE1	ENSG00000180818	113.868244005202	0.143368292563076	0.150971114544679	0.949640552071612	0.342294925803539	0.522759355991843	HOXC10	3226
FC_HUWE1	ENSG00000168906	6168.04339784924	-0.0675496825525271	0.071150520207398	-0.949391267353004	0.342421650134787	0.522897832549479	MAT2A	4144
FC_HUWE1	ENSG00000146469	391.0460924529	-0.117415810312744	0.123709641587062	-0.949124165315045	0.34255746521974	0.523050160600812	VIP	7432
FC_HUWE1	ENSG00000107789	781.271256987785	-0.0818940200894574	0.0863299441081185	-0.948616623530932	0.342815633126422	0.523356155712829	MINPP1	9562
FC_HUWE1	ENSG00000089199	151.88009212431	-0.122289993668812	0.128917878854127	-0.948588316498646	0.342830035536927	0.523356155712829	CHGB	1114
FC_HUWE1	ENSG00000126106	141.88320555292	-0.123483989601933	0.130206130529201	-0.948373084278389	0.34293955676204	0.523468252081312	TMEM53	79639
FC_HUWE1	ENSG00000154305	1735.90781309696	0.06931027725141	0.0730907705987757	0.948276734307286	0.342988591828071	0.523488007563332	MIA3	375056
FC_HUWE1	ENSG00000198478	421.694827015775	-0.0980425964863588	0.10342085030779	-0.947996426200083	0.343131273565951	0.523650672537937	SH3BGRL2	83699
FC_HUWE1	ENSG00000198331	42.7276940698727	-0.162382901962476	0.17133975490161	-0.947724607495338	0.343269670263982	0.523751661846075	HYLS1	219844
FC_HUWE1	ENSG00000118898	41.2567402390136	-0.167058445805435	0.176267117789754	-0.947757289619368	0.343253028250056	0.523751661846075	PPL	5493
FC_HUWE1	ENSG00000283580	57.576843915025	-0.156535990294108	0.165198525655608	-0.947562877288876	0.343352032239703	0.52376713037491	NA	NA
FC_HUWE1	ENSG00000124429	6.82395607623919	0.169478867361032	0.178848698804919	0.94761029011395	0.343327885696196	0.52376713037491	POF1B	79983
FC_HUWE1	ENSG00000197885	214.592056930446	-0.113477446215999	0.11977110012131	-0.947452650105599	0.34340817325774	0.523797680611027	NKIRAS1	28512
FC_HUWE1	ENSG00000274997	10.5913660188099	-0.175389288899095	0.185175353188865	-0.947152447011733	0.3435611027244	0.52397583952836	H2AC12	85235
FC_HUWE1	ENSG00000102038	1662.25273392876	-0.0691075751557345	0.0730089723250301	-0.946562771053304	0.343861622073921	0.524379031285895	SMARCA1	6594
FC_HUWE1	ENSG00000113273	665.06214675354	0.083713454271781	0.088451078006558	0.946437919790805	0.343925272137516	0.52442095743088	ARSB	411
FC_HUWE1	ENSG00000154124	1473.33577332158	-0.072779464336394	0.0769125078441218	-0.946263051048808	0.344014434113756	0.524501771511186	OTULIN	90268
FC_HUWE1	ENSG00000213995	749.689568636541	0.0779070889541886	0.082356039065057	0.945979066485289	0.344159263441767	0.524667432936661	NAXD	55739
FC_HUWE1	ENSG00000148606	1315.28685539733	0.0601332519781028	0.063597699798222	0.945525579838407	0.344390617843765	0.524854630787639	POLR3A	11128
FC_HUWE1	ENSG00000088448	2943.90399347099	0.0937940474943591	0.0991951471152418	0.945550767573257	0.344377765263472	0.524854630787639	ANKRD10	55608
FC_HUWE1	ENSG00000125850	79.1792436699887	0.145453587353003	0.153824034054959	0.945584272617859	0.344360669072433	0.524854630787639	OVOL2	58495
FC_HUWE1	ENSG00000177294	25.6111547765801	0.180742508057913	0.191342587406016	0.944601567838054	0.344862326302798	0.52551830013614	FBXO39	162517
FC_HUWE1	ENSG00000186086	308.214339234467	-0.101641369630143	0.107633699423031	-0.944326639100863	0.345002757034196	0.525677065660676	NBPF6	653149
FC_HUWE1	ENSG00000136261	1534.33731168214	0.0726081949929295	0.0769042484936302	0.944137631082156	0.34509932150977	0.525768966300179	BZW2	28969
FC_HUWE1	ENSG00000250305	167.499054355093	-0.129044076258067	0.136741655316208	-0.943707138542813	0.345319325108865	0.526048891017643	TRMT9B	57604
FC_HUWE1	ENSG00000188986	1910.71965501599	0.06908949244425	0.0732300823860711	0.943457800306821	0.345446790522342	0.526187801904647	NELFB	25920
FC_HUWE1	ENSG00000118473	24.0113825274943	0.179489073489221	0.19026992028515	0.943339195287557	0.345507433696914	0.526188296683146	SGIP1	84251
FC_HUWE1	ENSG00000250565	419.227912600153	-0.0870531974625313	0.0922843096151144	-0.943315259393496	0.345519673028839	0.526188296683146	ATP6V1E2	90423
FC_HUWE1	ENSG00000166181	2923.92103377045	-0.0901421886995386	0.0955809792391071	-0.94309756415068	0.34563100156283	0.526278016229116	API5	8539
FC_HUWE1	ENSG00000100908	453.801669129284	0.0834817358853615	0.0885223624220111	0.943058156168274	0.34565115710139	0.526278016229116	EMC9	51016
FC_HUWE1	ENSG00000261459	14.8786703591319	0.179948060761636	0.190956455687161	0.942351281678794	0.34601282112748	0.526773376470344	NA	NA
FC_HUWE1	ENSG00000140931	2235.37323092722	0.070704580737592	0.0750405965440345	0.942217732718874	0.346081176950425	0.526822144257868	CMTM3	123920
FC_HUWE1	ENSG00000288701	8664.86080942345	0.0806732364833896	0.0856383034188128	0.942022824633253	0.346180954322919	0.526918728250563	PRRC2B	84726
FC_HUWE1	ENSG00000092607	648.817951985386	-0.0922270881353911	0.0979764375051937	-0.941319060825233	0.346541377690926	0.527411977127932	TBX15	6913
FC_HUWE1	ENSG00000184277	860.340147741085	0.0887997781706398	0.0943810878007009	0.940864109959754	0.346774501897157	0.527711402320466	TM2D3	80213
FC_HUWE1	ENSG00000185670	122.403545318341	0.136254776419158	0.144846436755057	0.940684351452651	0.346866640582698	0.527796239510223	ZBTB3	79842
FC_HUWE1	ENSG00000165259	168.215923293899	-0.122347863775487	0.130080997644131	-0.940551394833242	0.346934800083651	0.527844575727816	HDX	139324
FC_HUWE1	ENSG00000170324	16.8716194533946	0.181067993582892	0.192539313252269	0.940420896514018	0.347001707639241	0.527890997230917	FRMPD2	143162
FC_HUWE1	ENSG00000106031	164.562745215677	0.123817598429112	0.131715642713481	0.940037157913351	0.347198501133845	0.528134982742033	HOXA13	3209
FC_HUWE1	ENSG00000049130	308.837215288829	-0.117570426110227	0.125084300995479	-0.939929512932853	0.347253717693752	0.528163582364741	KITLG	4254
FC_HUWE1	ENSG00000166689	7077.98674199477	-0.170583027310247	0.181538785009514	-0.939650594782309	0.347396814926125	0.528238946146326	PLEKHA7	144100
FC_HUWE1	ENSG00000083535	491.793770950383	-0.0965386055840825	0.102742181380812	-0.939619971920431	0.347412528081205	0.528238946146326	PIBF1	10464
FC_HUWE1	ENSG00000104361	33.6596130358329	0.173952020309343	0.185121471631604	0.939664204136792	0.347389831860518	0.528238946146326	NIPAL2	79815
FC_HUWE1	ENSG00000144580	1589.08180453557	-0.0672180425051195	0.0715918162206452	-0.938906792055033	0.347778601696815	0.52868471219061	CNOT9	9125
FC_HUWE1	ENSG00000138658	676.498031108374	-0.081513272847655	0.0868108308758263	-0.938975840056768	0.347743148792033	0.52868471219061	ZGRF1	55345
FC_HUWE1	ENSG00000160606	343.074915179785	0.112189093657761	0.119549975539978	0.938428411641486	0.348024290688113	0.5290027575079	TLCD1	116238
FC_HUWE1	ENSG00000219200	6.91816071474651	-0.158711918198811	0.169153979533403	-0.938268899357877	0.348106238325928	0.52901643762356	RNASEK	440400
FC_HUWE1	ENSG00000256966	6.91833808904418	-0.164118209051638	0.174904442383619	-0.93833070684206	0.348074483972001	0.52901643762356	NA	NA
FC_HUWE1	ENSG00000125851	39.0662605991865	-0.168289135932786	0.179400392195564	-0.938064481761747	0.348211273493031	0.529120619250175	PCSK2	5126
FC_HUWE1	ENSG00000116985	44.8626301731629	0.161841945718915	0.172548312838699	0.937951481856608	0.348269344477917	0.52915342261761	BMP8B	656
FC_HUWE1	ENSG00000104044	262.42335194285	0.116504461234073	0.124222081135383	0.93787239892641	0.348309989090465	0.529159744607531	OCA2	4948
FC_HUWE1	ENSG00000206077	1099.53634806095	0.102028703638947	0.108796525921671	0.937793764778879	0.348350406040595	0.529165719439966	ZDHHC11B	653082
FC_HUWE1	ENSG00000203780	248.201107131235	0.111124187502909	0.118524594651942	0.937562265698816	0.348469410922498	0.52925826504933	FANK1	92565
FC_HUWE1	ENSG00000127329	70.3958531141207	0.14598529365756	0.155712117942659	0.937533286338824	0.34848430992975	0.52925826504933	PTPRB	5787
FC_HUWE1	ENSG00000103502	905.552662136031	0.0932300622997198	0.0994647546736576	0.937317571491593	0.348595227000702	0.52937128807645	CDIPT	10423
FC_HUWE1	ENSG00000270647	9734.21866576822	-0.160287197349623	0.171040014296012	-0.937132740600813	0.348690281884954	0.529460201890639	TAF15	8148
FC_HUWE1	ENSG00000164978	496.00207926818	-0.0938569195113361	0.100183153270768	-0.936853317619843	0.348834014879411	0.529623003434625	NUDT2	318
FC_HUWE1	ENSG00000136940	548.912313978255	0.101086945097933	0.107982143904317	0.936145009192509	0.349198531786212	0.53012094463337	PDCL	5082
FC_HUWE1	ENSG00000167595	766.800167835878	0.105757351587941	0.113021201661956	0.935730199580248	0.349412117601306	0.530389675948648	PROSER3	148137
FC_HUWE1	ENSG00000214530	18.0733348886191	0.179349535229089	0.191724635942781	0.935453779047022	0.349554492803076	0.530550268272898	STARD10	10809
FC_HUWE1	ENSG00000054938	7.57011103408109	-0.167674386834196	0.179260576338236	-0.935366773103644	0.349599314345702	0.530562776527159	CHRDL2	25884
FC_HUWE1	ENSG00000164466	1810.13584413777	0.06870231309724	0.0734677652947903	0.935135468209371	0.349718489947001	0.530688112386619	SFXN1	94081
FC_HUWE1	ENSG00000147144	405.530892445293	0.114230572512407	0.122172902214107	0.934991069559914	0.349792901771635	0.530745501338613	CCDC120	90060
FC_HUWE1	ENSG00000134253	321.747858405507	0.0954161000783824	0.102063966958264	0.934865682003132	0.349857524908884	0.530788027330383	TRIM45	80263
FC_HUWE1	ENSG00000101638	6.49247474925554	0.163628648270765	0.175073103223629	0.934630421565981	0.349978795559612	0.530871596475271	ST8SIA5	29906
FC_HUWE1	ENSG00000124762	6218.0163272803	-0.114158837194915	0.122145071215883	-0.934616813093893	0.349985811189778	0.530871596475271	CDKN1A	1026
FC_HUWE1	ENSG00000164167	324.654179957997	-0.114326325332939	0.122364360784782	-0.93431064894802	0.350143672805142	0.531055508769818	LSM6	11157
FC_HUWE1	ENSG00000164951	1511.33991052515	-0.0835910427172095	0.0894853475911565	-0.934131061312104	0.350236291189327	0.531140439921581	PDP1	54704
FC_HUWE1	ENSG00000108298	17219.3910974248	-0.0858073074159611	0.0918724867059845	-0.933982637158462	0.350312849419217	0.531201000311168	RPL19	6143
FC_HUWE1	ENSG00000171161	425.648684093745	0.109485406122467	0.117257338937281	0.933719007396446	0.350448857686139	0.531351686376726	ZNF672	79894
FC_HUWE1	ENSG00000151553	605.690488186835	-0.105009571105035	0.112475655759383	-0.933620438983524	0.350499718355758	0.531373253374299	FHIP2A	57700
FC_HUWE1	ENSG00000176049	630.042660020696	-0.0785722741804163	0.0841814067415515	-0.933368510004163	0.350629733365054	0.531514804841843	JAKMIP2	9832
FC_HUWE1	ENSG00000156232	290.742306484126	0.0978001191472249	0.104837430482054	0.932874057457622	0.350884998350678	0.531846171603954	WHAMM	123720
FC_HUWE1	ENSG00000171813	404.214305347733	0.115459109565521	0.123818262585353	0.932488529193593	0.351084112038513	0.532092367921274	PWWP2B	170394
FC_HUWE1	ENSG00000130803	728.827734261768	0.0797062607936578	0.0854865787773011	0.932383327695199	0.351138457864424	0.532119129961928	ZNF317	57693
FC_HUWE1	ENSG00000185198	15.3149424212151	-0.17952906651872	0.192586565492848	-0.932199325842315	0.351233523819604	0.532207587701582	PRSS57	400668
FC_HUWE1	ENSG00000162669	20244.361407184	0.178785936070747	0.191849700809413	0.931906254304543	0.351384975128608	0.532381456102093	HFM1	164045
FC_HUWE1	ENSG00000140859	2360.92714826817	0.0948953691441162	0.101839559354977	0.93181244837622	0.351433460191928	0.532399300879855	KIFC3	3801
FC_HUWE1	ENSG00000213793	312.568941235763	-0.0894607439326855	0.0960401925846627	-0.931492758657504	0.351598728664213	0.532538425286733	ZNF888	388559
FC_HUWE1	ENSG00000118007	2566.88925023555	-0.0620026760365591	0.0665585271503355	-0.931551202996333	0.351568511295705	0.532538425286733	STAG1	10274
FC_HUWE1	ENSG00000131143	4040.21215898416	0.0740331522610951	0.0794859896307071	0.931398761027623	0.351647331535711	0.53255642650036	COX4I1	1327
FC_HUWE1	ENSG00000173614	262.501739986865	-0.106794310034496	0.114719076684496	-0.930920236816453	0.351894825562502	0.532705103637238	NMNAT1	64802
FC_HUWE1	ENSG00000185436	105.854266660022	-0.133189430003116	0.143055871566139	-0.931030852106894	0.35183760523309	0.532705103637238	IFNLR1	163702
FC_HUWE1	ENSG00000027001	487.609550114221	-0.0858965292368256	0.0922771331195489	-0.930853899909776	0.351929143894927	0.532705103637238	MIPEP	4285
FC_HUWE1	ENSG00000163530	47.6050738717138	0.157684201224453	0.169373622557915	0.930984405027616	0.351861631186293	0.532705103637238	DPPA2	151871
FC_HUWE1	ENSG00000185760	1233.62900160966	-0.0755307401826154	0.0811308130086459	-0.930974772489539	0.351866613995853	0.532705103637238	KCNQ5	56479
FC_HUWE1	ENSG00000259040	87.3026611642827	-0.157950374470041	0.169732198436023	-0.930585804729191	0.352067860216269	0.532815003405361	BLOC1S5-TXNDC5	NA
FC_HUWE1	ENSG00000241258	841.111447337838	-0.0771016545485957	0.0828540823970353	-0.930571582207934	0.352075220121138	0.532815003405361	CRCP	27297
FC_HUWE1	ENSG00000165113	568.340773024761	-0.0799293799013864	0.0859038174857619	-0.930452012969439	0.352137098953106	0.532853049892107	GKAP1	80318
FC_HUWE1	ENSG00000280054	15.8228432603711	-0.179170524439822	0.192609776075344	-0.930225495769931	0.35225434379643	0.532919265925047	NA	NA
FC_HUWE1	ENSG00000113593	1088.05775423498	-0.095026055060299	0.102151707708799	-0.930244409923984	0.352244552923216	0.532919265925047	PPWD1	23398
FC_HUWE1	ENSG00000004139	26.4544659683518	-0.17554424078857	0.188763914548787	-0.929967156107051	0.352388090040154	0.533066005208844	SARM1	23098
FC_HUWE1	ENSG00000196437	361.808645575379	-0.0881443492604174	0.094820334896379	-0.929593313045591	0.352581690992088	0.53323107943601	ZNF569	148266
FC_HUWE1	ENSG00000161671	3861.88158162802	0.077631963697014	0.0835226043441277	0.929472497973804	0.352644271507874	0.53323107943601	EMC10	284361
FC_HUWE1	ENSG00000082146	457.559682636773	0.0885073614168598	0.0952212863850544	0.929491343552691	0.352634509299219	0.53323107943601	STRADB	55437
FC_HUWE1	ENSG00000177732	5501.72367606479	-0.0984615607102679	0.105910932274193	-0.929663808976406	0.352545178333693	0.53323107943601	SOX12	6666
FC_HUWE1	ENSG00000198093	192.995015000366	0.115678093010778	0.124483277310139	0.929266127229088	0.352751184919568	0.533337140214054	ZNF649	65251
FC_HUWE1	ENSG00000076513	195.937094416848	0.128371499137647	0.138206833966945	0.928836117961787	0.352974023445992	0.533618431942951	ANKRD13A	88455
FC_HUWE1	ENSG00000143994	10.8051779777723	0.174746576941528	0.18817632482562	0.928632106634365	0.353079776917018	0.533722676852989	ABHD1	84696
FC_HUWE1	ENSG00000205250	2031.09815716171	0.104935190197833	0.113032975790014	0.928359086933847	0.353221333648503	0.533881015343672	E2F4	1874
FC_HUWE1	ENSG00000090487	4945.08642754527	-0.0650030037533905	0.0700318590573136	-0.928191891924395	0.353308039537687	0.533900792399939	SPG21	51324
FC_HUWE1	ENSG00000131470	520.664853643152	-0.0987360404101012	0.106368007977989	-0.928249407759264	0.353278210803636	0.533900792399939	PSMC3IP	29893
FC_HUWE1	ENSG00000028203	963.237486977928	-0.070977504610073	0.0764774768192158	-0.928083764816875	0.353364120488079	0.533929909736336	VEZT	55591
FC_HUWE1	ENSG00000068650	3579.55853134355	0.0785887220487543	0.0846881561465756	0.927977719962817	0.353419126928336	0.533938253472108	ATP11A	23250
FC_HUWE1	ENSG00000221890	1300.95379647725	0.0927676489095268	0.0999725527240133	0.927931180927464	0.353443268862777	0.533938253472108	NPTXR	23467
FC_HUWE1	ENSG00000181450	536.351023426934	0.0852638259067938	0.0919181264320178	0.927606221062987	0.353611869520434	0.534137320925263	ZNF678	339500
FC_HUWE1	ENSG00000110756	884.113441000086	-0.0710005269493115	0.0766127890826437	-0.926745100908961	0.354058894884671	0.534645519147034	HPS5	11234
FC_HUWE1	ENSG00000162302	1548.33750602921	0.096100434030357	0.103691136619841	0.926795068152129	0.354032946096584	0.534645519147034	RPS6KA4	8986
FC_HUWE1	ENSG00000280367	16.7997564392895	-0.178516420966174	0.192602881898675	-0.926862667922532	0.353997842367777	0.534645519147034	NA	NA
FC_HUWE1	ENSG00000053501	254.84377676513	0.113686752048455	0.122734890103103	0.926279006344102	0.354301003123908	0.534946335843534	USE1	55850
FC_HUWE1	ENSG00000279983	144.164144401113	0.133371106895258	0.143995125320039	0.92621959666226	0.35433187041153	0.534946335843534	NA	NA
FC_HUWE1	ENSG00000071655	1067.71793801274	0.11545241974736	0.124673822891074	0.926035771344154	0.354427390669676	0.535034853692026	MBD3	53615
FC_HUWE1	ENSG00000049860	1848.8911078647	-0.0751429960336025	0.0811588032700357	-0.92587609730497	0.354510374513254	0.535104430423586	HEXB	3074
FC_HUWE1	ENSG00000104870	529.263717820091	0.0914468513168949	0.0987989857818931	0.925584919654655	0.354661733395837	0.53522149424339	FCGRT	2217
FC_HUWE1	ENSG00000113851	370.445479356684	-0.0948584780468924	0.102482589039301	-0.925605792516769	0.354650881984838	0.53522149424339	CRBN	51185
FC_HUWE1	ENSG00000285238	11.7436047693999	0.174223363868353	0.188249177021653	0.925493362705712	0.354709334619489	0.535237639338438	NA	NA
FC_HUWE1	ENSG00000137843	53.4893218268284	-0.161555641847259	0.17460720031659	-0.925251888549461	0.354834898401516	0.535371410216954	PAK6	56924
FC_HUWE1	ENSG00000137843	53.4893218268284	-0.161555641847259	0.17460720031659	-0.925251888549461	0.354834898401516	0.535371410216954	PAK6	106821730
FC_HUWE1	ENSG00000151065	636.303031960708	0.104514360804586	0.112976959993644	0.925094468911769	0.354916769908729	0.535439237648867	DCP1B	196513
FC_HUWE1	ENSG00000116157	153.12547740125	0.119164750455852	0.128852607988794	0.924814424138123	0.355062446316837	0.535547599977059	GPX7	2882
FC_HUWE1	ENSG00000153820	8.75113358564481	0.165688554045657	0.179151133322	0.924853507612784	0.355042113230057	0.535547599977059	SPHKAP	80309
FC_HUWE1	ENSG00000181035	99.1167413174166	-0.144180108141978	0.155932148142559	-0.924633629815467	0.355156513705901	0.535633781302942	SLC25A42	284439
FC_HUWE1	ENSG00000228144	115.800837776038	0.138811307250752	0.150148595968744	0.924492875575393	0.355229759104967	0.535688545025831	NA	NA
FC_HUWE1	ENSG00000185527	9.83493098126031	-0.167138304967668	0.180858072082262	-0.924140697970318	0.355413066315916	0.535853546137842	PDE6G	5148
FC_HUWE1	ENSG00000148339	551.275907356894	-0.0814014095576751	0.0880809706776204	-0.924165673146443	0.355400064858388	0.535853546137842	SLC25A25	114789
FC_HUWE1	ENSG00000172671	596.761000808231	-0.0983073924503069	0.106409011916267	-0.923863408558521	0.355557436470351	0.536015493042923	ZFAND4	93550
FC_HUWE1	ENSG00000055070	35.7109198787956	0.17095536521158	0.185096025168329	0.923603654136338	0.35569271062347	0.536163695165539	SZRD1	26099
FC_HUWE1	ENSG00000196517	1638.29004640637	-0.100701388013685	0.109093122760547	-0.923077325733157	0.355966909912447	0.536185429934944	SLC6A9	6536
FC_HUWE1	ENSG00000171798	580.829287173504	0.0987181931308455	0.106895304463786	0.923503549814846	0.3557448513257	0.536185429934944	KNDC1	85442
FC_HUWE1	ENSG00000186714	8.98058359431035	-0.173533190857543	0.187956675722332	-0.92326165160477	0.355870867208314	0.536185429934944	CCDC73	493860
FC_HUWE1	ENSG00000119682	2187.82292346544	0.0534249843201072	0.0578752242653172	0.923106303229017	0.355951810151351	0.536185429934944	AREL1	9870
FC_HUWE1	ENSG00000108510	6355.09507987316	-0.0514981848977419	0.0557804262311533	-0.923230394194805	0.355887152681663	0.536185429934944	MED13	9969
FC_HUWE1	ENSG00000134330	530.750859241449	-0.0931870564101875	0.100925377376264	-0.923326311307938	0.355837180244204	0.536185429934944	IAH1	285148
FC_HUWE1	ENSG00000241878	1057.85992422553	0.0890183929890061	0.0964401889700197	0.923042498565397	0.355985058388835	0.536185429934944	PISD	23761
FC_HUWE1	ENSG00000179348	39.1750442847674	-0.160031731246761	0.17338059628189	-0.923008310494988	0.356002874398339	0.536185429934944	GATA2	2624
FC_HUWE1	ENSG00000288674	12.2912249292646	0.174115790053231	0.188658758183388	0.922913898775794	0.356052076938744	0.536203854627718	NA	NA
FC_HUWE1	ENSG00000203724	32.4715620153733	-0.173344116350191	0.187856393392671	-0.922748026934885	0.356138531208573	0.536278369668723	C1orf53	388722
FC_HUWE1	ENSG00000133020	119.654340026657	-0.142605139749965	0.15458938982307	-0.92247689128716	0.356279878654213	0.53640739051876	MYH8	4626
FC_HUWE1	ENSG00000214954	207.37833011806	-0.130238587732049	0.141199807087816	-0.922370861675819	0.356335163241054	0.53640739051876	LRRC69	100130742
FC_HUWE1	ENSG00000189186	381.688773030964	-0.0932298738099613	0.101070956240904	-0.922420023292811	0.356309529355062	0.53640739051876	DCAF8L2	347442
FC_HUWE1	ENSG00000161533	1311.91520853014	0.0747182570417697	0.0810493537730022	0.921885907332905	0.356588090773662	0.536589021616069	ACOX1	51
FC_HUWE1	ENSG00000124613	186.453092098059	-0.107609704482451	0.116731603959279	-0.921855785687569	0.35660380442342	0.536589021616069	ZNF391	346157
FC_HUWE1	ENSG00000177182	1095.14947955687	0.0833470099839915	0.0904039663429736	0.921939748393235	0.356560004432024	0.536589021616069	CLVS1	157807
FC_HUWE1	ENSG00000285791	9.19120190958382	0.173148189150524	0.187792408733497	0.922019107791758	0.356518608918819	0.536589021616069	NA	NA
FC_HUWE1	ENSG00000171532	11.8321198727987	-0.170762910293185	0.185253897440423	-0.921777693492804	0.356644545046694	0.536594655742453	NEUROD2	4761
FC_HUWE1	ENSG00000118997	108.557482067119	-0.137634224150888	0.149409011087532	-0.921190918466457	0.356950758821469	0.536999668701026	DNAH7	56171
FC_HUWE1	ENSG00000074800	39263.6454520025	0.0858119217534065	0.0931746091935508	0.920979679937805	0.357061036060009	0.537060442048154	ENO1	2023
FC_HUWE1	ENSG00000089101	90.3073332529902	-0.130085857791969	0.141248488451288	-0.920971680605496	0.357065212539323	0.537060442048154	CFAP61	26074
FC_HUWE1	ENSG00000260230	32.1304157857868	-0.165152466085982	0.179345045141187	-0.920864392746212	0.357121230878811	0.53708900172815	FRRS1L	23732
FC_HUWE1	ENSG00000124743	27.6631529996204	-0.174755390436763	0.189797265786344	-0.920747671009584	0.357182181226219	0.537124972162268	KLHL31	401265
FC_HUWE1	ENSG00000213047	537.784322792418	-0.0982423196921678	0.106708412165067	-0.920661433329147	0.35722721746272	0.537137006228416	DENND1B	163486
FC_HUWE1	ENSG00000147117	23.7464601923951	0.175378576658133	0.190645857381805	0.919918109245371	0.357615554705538	0.5376651814501	ZNF157	7712
FC_HUWE1	ENSG00000125952	2636.97942858702	-0.0865849023768258	0.094142231903864	-0.919724342898991	0.357716828343108	0.53771992071218	MAX	4149
FC_HUWE1	ENSG00000172831	815.450681790847	-0.101448750739505	0.11031378292122	-0.919638036635495	0.357761942859933	0.53771992071218	CES2	8824
FC_HUWE1	ENSG00000125814	298.056282626229	-0.105330114051811	0.114534612537529	-0.919635660506538	0.357763184974665	0.53771992071218	NAPB	63908
FC_HUWE1	ENSG00000160408	8.13274045304628	-0.160259790705936	0.174349465528241	-0.919187163668004	0.357997684040965	0.53801662100613	ST6GALNAC6	30815
FC_HUWE1	ENSG00000063245	2766.65086374047	0.117940708871177	0.128343374567256	0.91894660919463	0.358123499124819	0.53814994108023	EPN1	29924
FC_HUWE1	ENSG00000104960	1803.56410104624	0.0893514944630335	0.0972606667410885	0.918680669760269	0.358262623453924	0.53828678286822	PTOV1	53635
FC_HUWE1	ENSG00000040275	1167.46167476263	0.0837154698803251	0.0911307160885092	0.918630660149952	0.358288789424282	0.53828678286822	SPDL1	54908
FC_HUWE1	ENSG00000029534	194.368241756143	-0.120903589899958	0.131687367872477	-0.918110763798072	0.358560880196411	0.53863977279842	ANK1	286
FC_HUWE1	ENSG00000136104	905.340222000528	-0.0780661915226328	0.0850615428822764	-0.917761292323077	0.358743851130934	0.53885882526958	RNASEH2B	79621
FC_HUWE1	ENSG00000255529	1323.32493854454	-0.0994346861274956	0.108380000683612	-0.917463420375594	0.358899852707943	0.538981514151585	POLR2M	81488
FC_HUWE1	ENSG00000085224	5851.63119057772	-0.0939109730996765	0.102353503292026	-0.91751596261183	0.358872332176439	0.538981514151585	ATRX	546
FC_HUWE1	ENSG00000113282	2409.66588723155	-0.0757870237579617	0.0826142715148524	-0.917359947237889	0.358954053666206	0.539007101602097	CLINT1	9685
FC_HUWE1	ENSG00000120498	84.2923941368987	0.146437391360484	0.15968299028621	0.917050658295005	0.359116095055688	0.539194600692308	TEX11	56159
FC_HUWE1	ENSG00000285245	8.79771273561663	0.168781946753672	0.184070752534962	0.916940602617538	0.359173766061637	0.539225370350686	NA	NA
FC_HUWE1	ENSG00000180574	519.775799297533	-0.104582516795603	0.114121114059071	-0.916416893209346	0.35944827824617	0.539542262676687	EIF2S3B	255308
FC_HUWE1	ENSG00000137267	841.372698642549	0.114605391496943	0.125060993697517	0.916395976943353	0.359459244639053	0.539542262676687	TUBB2A	7280
FC_HUWE1	ENSG00000128000	920.033486746088	-0.0864957342933827	0.094400024386337	-0.916268135052533	0.359526276678196	0.539587036107259	ZNF780B	163131
FC_HUWE1	ENSG00000032219	1027.94716451438	-0.0760535835669489	0.0830113353420054	-0.916183112265443	0.359570861489823	0.539598114335063	ARID4A	5926
FC_HUWE1	ENSG00000279699	9.16189671172527	-0.165066436471237	0.180276219254486	-0.915630675825424	0.359860636360101	0.539977102189831	NA	NA
FC_HUWE1	ENSG00000183665	876.988678682091	0.0769349402010653	0.084043577542066	0.915417244852022	0.359972628653151	0.540089273402845	TRMT12	55039
FC_HUWE1	ENSG00000157240	756.897311183528	-0.0780433356603853	0.0852803103269785	-0.915138973593723	0.360118677046116	0.540252512606213	FZD1	8321
FC_HUWE1	ENSG00000175643	1092.25067590886	0.0835271520520031	0.0913081826711148	0.914782767639365	0.360305683108625	0.54034569303284	RMI2	116028
FC_HUWE1	ENSG00000170310	481.66409175102	-0.0972594620612126	0.106325075891444	-0.914736822389035	0.360329808536516	0.54034569303284	STX8	9482
FC_HUWE1	ENSG00000267001	231.627338977196	0.111368317473734	0.12172773486004	0.914896819543902	0.360245799886307	0.54034569303284	NA	NA
FC_HUWE1	ENSG00000031823	921.898896216097	0.0859017207169078	0.0939039229723386	0.914783088904731	0.36030551441871	0.54034569303284	RANBP3	8498
FC_HUWE1	ENSG00000198168	832.908102633131	-0.107307387113014	0.117401127453797	-0.914023480355796	0.360704507945566	0.540851667863382	SVIP	258010
FC_HUWE1	ENSG00000160505	39.0111585877688	-0.160701931849588	0.175885296238746	-0.913674623667526	0.360887841978239	0.541014703881382	NLRP4	147945
FC_HUWE1	ENSG00000167081	507.314571905473	0.0855046764400645	0.0935783949583171	0.913722408662289	0.360862726160631	0.541014703881382	PBX3	5090
FC_HUWE1	ENSG00000196263	299.603463243615	-0.116757168428415	0.127875675037345	-0.913052215711213	0.361215080075632	0.541351033490575	ZNF471	57573
FC_HUWE1	ENSG00000150712	1488.46793912029	0.0605537785528419	0.0663214253179484	0.913034939501735	0.36122416589367	0.541351033490575	MTMR12	54545
FC_HUWE1	ENSG00000133606	1247.08309898599	0.0732974916655186	0.0802763519132479	0.913064556604776	0.361208589902112	0.541351033490575	MKRN1	23608
FC_HUWE1	ENSG00000100109	1956.82382338123	0.0789070118537891	0.0864525895555192	0.912720049907997	0.3613897961724	0.541543300308348	TFIP11	24144
FC_HUWE1	ENSG00000131941	400.292461108501	-0.0885565619183176	0.0970773508452777	-0.912226808284658	0.361649334380313	0.541876234075627	RHPN2	85415
FC_HUWE1	ENSG00000136895	378.723168113838	-0.0939948829975826	0.103063417619456	-0.912010150339107	0.361763374282802	0.541991114616028	GARNL3	84253
FC_HUWE1	ENSG00000158555	1150.31692819962	0.107052285565772	0.117404267396769	0.91182618774825	0.361860222375857	0.542080217448816	GDPD5	81544
FC_HUWE1	ENSG00000179526	872.525958554322	0.0947181673056231	0.103887685426775	0.911736236268206	0.361907583729509	0.542095176537519	SHARPIN	81858
FC_HUWE1	ENSG00000177054	918.031554350172	-0.0856575349633881	0.0939706155410131	-0.911535318463496	0.362013385223944	0.542197659984313	ZDHHC13	54503
FC_HUWE1	ENSG00000152104	2298.06797801944	-0.0575500048859482	0.063227245606688	-0.910208950804916	0.362712324603029	0.543178572015091	PTPN14	5784
FC_HUWE1	ENSG00000139746	1463.25799224604	-0.0756714045509988	0.0831416520695884	-0.91015035986611	0.362743219011181	0.543178572015091	RBM26	64062
FC_HUWE1	ENSG00000130309	6390.28181468816	0.072591686262686	0.0797737079289521	0.90997006591868	0.362838296517198	0.543264855237477	COLGALT1	79709
FC_HUWE1	ENSG00000188786	878.913454084359	0.0725932781928553	0.0798083319344505	0.909595231892314	0.363036014115987	0.543418826112833	MTF1	4520
FC_HUWE1	ENSG00000052126	1937.03752633591	0.0597769939861027	0.0657257664108772	0.909491014717327	0.363090998611381	0.543418826112833	PLEKHA5	54477
FC_HUWE1	ENSG00000141252	803.944628763817	0.0782867537586986	0.0860700188886647	0.909570542327473	0.363049039744116	0.543418826112833	VPS53	55275
FC_HUWE1	ENSG00000310583	7.21322570220805	-0.158758085969867	0.174547231770307	-0.909542273227126	0.363063954209386	0.543418826112833	NA	NA
FC_HUWE1	ENSG00000128709	390.268020576603	0.0872482403524355	0.0959489462877804	0.909319421713618	0.363181541635012	0.543498254217314	HOXD9	3235
FC_HUWE1	ENSG00000203666	215.764868877675	0.0995482133447367	0.109508591180824	0.909044781521841	0.363326488097105	0.543659071841578	EFCAB2	84288
FC_HUWE1	ENSG00000100079	10.1569066260905	0.168856303536005	0.18589100204835	0.908361898506984	0.36368704916043	0.544142455232399	LGALS2	3957
FC_HUWE1	ENSG00000280214	7.93589081879547	0.167142740550827	0.184072700866163	0.908025686396346	0.363864650772352	0.544243794294621	NA	NA
FC_HUWE1	ENSG00000257704	283.799429944563	-0.0967006198945578	0.106489823381512	-0.908073812350279	0.363839225260132	0.544243794294621	INAFM1	255783
FC_HUWE1	ENSG00000183579	890.585565662297	0.0826881857020642	0.0910642204665238	0.908020573595766	0.363867351990826	0.544243794294621	ZNRF3	84133
FC_HUWE1	ENSG00000142405	14.9704261750071	-0.174448760127545	0.192194314567686	-0.907668681667007	0.364053295296747	0.544448250939973	NLRP12	91662
FC_HUWE1	ENSG00000165092	36.4568197370608	0.163320516362335	0.179943753754462	0.907619814273687	0.364079122026117	0.544448250939973	ALDH1A1	216
FC_HUWE1	ENSG00000154645	9.53294714038409	0.168138898908271	0.18535795122159	0.907103783787864	0.36435191734683	0.544800021566848	CHODL	140578
FC_HUWE1	ENSG00000096654	435.163149959375	0.0847076024037022	0.0934122636010108	0.90681457806773	0.364504859449837	0.5449725266942	ZNF184	7738
FC_HUWE1	ENSG00000168137	5648.92989103989	0.0620394695726813	0.0684609724238927	0.906201991823149	0.364828948961829	0.545400852993441	SETD5	55209
FC_HUWE1	ENSG00000080189	2140.68759245034	0.0586758112214558	0.0647726639104468	0.905873059390913	0.365003045333171	0.545604881944997	SLC35C2	51006
FC_HUWE1	ENSG00000196932	17.587188916874	0.17428774103263	0.192443240540357	0.905657899665644	0.365116952496013	0.545662676867818	TMEM26	219623
FC_HUWE1	ENSG00000119946	49.2847639659691	0.155452043655768	0.171644646418958	0.905662057623015	0.36511475103203	0.545662676867818	CNNM1	26507
FC_HUWE1	ENSG00000134884	2402.89652683839	-0.0979787556557642	0.1082603081288	-0.905029344080534	0.36544984165297	0.546047646372173	ARGLU1	55082
FC_HUWE1	ENSG00000130349	180.413964563643	-0.132152354953701	0.146018633501554	-0.905037609137017	0.365445463169539	0.546047646372173	MTRES1	51250
FC_HUWE1	ENSG00000162377	1608.05218651165	-0.0695325764068534	0.0768781721152997	-0.904451478146104	0.365756052201825	0.546448885572236	COA7	65260
FC_HUWE1	ENSG00000115966	1397.67890959425	-0.0798482986735652	0.0882946929888251	-0.904338595793873	0.365815887131666	0.54648198856295	ATF2	1386
FC_HUWE1	ENSG00000102445	16.8175491145295	0.174066045860955	0.192511372800235	0.904185780450382	0.365896898855423	0.546490435691387	RUBCNL	80183
FC_HUWE1	ENSG00000105538	86.2407283228975	-0.153286064932725	0.169520589414106	-0.904232727496463	0.365872009710856	0.546490435691387	RASIP1	54922
FC_HUWE1	ENSG00000163728	68.6001494205957	-0.166045019048343	0.183726779683313	-0.903760569550896	0.366122374055486	0.546714600360421	TTC14	151613
FC_HUWE1	ENSG00000138760	7362.69465776128	-0.0622973822112951	0.0689289213101984	-0.903791630960542	0.366105900288617	0.546714600360421	SCARB2	950
FC_HUWE1	ENSG00000215182	15.3153199363997	0.173605482341938	0.192133924970273	0.903564960580484	0.366226128092375	0.54681323469753	MUC5AC	4586
FC_HUWE1	ENSG00000188735	839.05179906999	-0.0963995377763309	0.106785215425769	-0.902742363649976	0.366662647003065	0.547179751842514	TMEM120B	144404
FC_HUWE1	ENSG00000007237	311.51905961412	0.0967234421727346	0.107123559199016	0.90291475466233	0.366571139207337	0.547179751842514	GAS7	8522
FC_HUWE1	ENSG00000163734	30.6484526988275	-0.166865920487421	0.184856968158643	-0.902675847978953	0.366697958350058	0.547179751842514	CXCL3	2921
FC_HUWE1	ENSG00000146839	9.03721294160771	-0.159437730787319	0.176573845526749	-0.902952134908143	0.366551299077966	0.547179751842514	ZAN	7455
FC_HUWE1	ENSG00000080503	1606.24903359495	-0.0842034020814434	0.0932688387330503	-0.902803157252192	0.366630375200106	0.547179751842514	SMARCA2	6595
FC_HUWE1	ENSG00000071859	2440.56776722834	-0.0742995706361539	0.0823035116108098	-0.902750917694687	0.366658106049004	0.547179751842514	FAM50A	9130
FC_HUWE1	ENSG00000147421	1237.87958242921	-0.0599713051970876	0.0664504879914378	-0.90249608407413	0.366793400688972	0.547265866021279	HMBOX1	79618
FC_HUWE1	ENSG00000097046	865.100169400711	-0.0905617506625532	0.100386603279549	-0.90212984306645	0.366987897528133	0.547499739328126	CDC7	8317
FC_HUWE1	ENSG00000171150	1055.17800421206	-0.0920358698117476	0.102034685575412	-0.902005717886249	0.367053830330742	0.547541782897982	SOCS5	9655
FC_HUWE1	ENSG00000180938	246.057626082262	-0.108649246983659	0.120467935195077	-0.901893493963523	0.367113447778976	0.547574398044659	ZNF572	137209
FC_HUWE1	ENSG00000157837	1539.17852238787	0.069597126962748	0.0771749692038873	0.901809585163299	0.367158027142247	0.547584578475182	SPPL3	121665
FC_HUWE1	ENSG00000179988	327.482073009932	0.089360594606818	0.0991211541577659	0.901528996167533	0.367307123954553	0.547750619559618	PSTK	118672
FC_HUWE1	ENSG00000279900	23.5025831831182	-0.170775833151443	0.18948175767094	-0.901278493774675	0.367440265493364	0.547836514259432	NA	NA
FC_HUWE1	ENSG00000182600	63.7496853725798	-0.141529180348151	0.15702283066497	-0.901328677803055	0.367413590370937	0.547836514259432	SNORC	389084
FC_HUWE1	ENSG00000257743	50.3019000126622	-0.165590104866924	0.183770494310714	-0.901070139077655	0.367551028514487	0.547945330205995	MGAM2	93432
FC_HUWE1	ENSG00000167085	3667.44084384486	0.0799601852528608	0.0887504895558303	0.900954864058077	0.367612318571713	0.547980377036396	PHB1	5245
FC_HUWE1	ENSG00000119013	390.743595268807	-0.13931831188537	0.154709490723993	-0.900515613059051	0.367845920303011	0.548249860337323	NDUFB3	4709
FC_HUWE1	ENSG00000134996	302.793622307792	-0.0907407241246621	0.100770090409559	-0.900472786675747	0.367868701103339	0.548249860337323	OSTF1	26578
FC_HUWE1	ENSG00000147439	614.292852622766	0.0886792980569248	0.0985818017572521	0.89955038836974	0.368359569148344	0.548925017047938	BIN3	55909
FC_HUWE1	ENSG00000197808	192.061521962441	0.112966603247119	0.125621034027088	0.899265032500521	0.368511508068221	0.549095018802289	ZNF461	92283
FC_HUWE1	ENSG00000138814	3156.9367371831	0.0792630028131971	0.0881660009544613	0.899020052572617	0.368641979758597	0.54923300199473	PPP3CA	5530
FC_HUWE1	ENSG00000125823	31.7655458319704	0.169438930330115	0.188619900331721	0.898308874260492	0.369020902722658	0.549741081870319	CSTL1	128817
FC_HUWE1	ENSG00000112699	437.013006059564	0.108705003172912	0.121044471307845	0.898058391253979	0.369154420256349	0.549883507384007	GMDS	2762
FC_HUWE1	ENSG00000196937	742.668560814444	-0.121364781072627	0.13520576775682	-0.897630205324622	0.369382730168435	0.550167089583382	FAM3C	10447
FC_HUWE1	ENSG00000204396	132.17918551705	0.138308935191405	0.15413647029536	0.897314794651612	0.369550964142959	0.550361144258083	VWA7	80737
FC_HUWE1	ENSG00000170500	287.319329661044	-0.105822203435911	0.117942311780126	-0.897236978305043	0.369592477206355	0.550366456817348	LONRF2	164832
FC_HUWE1	ENSG00000077498	7.55039828395134	0.152974140413357	0.170584826148761	0.896762882531845	0.369845457997719	0.550537892157552	TYR	7299
FC_HUWE1	ENSG00000160113	523.794389995437	0.113074565135628	0.126095614664365	0.89673669807316	0.369859433341367	0.550537892157552	NR2F6	2063
FC_HUWE1	ENSG00000105193	11234.4658013603	-0.0846979702165047	0.0944510750893245	-0.896739080380015	0.369858161827119	0.550537892157552	RPS16	6217
FC_HUWE1	ENSG00000046647	218.261067340342	-0.0962582154859564	0.107338087675222	-0.896775949439393	0.369838483963553	0.550537892157552	GEMIN8	54960
FC_HUWE1	ENSG00000205832	19.7850515228358	0.172208255767518	0.192077626945951	0.896555515109398	0.369956144510341	0.550618700664835	C16orf96	342346
FC_HUWE1	ENSG00000198914	684.225092415507	-0.0964820416281179	0.107621663546731	-0.89649275479025	0.369989648143924	0.550618700664835	POU3F3	5455
FC_HUWE1	ENSG00000285854	14.7784711311937	-0.172464197960091	0.192409087329084	-0.896341229793992	0.370070545208457	0.550626096399617	NA	NA
FC_HUWE1	ENSG00000049769	152.295783199016	0.130286206949499	0.145351915470407	0.896350120518531	0.37006579827221	0.550626096399617	PPP1R3F	89801
FC_HUWE1	ENSG00000183779	1155.94314996981	0.109973722464876	0.122720050830065	0.896134916185457	0.370180710808422	0.550733514162001	ZNF703	80139
FC_HUWE1	ENSG00000103264	331.120894208831	0.0934441496951112	0.104293190695401	0.895975557675899	0.370265817664258	0.55080363275922	FBXO31	79791
FC_HUWE1	ENSG00000005175	1222.43582111155	-0.0907660944009988	0.101332916797612	-0.895721718760768	0.37040140773239	0.550948827581847	RPAP3	79657
FC_HUWE1	ENSG00000235109	2343.42494734233	0.081040533730383	0.0904893482976797	0.89558091924573	0.370476630203477	0.551004208826008	ZSCAN31	64288
FC_HUWE1	ENSG00000204540	136.402474611971	0.114183956631806	0.127520563653287	0.895416028290615	0.370564735642345	0.55107873738917	PSORS1C1	170679
FC_HUWE1	ENSG00000173366	11.2300952978391	-0.168049704358025	0.187740014163538	-0.895119269628043	0.370723334132533	0.551258072407039	NA	NA
FC_HUWE1	ENSG00000174498	28.3186527346729	0.171388917415362	0.191514450407295	0.894913762647508	0.370833189138291	0.551364897515303	IGDCC3	9543
FC_HUWE1	ENSG00000154611	1443.89580877197	-0.0847448366757279	0.0947118326552261	-0.894765039382349	0.370912702666125	0.55142659281155	PSMA8	143471
FC_HUWE1	ENSG00000254979	20.7441452994931	-0.169826312622766	0.189884372962805	-0.89436697698147	0.371125575136053	0.551686516528985	NA	NA
FC_HUWE1	ENSG00000122965	1805.07831862405	0.0712378667092737	0.0796586856752735	0.894288753390596	0.371167415802902	0.551692170404314	RBM19	9904
FC_HUWE1	ENSG00000156113	767.781405684709	-0.0809723916294979	0.0905770654423679	-0.893961305039395	0.371342594958917	0.551842934307936	KCNMA1	3778
FC_HUWE1	ENSG00000196353	407.344891214044	-0.0953655073396834	0.106677967764891	-0.893956918544424	0.371344942005341	0.551842934307936	CPNE4	131034
FC_HUWE1	ENSG00000170786	10.7083258336583	-0.166687724064788	0.186540215388856	-0.89357527392855	0.371549180740376	0.55208987987485	SDR16C5	195814
FC_HUWE1	ENSG00000149654	21.9649480441499	0.170733378563934	0.191086010573844	0.893489680648047	0.371594995911549	0.55210139527772	CDH22	64405
FC_HUWE1	ENSG00000060709	143.942592248821	-0.130404850894731	0.146094686449383	-0.89260502256468	0.372068728535726	0.552748626311807	RIMBP2	23504
FC_HUWE1	ENSG00000120899	361.780494642732	-0.0848163373568591	0.0950334322731729	-0.89248946742295	0.372130635717093	0.552783975874715	PTK2B	2185
FC_HUWE1	ENSG00000185052	137.525242652885	-0.116660366925852	0.1307366817325	-0.892330793315916	0.372215653732865	0.552853644827595	SLC24A3	57419
FC_HUWE1	ENSG00000176208	904.550358801193	-0.0877143919993878	0.0983439043747524	-0.891914883358103	0.372438556544859	0.552879210810021	ATAD5	79915
FC_HUWE1	ENSG00000121552	464.78005289357	-0.170966950737387	0.191682583623927	-0.891927412001173	0.372431840734853	0.552879210810021	CSTA	1475
FC_HUWE1	ENSG00000205097	7.79799178208993	-0.156449187885584	0.175416651600618	-0.891871931530088	0.372461580862156	0.552879210810021	FRG2	448831
FC_HUWE1	ENSG00000145592	11108.1565849338	-0.170575999079767	0.191227360951898	-0.892006239225748	0.372389588186627	0.552879210810021	RPL37	6167
FC_HUWE1	ENSG00000152422	464.88421362633	-0.0882378299544705	0.0989213788373856	-0.891999595957134	0.372393148961379	0.552879210810021	XRCC4	7518
FC_HUWE1	ENSG00000214814	25.826409954877	0.167110523765563	0.187357773509592	0.891932694519386	0.37242900913476	0.552879210810021	FER1L6	654463
FC_HUWE1	ENSG00000110048	2023.46529668433	0.0576954462380565	0.0647228346726174	0.891423352050215	0.372702094493117	0.553179613029898	OSBP	5007
FC_HUWE1	ENSG00000115486	1863.0229686062	-0.0532691287248642	0.0597680399728897	-0.891264440811956	0.372787320571617	0.553192889049594	GGCX	2677
FC_HUWE1	ENSG00000155313	1527.64812418033	-0.0579922636689716	0.0650652955860644	-0.891293325368253	0.372771828526224	0.553192889049594	USP25	29761
FC_HUWE1	ENSG00000149926	79.7394040436018	0.151006938984274	0.169506127113434	0.890864192084454	0.373002032446076	0.553454882721012	TLCD3B	83723
FC_HUWE1	ENSG00000106635	808.309875219929	-0.0838960677066446	0.0942168507324988	-0.890457142797555	0.373220470989637	0.553722351803774	BCL7B	9275
FC_HUWE1	ENSG00000161643	83.4365322831334	0.136609932389323	0.153432990761443	0.890355664133042	0.373274940736284	0.553746521472749	SIGLEC16	400709
FC_HUWE1	ENSG00000154429	728.905843544428	0.0808113295341584	0.0907878397680539	0.890111822691412	0.373405845330909	0.553832916645907	CCSAP	126731
FC_HUWE1	ENSG00000184557	888.085360254778	0.0807195112644353	0.0906998819577807	0.889962693689159	0.373485918209709	0.553832916645907	SOCS3	9021
FC_HUWE1	ENSG00000122756	466.605113300663	0.119374666962142	0.134129697873308	0.889994302938772	0.373468945146493	0.553832916645907	CNTFR	1271
FC_HUWE1	ENSG00000173611	186.296333325867	-0.117246757499032	0.131727909968457	-0.890067697324794	0.37342953676568	0.553832916645907	SCAI	286205
FC_HUWE1	ENSG00000172893	623.69324755527	0.0725547977565554	0.0815689605706428	0.889490282197716	0.373739643575098	0.554095859185651	DHCR7	1717
FC_HUWE1	ENSG00000291317	20.0905853889962	-0.171312473847287	0.192589555097521	-0.889521104924615	0.373723085883183	0.554095859185651	TMEM276	84773
FC_HUWE1	ENSG00000244509	8.23052999528077	0.153253479527961	0.172402361447352	0.888929120467772	0.374041173978267	0.554486221114144	APOBEC3C	27350
FC_HUWE1	ENSG00000166889	2732.53491166867	0.075963893691913	0.0854822361966992	0.888651222426095	0.3741905533146	0.554514281390101	PATL1	219988
FC_HUWE1	ENSG00000134291	3397.65184820042	0.0577208056627406	0.0649437033361553	0.888782171290291	0.374120159397057	0.554514281390101	TMEM106C	79022
FC_HUWE1	ENSG00000124731	15.7547943043329	-0.171061762668961	0.192505008369301	-0.888609413947283	0.374213029939762	0.554514281390101	TREM1	54210
FC_HUWE1	ENSG00000184343	91.4005193425351	0.135872227335303	0.152884491234436	0.888724724386552	0.374151040004923	0.554514281390101	SRPK3	26576
FC_HUWE1	ENSG00000116793	1611.5686768559	-0.0614098026333153	0.0691339345688526	-0.888272930165075	0.374393957139808	0.554585634219011	PHTF1	10745
FC_HUWE1	ENSG00000100784	191.885610642544	0.111986623701737	0.126077915220967	0.888233466626303	0.374415180213078	0.554585634219011	RPS6KA5	9252
FC_HUWE1	ENSG00000183324	11.8300359975024	0.169405167038711	0.190736288751941	0.888164324404087	0.374452365961581	0.554585634219011	REC114	283677
FC_HUWE1	ENSG00000251357	162.696823932861	-0.108711071295256	0.122388135427492	-0.888248447576532	0.374407123529077	0.554585634219011	NA	NA
FC_HUWE1	ENSG00000127743	45.3849661657117	-0.153330922241042	0.172635650743609	-0.88817646633581	0.374445835679009	0.554585634219011	IL17B	27190
FC_HUWE1	ENSG00000169242	279.861412038663	0.0919794721780743	0.103655829262895	0.887354554318338	0.374888042721952	0.55509371188326	EFNA1	1942
FC_HUWE1	ENSG00000135835	344.203939114114	0.0877467015659073	0.0988971588178178	0.887251996061372	0.374943243999332	0.55509371188326	KIAA1614	57710
FC_HUWE1	ENSG00000260537	262.684860222453	-0.105275176303936	0.118649448920767	-0.887279100421593	0.374928654775252	0.55509371188326	NA	NA
FC_HUWE1	ENSG00000177694	184.612927063356	0.125859272415433	0.141854466443986	0.887242224869469	0.374948503538355	0.55509371188326	NAALADL2	254827
FC_HUWE1	ENSG00000127481	4751.05833433272	0.0769469916094467	0.0867569344799787	0.886926123780966	0.375118675853648	0.555288964541876	UBR4	23352
FC_HUWE1	ENSG00000118260	686.130259947286	-0.0958795399343953	0.108123929881279	-0.886755966414393	0.3752102994483	0.555367913378727	CREB1	1385
FC_HUWE1	ENSG00000165409	29.7356160519958	-0.163962628523063	0.185005881221765	-0.88625630407134	0.375479429476122	0.555709555624661	TSHR	7253
FC_HUWE1	ENSG00000164609	1104.13084871144	0.0812445689151752	0.0917049333307736	0.885934550785086	0.375652796548671	0.555909413441682	SLU7	10569
FC_HUWE1	ENSG00000091039	2278.81268505441	-0.0826163921139872	0.0932971474759641	-0.885518950461711	0.375876803423982	0.556104794015856	OSBPL8	114882
FC_HUWE1	ENSG00000166351	63.7208766320798	-0.140588214183504	0.158762889605408	-0.88552315048513	0.375874539216085	0.556104794015856	POTED	317754
FC_HUWE1	ENSG00000002549	1082.27174944466	0.0744714827769162	0.0841033135095525	0.885476203841335	0.375899848354347	0.556104794015856	LAP3	51056
FC_HUWE1	ENSG00000163673	92.9605520155859	-0.126869382596168	0.143308407863622	-0.885289177986697	0.376000685244231	0.55619724005939	DCLK3	85443
FC_HUWE1	ENSG00000144559	270.70657380352	-0.0860297826701052	0.0972042847228921	-0.885041054675286	0.376134489218624	0.556281699972155	TAMM41	132001
FC_HUWE1	ENSG00000114904	929.545366584832	0.0765382096229177	0.0864776707590678	0.885063264899421	0.376122510846339	0.556281699972155	NEK4	6787
FC_HUWE1	ENSG00000137414	324.875293302564	-0.105479250693731	0.119191633367503	-0.884955157620061	0.376180817257557	0.556293492404528	FAM8A1	51439
FC_HUWE1	ENSG00000007171	33.4404083801454	0.163865540112181	0.185207626537081	0.884766697657417	0.376282474298171	0.556387094221701	NOS2	4843
FC_HUWE1	ENSG00000310576	54.2725252545221	-0.145976213538089	0.165139647502034	-0.883956189480731	0.376719863092688	0.556977053445091	FAM174C	55009
FC_HUWE1	ENSG00000185924	13.772633479686	0.169853100750375	0.192236847687341	0.883561620957439	0.376932904504064	0.557235230550091	RTN4RL1	146760
FC_HUWE1	ENSG00000104886	1019.70739445691	0.0685057601748429	0.0775669068460885	0.883182828351979	0.37713749783197	0.557310470560866	PLEKHJ1	55111
FC_HUWE1	ENSG00000280013	12.9490719914367	0.165859617490374	0.187788411563624	0.88322605271188	0.377114148045756	0.557310470560866	NA	NA
FC_HUWE1	ENSG00000091490	6879.50705785082	-0.0605817620452794	0.0685786705531098	-0.883390732959203	0.377025195993361	0.557310470560866	SEL1L3	23231
FC_HUWE1	ENSG00000133597	179.199948408711	-0.115868717536579	0.131173979904049	-0.883320896578235	0.377062916541553	0.557310470560866	ADCK2	90956
FC_HUWE1	ENSG00000102897	659.853527102801	-0.105364317729222	0.119317735674792	-0.883056631382939	0.377205674496997	0.557354431836231	LYRM1	57149
FC_HUWE1	ENSG00000188523	56.9027455733449	-0.141278637375479	0.160009956808739	-0.882936538407736	0.377270560595296	0.557393522550083	CFAP77	389799
FC_HUWE1	ENSG00000138071	11707.0016033673	-0.0983157969954132	0.111375387153783	-0.882742583508708	0.377375368736761	0.557491581600936	ACTR2	10097
FC_HUWE1	ENSG00000273559	634.351815704429	-0.0733399548441943	0.0831010427147677	-0.882539525959055	0.377485114941009	0.557540133106354	CWC25	54883
FC_HUWE1	ENSG00000101596	5212.6538560333	0.0693451331773292	0.0785714057985525	0.882574678059365	0.377466114931162	0.557540133106354	SMCHD1	23347
FC_HUWE1	ENSG00000163682	3221.67041341762	-0.103743322728333	0.117660685213078	-0.881716119028706	0.377930342010048	0.558140889982052	RPL9	6133
FC_HUWE1	ENSG00000160602	236.725496095841	0.105441743715459	0.119603073223063	0.88159727734427	0.377994627992487	0.558177799944183	NEK8	284086
FC_HUWE1	ENSG00000125656	586.834358400169	0.0980787482970821	0.111259981452359	0.881527634795434	0.378032303423311	0.558177799944183	CLPP	8192
FC_HUWE1	ENSG00000282798	26.6571642460076	-0.169294466001877	0.192107339897492	-0.881249337439228	0.37818288063447	0.558343292011641	NA	NA
FC_HUWE1	ENSG00000161980	253.744485600143	0.0868261603877222	0.0985467504169078	0.881065687304747	0.37828226768917	0.558420011489592	POLR3K	51728
FC_HUWE1	ENSG00000101336	8.91726263037431	0.162871397415844	0.184868737090644	0.881011035067472	0.378311847276388	0.558420011489592	HCK	3055
FC_HUWE1	ENSG00000131473	6777.51250481511	0.0723865263607774	0.0821758510285742	0.880873461664633	0.378386312829059	0.558473092629762	ACLY	47
FC_HUWE1	ENSG00000164211	741.23293607242	-0.0840106743519561	0.095418707956751	-0.88044238023045	0.37861970646983	0.558760706414165	STARD4	134429
FC_HUWE1	ENSG00000143374	816.099722169179	0.0674040938399529	0.0765740548113498	0.880247154287594	0.378725433730059	0.558803020429377	TARS2	80222
FC_HUWE1	ENSG00000139318	13.3396969109875	0.169066820483134	0.192065376760013	0.880256625817489	0.378720303875035	0.558803020429377	DUSP6	1848
FC_HUWE1	ENSG00000270099	120.504391960331	-0.11239242468003	0.127706975388793	-0.880080546406027	0.378815676860949	0.558865144459704	NA	NA
FC_HUWE1	ENSG00000169217	2840.67836140588	0.0597364797829511	0.0678802690859102	0.880027150560463	0.378844601511845	0.558865144459704	CD2BP2	10421
FC_HUWE1	ENSG00000055211	1776.53099153722	-0.0634881369526235	0.0721613824802388	-0.879807658480068	0.378963515147542	0.558983710332548	GINM1	116254
FC_HUWE1	ENSG00000196465	1301.21336800139	0.0686834099363447	0.0780776181817585	0.879681162615068	0.379032056904703	0.559027959461645	MYL6B	140465
FC_HUWE1	ENSG00000106299	1235.50736435755	-0.0813745159280212	0.0925156965793205	-0.879575238978533	0.379089457471964	0.559055769310968	WASL	8976
FC_HUWE1	ENSG00000143702	2420.57631135074	-0.0733539964040365	0.0834511071581986	-0.879005670529679	0.379398201257272	0.55939732754249	CEP170	9859
FC_HUWE1	ENSG00000127220	50.9048867410413	-0.160497543912867	0.182588011643475	-0.879014687044499	0.379393312505176	0.55939732754249	ABHD8	79575
FC_HUWE1	ENSG00000108106	2400.58945670435	-0.10949755075154	0.124639243392198	-0.878515849193569	0.37966384048806	0.559732094169427	UBE2S	27338
FC_HUWE1	ENSG00000134452	1987.74829107282	0.0595489536621048	0.0678097005110306	0.878177505774679	0.379847397188729	0.55994579213592	FBH1	84893
FC_HUWE1	ENSG00000047634	485.804000382813	0.103316103682215	0.117688867128181	0.877874910374385	0.38001160622639	0.56013092852719	SCML1	6322
FC_HUWE1	ENSG00000204084	896.155079407376	-0.0665368701418684	0.0758045503008839	-0.877742429415779	0.380083513221051	0.56017998940739	INPP5B	3633
FC_HUWE1	ENSG00000120645	13.5347594205381	0.168893994163916	0.192468515576348	0.877514920599671	0.380207018214869	0.560305079474544	IQSEC3	440073
FC_HUWE1	ENSG00000102786	665.045513295477	0.0762915370992952	0.0869740392046832	0.877175968793998	0.380391066669385	0.560488983421606	INTS6	26512
FC_HUWE1	ENSG00000168824	132.399505641992	-0.125251437031899	0.142794812512898	-0.877142767497846	0.380409097683556	0.560488983421606	NSG1	27065
FC_HUWE1	ENSG00000159164	2494.14827445825	-0.0577080334230496	0.0658004711464431	-0.877015504867993	0.380478216544462	0.560533880422639	SV2A	9900
FC_HUWE1	ENSG00000131013	1219.3128745772	-0.0802430180548887	0.0915075571743222	-0.87690044989427	0.380540711825263	0.560569011203901	PPIL4	85313
FC_HUWE1	ENSG00000151376	21.359451281781	0.166783031829972	0.19027918330153	0.876517488335419	0.380748773376074	0.560788116001341	ME3	10873
FC_HUWE1	ENSG00000133943	815.874420038554	0.0654830756814639	0.0747110607262219	0.876484352449848	0.380766779259598	0.560788116001341	DGLUCY	80017
FC_HUWE1	ENSG00000204859	241.447096681358	0.0949487901106546	0.108364762428223	0.876196172843046	0.380923396745827	0.560808816361952	ZBTB48	3104
FC_HUWE1	ENSG00000139209	26.0706171876957	-0.162825431123943	0.185851974783195	-0.876102776491271	0.3809741635145	0.560808816361952	SLC38A4	55089
FC_HUWE1	ENSG00000173064	1701.40475202618	0.0858649021096932	0.0980021487378482	0.876153260061453	0.380946722015338	0.560808816361952	HECTD4	283450
FC_HUWE1	ENSG00000140986	12.6747033646618	0.164073609258812	0.187246954224188	0.876241805580284	0.380898594004868	0.560808816361952	RPL3L	6123
FC_HUWE1	ENSG00000177398	23.9167037098418	0.167529192070694	0.191183251950376	0.876275460123352	0.380880302401761	0.560808816361952	UMODL1	89766
FC_HUWE1	ENSG00000110344	1193.81688437789	0.0663212263204899	0.0757069324800586	0.876025803026152	0.381016006538021	0.560813492878776	UBE4A	9354
FC_HUWE1	ENSG00000159753	210.946848532387	-0.127240481934837	0.145328350935669	-0.875537918896236	0.381281287540268	0.561090076550735	CARMIL2	146206
FC_HUWE1	ENSG00000235106	827.826914501972	-0.0767270884924825	0.0876316924402193	-0.875563239233617	0.381267517129251	0.561090076550735	BRD3OS	266655
FC_HUWE1	ENSG00000112852	402.344478375278	0.0824906029559359	0.094237390388253	0.875348973651318	0.381384054643758	0.561184369336824	PCDHB2	56133
FC_HUWE1	ENSG00000120029	1105.72341093105	-0.0647522314558016	0.0740067672507016	-0.874950141200603	0.38160103496796	0.561196698572811	ARMH3	79591
FC_HUWE1	ENSG00000175356	38.7819579303887	-0.157966676371532	0.180561824730131	-0.874861984849957	0.381649005662192	0.561196698572811	SCUBE2	57758
FC_HUWE1	ENSG00000166833	2653.49978165851	0.0811647791330199	0.0927769332248248	0.874837918346951	0.38166210220628	0.561196698572811	NAV2	89797
FC_HUWE1	ENSG00000186184	1101.64867628293	-0.0679635204324196	0.0776871776580186	-0.874835751294727	0.381663281489396	0.561196698572811	POLR1D	51082
FC_HUWE1	ENSG00000242173	12.5191654984481	0.165318915513339	0.188964925637365	0.874865613053479	0.381647031285119	0.561196698572811	ARHGDIG	398
FC_HUWE1	ENSG00000182601	4873.11701435133	-0.0690418585677679	0.078899388215664	-0.875062026831545	0.381540157201765	0.561196698572811	HS3ST4	9951
FC_HUWE1	ENSG00000164484	711.197749349782	0.0674979103583006	0.0771478759897693	0.874915990781802	0.381619617640486	0.561196698572811	TMEM200A	114801
FC_HUWE1	ENSG00000130876	96.2882115006858	0.137851294934972	0.157641192183974	0.874462397963174	0.381866489143934	0.561438576638988	SLC7A10	56301
FC_HUWE1	ENSG00000147324	1778.66447278735	-0.061349338573932	0.070163869248289	-0.874372226492172	0.38191557735573	0.56145383478284	MFHAS1	9258
FC_HUWE1	ENSG00000146247	1114.70350088632	0.0686803303309919	0.0785713128175134	0.874114582894982	0.382055856609409	0.561603136136908	PHIP	55023
FC_HUWE1	ENSG00000108187	177.117953770682	-0.105529026113846	0.120753504671804	-0.873921021179993	0.382161265975023	0.561644239710379	PBLD	64081
FC_HUWE1	ENSG00000102048	28.3301359425724	0.16564254083086	0.189538116710728	0.873927332957851	0.382157828441198	0.561644239710379	ASB9	140462
FC_HUWE1	ENSG00000065665	727.127427261131	0.0764263218456609	0.0874624805242126	0.873818366316554	0.382217176746171	0.561669496608558	SEC61A2	55176
FC_HUWE1	ENSG00000166596	34.5140797015984	-0.165987502546229	0.190010275582281	-0.873571189966256	0.382351821440461	0.561810436447417	CFAP52	146845
FC_HUWE1	ENSG00000088002	7.51308485047509	0.157808693569784	0.180662490768572	0.873500043636265	0.382390582462394	0.561810474881945	SULT2B1	6820
FC_HUWE1	ENSG00000185201	518.266476924235	-0.111866047929506	0.128086939842127	-0.873360297836654	0.382466723971485	0.561829003999365	IFITM2	10581
FC_HUWE1	ENSG00000197724	1740.90818970842	-0.0769735638439876	0.0881375295348073	-0.873334710539955	0.382480666401664	0.561829003999365	PHF2	5253
FC_HUWE1	ENSG00000135775	342.474368560403	-0.0790890227570219	0.0905848964958596	-0.873092820287507	0.382612486964814	0.561965722626599	COG2	22796
FC_HUWE1	ENSG00000150054	1534.90861600203	-0.0907523656277591	0.103963398686526	-0.872926114135598	0.382703351391165	0.56204226494304	MPP7	143098
FC_HUWE1	ENSG00000006125	9610.25085676713	0.0530523229194462	0.060791803975918	0.87268874173338	0.382832755802083	0.562066540246881	AP2B1	163
FC_HUWE1	ENSG00000198723	19.5692027267498	-0.167553278443026	0.191997973179631	-0.872682537571712	0.382836138382442	0.562066540246881	SAXO5	374877
FC_HUWE1	ENSG00000180383	20.1273123606996	0.167820040715192	0.192301834798784	0.872690793048289	0.38283163740561	0.562066540246881	DEFB124	245937
FC_HUWE1	ENSG00000132879	81.0738360291389	0.129551612076806	0.148538227288814	0.8721769098867	0.383111873981316	0.562255894677304	FBXO44	93611
FC_HUWE1	ENSG00000165650	1694.33688326687	-0.0663787913795109	0.0760942032835787	-0.87232388953648	0.38303170854867	0.562255894677304	PDZD8	118987
FC_HUWE1	ENSG00000185650	11393.8819713477	-0.0689223844412698	0.0790298463644641	-0.872105762719296	0.3831506826602	0.562255894677304	ZFP36L1	677
FC_HUWE1	ENSG00000165934	1797.56218072747	-0.0823484597846182	0.0944345542541931	-0.872016185547482	0.383199547786801	0.562255894677304	CPSF2	53981
FC_HUWE1	ENSG00000198795	264.871327067956	-0.103737290353483	0.118971206209525	-0.871952917504987	0.383234063354573	0.562255894677304	ZNF521	25925
FC_HUWE1	ENSG00000186567	503.244235222113	-0.103106614756367	0.118257270201499	-0.87188394067175	0.383271695494549	0.562255894677304	CEACAM19	56971
FC_HUWE1	ENSG00000204103	7.67343559461114	0.15856078388799	0.181861319855548	0.871877450432751	0.383275236532991	0.562255894677304	MAFB	9935
FC_HUWE1	ENSG00000177311	1619.30544452142	-0.0612688971838706	0.0702704080802233	-0.871901826924411	0.383261936957887	0.562255894677304	ZBTB38	253461
FC_HUWE1	ENSG00000054282	293.354711834619	0.0916284535821861	0.10513475884713	0.871533397583734	0.383462978546058	0.56230381567405	SDCCAG8	10806
FC_HUWE1	ENSG00000165338	828.245169141807	-0.0918026635344793	0.105318061156728	-0.871670656734401	0.383388072519402	0.56230381567405	HECTD2	143279
FC_HUWE1	ENSG00000277972	634.571094725455	0.102469935111405	0.117572078561297	0.871549915297122	0.383453963909311	0.56230381567405	CISD3	284106
FC_HUWE1	ENSG00000156928	491.005511963309	0.0808682572012899	0.0927829729836573	0.871585104473144	0.383434759647549	0.56230381567405	MALSU1	115416
FC_HUWE1	ENSG00000179456	610.082422930934	-0.0812380588709038	0.0932436061967943	-0.871245355949101	0.383620199781745	0.562477494706271	ZBTB18	10472
FC_HUWE1	ENSG00000173457	2230.00476148483	-0.0695522816912987	0.0798452226755658	-0.871088831124058	0.383705651987152	0.562486204425322	PPP1R14B	26472
FC_HUWE1	ENSG00000285558	14.4284995490499	0.166949591896488	0.191671062789433	0.871021371024046	0.383742484334567	0.562486204425322	NA	NA
FC_HUWE1	ENSG00000170734	608.724492104441	0.0844628037883478	0.0969595173534702	0.871114111268055	0.383691849911007	0.562486204425322	POLH	5429
FC_HUWE1	ENSG00000198746	343.563585521129	0.0911413819187194	0.104665056247681	0.870790932391431	0.383868317189144	0.562581571816549	GPATCH3	63906
FC_HUWE1	ENSG00000206034	10.8481527343843	0.164122423528214	0.18848177835662	0.870760160261664	0.383885122467484	0.562581571816549	DEFB109B	641517
FC_HUWE1	ENSG00000165916	5227.0787481263	0.0827283616792172	0.0950327843061058	0.87052444357249	0.384013867023094	0.562713389301168	PSMC3	5702
FC_HUWE1	ENSG00000204616	11.9641137126452	-0.1644810721356	0.189012871589418	-0.870210958399138	0.384185128371657	0.562907475694769	TRIM31	11074
FC_HUWE1	ENSG00000198690	677.154399678799	0.0708424335013029	0.0814205270003609	0.870080753726746	0.384256274745422	0.562927146264263	FAN1	22909
FC_HUWE1	ENSG00000173692	2911.03661691901	0.0650424359150521	0.0747576111471453	0.870044332837618	0.384276177272647	0.562927146264263	PSMD1	5707
FC_HUWE1	ENSG00000198569	49.2263244891532	0.15168511687498	0.174449821132187	0.869505717406515	0.384570582215887	0.563301527414586	SLC34A3	142680
FC_HUWE1	ENSG00000108813	86.1228606581272	0.150665666184759	0.173307269154165	0.869355722469642	0.384652593372814	0.56336475959601	DLX4	1748
FC_HUWE1	ENSG00000129245	524.049795037576	-0.0940523624753107	0.108224364542055	-0.86904980106178	0.384819891959099	0.563552878935256	FXR2	9513
FC_HUWE1	ENSG00000116809	590.554564996387	0.0936341868183484	0.107762203800371	0.868896361768972	0.384903819728531	0.563575510787327	ZBTB17	7709
FC_HUWE1	ENSG00000198756	149.670367860289	0.117512175373908	0.135245657498235	0.868879471235087	0.384913059146391	0.563575510787327	COLGALT2	23127
FC_HUWE1	ENSG00000130204	2079.95236695851	-0.094823216742012	0.10917083123241	-0.868576483952438	0.385078821528544	0.563761302861613	TOMM40	10452
FC_HUWE1	ENSG00000136011	36.7847072317531	0.160775139461091	0.185129624841063	0.868446309439235	0.385150052561784	0.56380867605532	STAB2	55576
FC_HUWE1	ENSG00000061987	1476.21963353357	-0.0672856194732373	0.0774971013634285	-0.868234015072336	0.38526623656429	0.563885397091008	MON2	23041
FC_HUWE1	ENSG00000137100	1182.40578407444	0.0927007187990134	0.106772419293137	0.868208470059194	0.385280218227516	0.563885397091008	DCTN3	11258
FC_HUWE1	ENSG00000182901	302.316404964769	-0.0872251660262455	0.10047635229175	-0.868116368048204	0.385330631396596	0.563902278052288	RGS7	6000
FC_HUWE1	ENSG00000100504	3036.02899787522	0.0574424172422139	0.0661806424849133	0.867964031254435	0.385414023662591	0.563967413155994	PYGL	5836
FC_HUWE1	ENSG00000145730	4695.53786382264	0.0531441715314166	0.0612524395522766	0.86762538634988	0.385599444288363	0.564181815793243	PAM	5066
FC_HUWE1	ENSG00000126461	2722.66463192527	0.105302651661642	0.121391584981161	0.867462531920844	0.385688632521461	0.564255388954133	SCAF1	58506
FC_HUWE1	ENSG00000139645	2735.56426388906	-0.0580778853625476	0.0669750695939756	-0.867156775119973	0.385856116156697	0.564443480457563	ANKRD52	283373
FC_HUWE1	ENSG00000186710	21.2123633628761	0.166317535535497	0.19181871063375	0.867055851777965	0.385911408431713	0.564467433228476	CFAP73	387885
FC_HUWE1	ENSG00000169403	42.6692257151271	-0.157377954610697	0.181526510057178	-0.866969538284654	0.385958700333914	0.56447968031089	PTAFR	5724
FC_HUWE1	ENSG00000001461	649.9681350823	-0.0871785596568505	0.100579347908293	-0.866764017364066	0.386071321252215	0.564587461528749	NIPAL3	57185
FC_HUWE1	ENSG00000162437	980.071728590465	0.0660151147777557	0.076243556008307	0.865845170843857	0.386575074174706	0.565267151510226	RAVER2	55225
FC_HUWE1	ENSG00000079739	1711.75332693836	0.0643539089694853	0.074355279654514	0.865492124681673	0.386768736560119	0.565436322454184	PGM1	5236
FC_HUWE1	ENSG00000141298	836.469191091845	0.0637415517891835	0.0736435954290028	0.865541007576612	0.386741918468431	0.565436322454184	SSH2	85464
FC_HUWE1	ENSG00000105258	110.774766615359	-0.118919535723063	0.137414644050754	-0.865406569616703	0.386815676436854	0.565447951122771	POLR2I	5438
FC_HUWE1	ENSG00000280099	8.69945845142695	-0.15678924529442	0.181322197636791	-0.864699674600712	0.387203648118968	0.565901018975969	NA	NA
FC_HUWE1	ENSG00000145908	33.1821639055866	-0.15966567652379	0.184639250607455	-0.86474395881968	0.387179336238967	0.565901018975969	ZNF300	91975
FC_HUWE1	ENSG00000254692	226.63152689948	-0.0941825429814503	0.108948479005044	-0.86446863546475	0.387330502888123	0.565972356829472	NA	NA
FC_HUWE1	ENSG00000120278	551.947058181736	-0.0699276161139076	0.0808872116185765	-0.864507685635786	0.387309060150544	0.565972356829472	PLEKHG1	57480
FC_HUWE1	ENSG00000008853	1259.95456129318	0.0727644077385696	0.0842246499521821	0.863932444716375	0.387625002395155	0.566345626547731	RHOBTB2	23221
FC_HUWE1	ENSG00000089163	43.5606868661696	0.15094983995495	0.174824571872744	0.863436062436508	0.387897758976829	0.566687056426261	SIRT4	23409
FC_HUWE1	ENSG00000278962	6.53244058234618	-0.146087426992914	0.169314354157511	-0.862817731667398	0.388237688449393	0.567126541773592	NA	NA
FC_HUWE1	ENSG00000107872	206.93213746062	0.127919100400162	0.148343314039499	0.862317936122827	0.38851258534838	0.567470950442386	FBXL15	79176
FC_HUWE1	ENSG00000075340	48.93861261128	0.141368590101249	0.164086282211441	0.861550327035149	0.388935015461591	0.568030758660247	ADD2	119
FC_HUWE1	ENSG00000118292	102.645171253465	-0.141212896208146	0.164137727618166	-0.86033173638574	0.389606203387288	0.568610220761645	C1orf54	79630
FC_HUWE1	ENSG00000137818	21759.4730325	-0.155673974534645	0.18089015754812	-0.860599474535993	0.38945867544913	0.568610220761645	RPLP1	6176
FC_HUWE1	ENSG00000155368	1202.74481386109	-0.0924057711380569	0.10739055980988	-0.86046456319483	0.389533009475045	0.568610220761645	DBI	1622
FC_HUWE1	ENSG00000127824	100.315630300959	-0.133074490199551	0.154657725478517	-0.860445152596248	0.389543705119536	0.568610220761645	TUBA4A	7277
FC_HUWE1	ENSG00000186716	14.7529279395544	0.163603790772742	0.19016231746149	0.860337594517769	0.389602975100581	0.568610220761645	BCR	613
FC_HUWE1	ENSG00000104679	614.535916685815	0.0705698513936195	0.0820255737897343	0.860339624987195	0.389601856157685	0.568610220761645	R3HCC1	203069
FC_HUWE1	ENSG00000147394	2157.383340584	-0.0613369347736831	0.0712735923982211	-0.860584302121049	0.389467034780307	0.568610220761645	ZNF185	7739
FC_HUWE1	ENSG00000243725	15.4571745312584	-0.165453974708926	0.192345387983711	-0.860192055776965	0.389683183093595	0.568665347377955	TTC4	7268
FC_HUWE1	ENSG00000083097	149.457938420197	0.10915199659753	0.126904171759241	0.860113541457174	0.389726457364573	0.568671281450279	DOP1A	23033
FC_HUWE1	ENSG00000092841	3383.38007895018	-0.0634241085978896	0.0737624865031267	-0.859842334561229	0.389875959339491	0.568832201414342	MYL6	4637
FC_HUWE1	ENSG00000188643	3774.25534333803	-0.0624645915917248	0.0726709576783242	-0.859553714266743	0.390035098694377	0.569007148608252	S100A16	140576
FC_HUWE1	ENSG00000053372	894.995975845671	0.0905700045792455	0.105438454997447	0.858984557213385	0.390349036009462	0.56900727821922	MRTO4	51154
FC_HUWE1	ENSG00000143252	1535.90981199448	-0.0798648153770572	0.0929477671657409	-0.859244044395874	0.390205888266572	0.56900727821922	SDHC	6391
FC_HUWE1	ENSG00000149179	879.981347523738	-0.0752143583589981	0.0875273624891305	-0.85932394419332	0.390161817464725	0.56900727821922	CSTPP1	79096
FC_HUWE1	ENSG00000255501	615.454827671979	-0.0887444849306351	0.103304610165102	-0.859056384693798	0.390309408732198	0.56900727821922	CARD18	59082
FC_HUWE1	ENSG00000103326	1633.45379252755	0.152567258406977	0.177521212508198	0.859431142066648	0.390102694455449	0.56900727821922	CAPN15	6650
FC_HUWE1	ENSG00000183760	191.731072319018	0.131060946744924	0.152568517312269	0.859030087293016	0.39032391674511	0.56900727821922	ACP7	390928
FC_HUWE1	ENSG00000125779	949.989359566788	-0.0687667080072219	0.080034198622164	-0.859216549813472	0.390221054315058	0.56900727821922	PANK2	80025
FC_HUWE1	ENSG00000234127	1464.48310085299	0.067387782729822	0.078433100469144	0.859175301329988	0.390243807705761	0.56900727821922	TRIM26	7726
FC_HUWE1	ENSG00000197728	1658.18484976645	-0.157751017320406	0.183689109790238	-0.858793520751165	0.390454442874568	0.569019158982514	RPS26	6231
FC_HUWE1	ENSG00000172382	40.5003495936579	0.153499543936239	0.178746300420281	0.858756480975106	0.390474882056878	0.569019158982514	PRSS27	83886
FC_HUWE1	ENSG00000285943	11.0850897913865	-0.162482976852296	0.189189735784271	-0.858836110631136	0.390430941853517	0.569019158982514	SPICE1-CFAP44	NA
FC_HUWE1	ENSG00000169814	313.775562866886	-0.092885449341549	0.108186362908706	-0.858568925363829	0.390578388433737	0.569112813526515	BTD	686
FC_HUWE1	ENSG00000135378	114.471670213052	-0.125031097993362	0.145703328487476	-0.858121082691046	0.390825606935006	0.569359303772821	PRRG4	79056
FC_HUWE1	ENSG00000105516	1131.12117428809	-0.0928743630362511	0.108230009089097	-0.858120255351688	0.390826063731537	0.569359303772821	DBP	1628
FC_HUWE1	ENSG00000185722	345.864609851648	-0.0920398979711158	0.107289880274334	-0.857861876029459	0.390968737838704	0.569452758948841	ANKFY1	51479
FC_HUWE1	ENSG00000133124	90.102809155912	-0.136785362194231	0.159439139123752	-0.857915835132939	0.390938939625869	0.569452758948841	IRS4	8471
FC_HUWE1	ENSG00000068383	430.500031184578	0.08995692942749	0.104889757769378	0.857633112522571	0.391095084829069	0.569579587344193	INPP5A	3632
FC_HUWE1	ENSG00000088812	3223.47642845747	0.0522969691849761	0.0609868226872074	0.857512604865475	0.391161651654613	0.56961933690748	ATRN	8455
FC_HUWE1	ENSG00000175348	598.366895893076	0.0915154250844235	0.106806209773598	0.856836182825071	0.391535425855044	0.569957895403991	TMEM9B	56674
FC_HUWE1	ENSG00000129083	2995.04555194616	0.0774935938293421	0.0904336093429622	0.856911433618158	0.391493833402208	0.569957895403991	COPB1	1315
FC_HUWE1	ENSG00000171533	26.1977172150262	-0.160655050570855	0.187488127698284	-0.856881193188883	0.391510547503438	0.569957895403991	MAP6	4135
FC_HUWE1	ENSG00000132965	16.2615861864967	0.164574675957858	0.192078959179585	0.8568074122267	0.391551328585588	0.569957895403991	ALOX5AP	241
FC_HUWE1	ENSG00000107404	1858.48668590749	-0.103537136300306	0.120872403910048	-0.856582089468142	0.391675887592599	0.570081994344512	DVL1	1855
FC_HUWE1	ENSG00000163012	14.9442713340949	-0.164772194461782	0.192392744605521	-0.856436633302508	0.391756308909623	0.570141832673607	ZSWIM2	151112
FC_HUWE1	ENSG00000173013	11.4589924255513	0.151504704414584	0.176985741034049	0.856027742853233	0.391982434179121	0.570413687702817	CFAP184	257236
FC_HUWE1	ENSG00000096433	4709.22710786141	0.0865141682270101	0.101092450801529	0.85579256948533	0.392112526001476	0.570545754125743	ITPR3	3710
FC_HUWE1	ENSG00000275395	104.089779739732	0.140833402929942	0.164579056787369	0.855718860461655	0.392153305315966	0.570547852372633	FCGBP	8857
FC_HUWE1	ENSG00000103994	3282.24385770529	-0.0560472019793398	0.0655324313088235	-0.855259004739435	0.39240777730852	0.570860822676307	ZNF106	64397
FC_HUWE1	ENSG00000106993	276.278498215431	-0.102103660737618	0.119400856444421	-0.855133403378439	0.392477299184364	0.570865884077698	CDC37L1	55664
FC_HUWE1	ENSG00000178445	16.2457852316855	-0.164577392205459	0.192463303137191	-0.855110504302973	0.392489974905047	0.570865884077698	GLDC	2731
FC_HUWE1	ENSG00000111863	163.141439162775	0.116306518977311	0.13606519078332	0.85478525630061	0.392670041847213	0.571070519096759	ADTRP	84830
FC_HUWE1	ENSG00000116830	2281.61236702613	-0.0607631828156954	0.0711138617941244	-0.854449206985912	0.392856141306641	0.571192953814516	TTF2	8458
FC_HUWE1	ENSG00000089009	11219.197141823	0.0596414710123384	0.0697931296829184	0.854546447240571	0.392802285504331	0.571192953814516	RPL6	6128
FC_HUWE1	ENSG00000009413	58.6356622765607	0.136976125695598	0.160314765250843	0.854419900009038	0.392872373638556	0.571192953814516	REV3L	5980
FC_HUWE1	ENSG00000213762	652.810489478104	0.0690555383966088	0.0808286748471646	0.854344556893737	0.392914105992522	0.571196370984819	ZNF134	7693
FC_HUWE1	ENSG00000285053	8.21547103404316	0.15684144281674	0.183605553379313	0.854230386445445	0.39297734982403	0.571205856811578	NA	NA
FC_HUWE1	ENSG00000175985	27.9347744780555	0.164290307739911	0.19235049341248	0.854119502504232	0.393038779025066	0.571205856811578	PLEKHD1	400224
FC_HUWE1	ENSG00000167968	131.272587739467	-0.107766380446444	0.126165560184381	-0.854166384938583	0.393012805658909	0.571205856811578	DNASE1L2	1775
FC_HUWE1	ENSG00000159713	29.7859440311288	-0.162726544820826	0.190576835442947	-0.853863190888916	0.393180796766299	0.571355002133894	TPPP3	51673
FC_HUWE1	ENSG00000244242	9.38484296916242	-0.159904187965145	0.187600241126651	-0.852366644119569	0.394010627438027	0.572503520372786	IFITM10	402778
FC_HUWE1	ENSG00000198246	356.339409797438	0.102817832396701	0.120663835098797	0.8521014793912	0.394157770959629	0.572601403179606	SLC29A3	55315
FC_HUWE1	ENSG00000151092	970.947139517317	-0.0689898689828704	0.0809710002091081	-0.852031823797454	0.394196429312491	0.572601403179606	NGLY1	55768
FC_HUWE1	ENSG00000269313	24.4599767452084	0.161696042581659	0.189771891576898	0.852054754990614	0.394183702412101	0.572601403179606	MAGIX	79917
FC_HUWE1	ENSG00000087206	899.009871601492	0.068880381430849	0.0808528130275016	0.851923128604316	0.394256758945479	0.572631687537075	UIMC1	51720
FC_HUWE1	ENSG00000154582	1135.19037829896	-0.107578382441533	0.126336614505841	-0.8515218083239	0.394479554126057	0.572840553969196	ELOC	6921
FC_HUWE1	ENSG00000063587	912.301703252839	-0.057686567415657	0.0677441103673396	-0.851536275299123	0.394471521381369	0.572840553969196	ZNF275	10838
FC_HUWE1	ENSG00000063587	912.301703252839	-0.057686567415657	0.0677441103673396	-0.851536275299123	0.394471521381369	0.572840553969196	ZNF275	105373378
FC_HUWE1	ENSG00000174628	145.800174170485	-0.108599976705135	0.127547534135261	-0.851447089443282	0.394521043136216	0.572843448758402	IQCK	124152
FC_HUWE1	ENSG00000144426	7694.2764825452	-0.0614420390016038	0.072205302850967	-0.850935271726804	0.394805310145651	0.573198820655908	NBEAL1	65065
FC_HUWE1	ENSG00000120519	220.358397335793	-0.103045873998133	0.121165920266043	-0.850452617137525	0.395073493207219	0.573530772242768	SLC10A7	84068
FC_HUWE1	ENSG00000121690	194.340445900491	0.102474410965997	0.120547606894935	0.850074203922689	0.395283832408446	0.573663868846519	DEPDC7	91614
FC_HUWE1	ENSG00000188677	1144.4433666686	0.0718290630620905	0.0844935943301472	0.850112527837652	0.395262527161138	0.573663868846519	PARVB	29780
FC_HUWE1	ENSG00000147955	1804.17010707333	0.0771493629698063	0.090754478079584	0.850088773604679	0.395275732666747	0.573663868846519	SIGMAR1	10280
FC_HUWE1	ENSG00000249948	1030.11927357225	-0.107133301532444	0.126058780395219	-0.849867825125387	0.395398575608246	0.573772980552476	GBA3	57733
FC_HUWE1	ENSG00000139438	74.9266004443323	0.140870186655822	0.165787266175808	0.84970450327854	0.395489394121851	0.573847356176803	FAM222A	84915
FC_HUWE1	ENSG00000106436	19.9469611338463	0.161338373130234	0.189939461622753	0.849419977038133	0.39564764096767	0.574019544322806	MYL10	93408
FC_HUWE1	ENSG00000279791	8.32673709211486	0.155876737236073	0.18358200706769	0.849085047744349	0.395833969827731	0.57411758983814	NA	NA
FC_HUWE1	ENSG00000096070	1738.52353258799	0.0868851269978965	0.102323597974325	0.849121109088612	0.395813905527579	0.57411758983814	BRPF3	27154
FC_HUWE1	ENSG00000112110	1343.40278637314	0.0706076358332371	0.0831502969054924	0.849156749415927	0.395794076082203	0.57411758983814	MRPL18	29074
FC_HUWE1	ENSG00000156531	1096.60624215106	-0.108782690441885	0.128153603588933	-0.848846129920916	0.395966917687424	0.574252992114629	PHF6	84295
FC_HUWE1	ENSG00000162706	3644.94095562463	-0.0722971785779762	0.0851931363474595	-0.848626798796476	0.39608899010136	0.574295592351259	CADM3	57863
FC_HUWE1	ENSG00000149929	944.212583317962	-0.0983322863980884	0.115878637937271	-0.848579929385425	0.396115079004551	0.574295592351259	HIRIP3	8479
FC_HUWE1	ENSG00000260371	8.40096137923282	-0.156044621458324	0.18387010200687	-0.848667726591533	0.396066209326392	0.574295592351259	NA	NA
FC_HUWE1	ENSG00000111361	1180.26240563935	0.0745241375699393	0.0878888132719812	0.84793655523959	0.396473304996631	0.574757502815706	EIF2B1	1967
FC_HUWE1	ENSG00000123689	77.5896197117766	0.131717793753626	0.155419453015144	0.847498760279326	0.396717177778853	0.575037791610224	G0S2	50486
FC_HUWE1	ENSG00000118579	825.633920885448	0.0717229996855868	0.084634188017169	0.847447129415799	0.396745944611384	0.575037791610224	MED28	80306
FC_HUWE1	ENSG00000134138	210.555928931579	0.100268206709766	0.11832938697792	0.847365217302068	0.396791585633717	0.575046478620246	MEIS2	4212
FC_HUWE1	ENSG00000166796	96.1566111988742	-0.122831368124957	0.145016271717725	-0.847017832344002	0.396985182010623	0.575212095892315	LDHC	3948
FC_HUWE1	ENSG00000069345	1779.43433062603	0.0763462397376864	0.0901317161573539	0.847051881319995	0.396966204121303	0.575212095892315	DNAJA2	10294
FC_HUWE1	ENSG00000173535	167.617519970924	-0.10875613574975	0.128525296145534	-0.846184673456046	0.397449730602663	0.575827678819401	TNFRSF10C	8794
FC_HUWE1	ENSG00000111145	2701.59340276725	-0.0605805819620379	0.0716422391521165	-0.845598667476157	0.39777666916756	0.57601365910606	ELK3	2004
FC_HUWE1	ENSG00000189001	154.013844761879	0.115023681936659	0.136013954540777	0.845675595015326	0.397733741287597	0.57601365910606	SBSN	374897
FC_HUWE1	ENSG00000040933	1847.17585832678	-0.0601021119779533	0.0710747268913382	-0.845618613066776	0.397765538660098	0.57601365910606	INPP4A	3631
FC_HUWE1	ENSG00000186522	2835.20547201869	-0.0830177475677405	0.0981588452549582	-0.845749023963249	0.39769276833174	0.57601365910606	SEPTIN10	151011
FC_HUWE1	ENSG00000197465	100.108880785584	-0.127834858046715	0.151132333584318	-0.845847179190115	0.397638002219873	0.57601365910606	GYPE	2996
FC_HUWE1	ENSG00000257950	24.8434613240771	-0.162619758677545	0.192507876453243	-0.844743403094169	0.398254120502821	0.576647475668655	P2RX5-TAX1BP3	NA
FC_HUWE1	ENSG00000179314	172.140290794074	-0.111084537726924	0.131517122958454	-0.844639353630137	0.398312229661427	0.576674044620617	WSCD1	23302
FC_HUWE1	ENSG00000134825	858.142828884212	0.115623739003899	0.136910761653227	0.844518996225839	0.398379452788501	0.576713802100451	TMEM258	746
FC_HUWE1	ENSG00000136982	1324.74312057699	-0.0739754727159666	0.0876217715122175	-0.844259040182175	0.398524669152159	0.576866447243803	DSCC1	79075
FC_HUWE1	ENSG00000166736	63.769857622486	0.154665763156404	0.183232987136082	0.844093443947067	0.398617190961189	0.576942793902912	HTR3A	3359
FC_HUWE1	ENSG00000134313	3056.56738321217	-0.0727954614474538	0.0862499046028791	-0.844006283631574	0.398665894305078	0.576955710536904	KIDINS220	57498
FC_HUWE1	ENSG00000198342	58.2725358789163	-0.143540162821605	0.170115107823553	-0.84378256968504	0.398790917334592	0.577046487187896	ZNF442	79973
FC_HUWE1	ENSG00000170791	568.149412344638	-0.0908942090214496	0.107726257290647	-0.843751665633527	0.398808189987001	0.577046487187896	CHCHD7	79145
FC_HUWE1	ENSG00000178821	34.1293975897195	0.158573964069219	0.187984227297482	0.843549303837488	0.398921303600355	0.577152577298708	TMEM52	339456
FC_HUWE1	ENSG00000111087	831.80326281541	0.0877591943181664	0.104053351049338	0.843405747466549	0.399001558616447	0.577153546042979	GLI1	2735
FC_HUWE1	ENSG00000167711	40.3000556620877	0.146986391025133	0.174273645635839	0.843422942630549	0.398991945168461	0.577153546042979	SERPINF2	5345
FC_HUWE1	ENSG00000283765	18.0305233040446	0.16224671652723	0.192409875886437	0.843234869206972	0.399097100569159	0.577234178964408	NA	NA
FC_HUWE1	ENSG00000156463	1131.49176954854	-0.0732741718579239	0.0869068325420409	-0.843134765295672	0.399153077356257	0.57725757642588	SH3RF2	153769
FC_HUWE1	ENSG00000075290	8.79777213995248	-0.155527798437389	0.184497531926397	-0.842980373848225	0.39923942028047	0.577323881899157	WNT8B	7479
FC_HUWE1	ENSG00000187758	6.56043598461705	-0.148466077643125	0.176135056067014	-0.842910440194474	0.399278534151299	0.577323881899157	ADH1A	124
FC_HUWE1	ENSG00000196387	181.921994570988	-0.0934950370691329	0.110930077768977	-0.842828554252397	0.399324335863802	0.577332552568639	ZNF140	7699
FC_HUWE1	ENSG00000187288	8.49355408257167	-0.155344082913803	0.184408542209837	-0.842390927514834	0.399569169613373	0.577571380912135	CIDEC	63924
FC_HUWE1	ENSG00000165197	11.7196607854448	-0.154467134648848	0.183357277501384	-0.842437980939602	0.399542840870052	0.577571380912135	VEGFD	2277
FC_HUWE1	ENSG00000205220	106.770510545833	-0.122347904390858	0.145261098204407	-0.842262008915103	0.399641311361166	0.577618094666901	PSMB10	5699
FC_HUWE1	ENSG00000255663	17.182832833717	-0.162210367797758	0.192609623974437	-0.842171665416295	0.399691871480277	0.577633609401149	NA	NA
FC_HUWE1	ENSG00000171840	664.574258145734	-0.0753992960488918	0.089612599346831	-0.841391685973432	0.400128541588635	0.578158567481981	NINJ2	4815
FC_HUWE1	ENSG00000137814	851.034516160378	-0.0694947360702419	0.0825960916301562	-0.841380441842469	0.40013483869168	0.578158567481981	HAUS2	55142
FC_HUWE1	ENSG00000146007	1256.88971837995	-0.0912672983200837	0.108497550441222	-0.8411922476492	0.400240242805155	0.578253260448847	ZMAT2	153527
FC_HUWE1	ENSG00000132692	2952.47343145517	-0.0855821525353833	0.10176265748191	-0.840997617918898	0.400349268898109	0.578295567781911	BCAN	63827
FC_HUWE1	ENSG00000136068	3997.98740657412	0.0769373841040228	0.0914833548590431	0.840998717445019	0.400348652924417	0.578295567781911	FLNB	2317
FC_HUWE1	ENSG00000162040	13.3986950016165	-0.161776682108368	0.192458608764404	-0.840579089431149	0.400583777220237	0.578576688388997	HS3ST6	64711
FC_HUWE1	ENSG00000159055	1328.29499882124	-0.0795152833588907	0.0946293639120992	-0.840281283437053	0.400750693012134	0.578760136557602	MIS18A	54069
FC_HUWE1	ENSG00000169740	1030.84420723639	0.0628795395936842	0.0748477068883075	0.840099746643101	0.400852462155806	0.5788494734277	ZNF32	7580
FC_HUWE1	ENSG00000204379	4025.48028687609	-0.0852011458967704	0.101431130519647	-0.839990104224137	0.400913934982993	0.578880608560809	XAGE1A	653220
FC_HUWE1	ENSG00000204379	4025.48028687609	-0.0852011458967704	0.101431130519647	-0.839990104224137	0.400913934982993	0.578880608560809	XAGE1A	124908558
FC_HUWE1	ENSG00000146966	97.4808392509781	-0.115703818910165	0.138020515155811	-0.838308846909802	0.40185726848919	0.580184931531675	DENND2A	27147
FC_HUWE1	ENSG00000100372	720.399531934492	-0.0876583958446849	0.104603217385702	-0.838008600839335	0.402025873033156	0.580370584500139	SLC25A17	10478
FC_HUWE1	ENSG00000198947	33.5108769514437	0.158895487685879	0.189699224987102	0.837618011864215	0.402245273542607	0.580629523035626	DMD	1756
FC_HUWE1	ENSG00000143224	420.712665831187	-0.0815809395323192	0.0974504926576499	-0.837152663957467	0.402506761140341	0.580949155496019	PPOX	5498
FC_HUWE1	ENSG00000075624	32881.6681680273	0.0802960183088343	0.0959282829360238	0.837042172039972	0.402568863561548	0.580980974835492	ACTB	60
FC_HUWE1	ENSG00000180448	17.4769328702849	0.161096677873735	0.192487156761985	0.836921696926177	0.402636583623692	0.581020894326737	ARHGAP45	23526
FC_HUWE1	ENSG00000090615	1982.55117693373	0.067074493479237	0.0801615655986844	0.836741310855059	0.402737992898808	0.581109415937556	GOLGA3	2802
FC_HUWE1	ENSG00000152583	21.4418064143945	0.159463947469495	0.190632915102428	0.836497450525866	0.402875110408423	0.58124943811437	SPARCL1	8404
FC_HUWE1	ENSG00000258839	653.896707745623	0.0937477874298404	0.112094013622649	0.836331793287651	0.402968271928411	0.581268206469385	MC1R	4157
FC_HUWE1	ENSG00000138744	50.4103935538005	0.141296528124363	0.168933560840954	0.836402946939537	0.402928255298792	0.581268206469385	NAAA	27163
FC_HUWE1	ENSG00000104731	1813.74405198712	0.0743094833067862	0.0889279469924077	0.835614515121218	0.403371800303545	0.581734572099295	KLHDC4	54758
FC_HUWE1	ENSG00000154328	867.182045530708	-0.0747766739181282	0.0894823009183929	-0.83565881912585	0.403346868620686	0.581734572099295	NEIL2	252969
FC_HUWE1	ENSG00000126067	1922.41508584209	-0.0579827977460421	0.0694246821180069	-0.83518996381552	0.403610759558051	0.581977944851917	PSMB2	5690
FC_HUWE1	ENSG00000196337	76.5772124422522	-0.138421391834238	0.165739957546789	-0.835172120731125	0.403620804417087	0.581977944851917	CGB7	94027
FC_HUWE1	ENSG00000125304	2984.03232937221	-0.0519522782822759	0.0622225874822874	-0.834942428214913	0.403750124403698	0.582106541187996	TM9SF2	9375
FC_HUWE1	ENSG00000100206	26.7980396150546	0.157859882223722	0.189209479700765	0.834312754695895	0.40410476628506	0.582559937401701	DMC1	11144
FC_HUWE1	ENSG00000167588	13.0334336967101	0.159652720299976	0.191560509595617	0.833432321917504	0.404600952114483	0.583049847105976	GPD1	2819
FC_HUWE1	ENSG00000226479	2463.08658331391	0.0582851073137933	0.0699344835007448	0.833424433786983	0.404605399277554	0.583049847105976	TMEM185B	79134
FC_HUWE1	ENSG00000055044	3046.46205218825	-0.0693593873712027	0.08321651513405	-0.833481037501685	0.404573487934447	0.583049847105976	NOP58	51602
FC_HUWE1	ENSG00000124177	1794.27987815715	0.0585201328286334	0.0702117717689612	0.83348036026209	0.404573869731322	0.583049847105976	CHD6	84181
FC_HUWE1	ENSG00000134324	1532.29153900955	-0.0553208101753103	0.0663836742578749	-0.833349626903903	0.404647575287582	0.583052695407419	LPIN1	23175
FC_HUWE1	ENSG00000111707	1148.33534065995	-0.0802453587889248	0.0963141620927116	-0.833162611243827	0.404753025943173	0.583146705898459	SUDS3	64426
FC_HUWE1	ENSG00000065518	1282.99795140955	-0.149366069816483	0.17930672594172	-0.833019893883021	0.404833509613125	0.583204730177668	NDUFB4	4710
FC_HUWE1	ENSG00000182324	155.056420074579	-0.0992156942964365	0.119121495217847	-0.832894970928571	0.404903966204001	0.583248299316996	KCNJ14	3770
FC_HUWE1	ENSG00000251537	11.2642171079736	0.156436712730655	0.187887739017567	0.832607351329237	0.405066211630879	0.583424064895161	NA	NA
FC_HUWE1	ENSG00000016864	457.463729128947	-0.0780294860526086	0.0937315335898528	-0.832478495380725	0.405138911522207	0.583470834347939	GLT8D1	55830
FC_HUWE1	ENSG00000118017	7.10642267458797	0.138240014511033	0.166079183233207	0.832374123112814	0.405197803558495	0.583497710763743	A4GNT	51146
FC_HUWE1	ENSG00000286905	93.299564041936	0.127279921164899	0.152927641999562	0.832288522210153	0.405246107673804	0.583505128788371	NA	NA
FC_HUWE1	ENSG00000145863	6.72294782512559	-0.148506036376201	0.178445130030417	-0.832222411174166	0.40528341612066	0.583505128788371	GABRA6	2559
FC_HUWE1	ENSG00000180198	5148.49932109329	-0.0536462134485904	0.0644696725522082	-0.832115494384544	0.40534375682636	0.583534079306156	RCC1	1104
FC_HUWE1	ENSG00000020577	2981.8179740678	0.0602568640239525	0.072446151172109	0.8317469327087	0.405551803394763	0.583674214298217	SAMD4A	23034
FC_HUWE1	ENSG00000079616	1816.03360744274	0.0577458445436332	0.0694196296786125	0.831837404073968	0.405500727996601	0.583674214298217	KIF22	3835
FC_HUWE1	ENSG00000105576	1664.50976801587	-0.0660710900847276	0.0794441851193028	-0.831666785750366	0.40559705338372	0.583674214298217	TNPO2	30000
FC_HUWE1	ENSG00000170927	311.865977539348	0.0933088602303768	0.112205820551856	0.831586630456968	0.405642311095286	0.583674214298217	PKHD1	5314
FC_HUWE1	ENSG00000274570	349.599750499066	0.10010318613774	0.120368308244812	0.831640716708792	0.405611772294727	0.583674214298217	SPDYE10	643862
FC_HUWE1	ENSG00000274570	349.599750499066	0.10010318613774	0.120368308244812	0.831640716708792	0.405611772294727	0.583674214298217	SPDYE10	105180390
FC_HUWE1	ENSG00000274570	349.599750499066	0.10010318613774	0.120368308244812	0.831640716708792	0.405611772294727	0.583674214298217	SPDYE10	124906603
FC_HUWE1	ENSG00000170074	513.663574974677	-0.0743277605969754	0.0894028625340708	-0.831380097797758	0.405758938573723	0.583781784919786	FAM153A	285596
FC_HUWE1	ENSG00000171365	1336.48650139103	-0.0670634026969592	0.0806717903378213	-0.831311694163777	0.405797570019394	0.583781784919786	CLCN5	1184
FC_HUWE1	ENSG00000184828	21.3537142554165	0.158510649949155	0.190692487800108	0.83123699196432	0.405839761134912	0.583784577556359	ZBTB7C	201501
FC_HUWE1	ENSG00000178338	373.587399467418	-0.0803693948486534	0.0966999877151977	-0.831121045075606	0.405905252060809	0.583820882178696	ZNF354B	117608
FC_HUWE1	ENSG00000084623	5015.91709038427	0.0631896061292127	0.0760491000446533	0.830905376817214	0.406027085950208	0.583880314755286	EIF3I	8668
FC_HUWE1	ENSG00000158122	229.003819765915	-0.119268451323479	0.14353536572892	-0.830934248976167	0.406010774414782	0.583880314755286	PRXL2C	195827
FC_HUWE1	ENSG00000162636	1344.4334149244	0.0694168519343863	0.0835654298005723	0.830688624471251	0.406149554254688	0.583998526312085	EEIG2	284611
FC_HUWE1	ENSG00000152253	826.373944835869	-0.112839589264217	0.135883157935402	-0.83041630014119	0.406303452816519	0.584161903216772	SPC25	57405
FC_HUWE1	ENSG00000165115	432.273146176466	-0.0871104415769939	0.104959922755273	-0.829940031302261	0.406572690139834	0.584491059350595	KIF27	55582
FC_HUWE1	ENSG00000149743	230.385110078553	0.0903670035354262	0.108942904741613	0.829489572999317	0.406827434576574	0.584799317254572	TRPT1	83707
FC_HUWE1	ENSG00000101464	819.318096136447	0.0750821404179561	0.090543743510067	0.829236096358311	0.406970823253503	0.584947460159429	PIGU	128869
FC_HUWE1	ENSG00000131095	17.6655389299723	-0.159207036277253	0.192036048686869	-0.829047657280498	0.407077440499498	0.585042726615608	GFAP	2670
FC_HUWE1	ENSG00000222046	27.665656226067	-0.156992226000712	0.189393705026904	-0.828919979037375	0.407149689242964	0.585088585433463	DCDC2B	149069
FC_HUWE1	ENSG00000198768	69.1762956290357	0.124478127667682	0.150184395193279	0.828835296153678	0.40719761260343	0.585099482187453	APCDD1L	164284
FC_HUWE1	ENSG00000268870	20.1686673269581	0.159434323360621	0.192405057715042	0.828638941481196	0.40730874570745	0.585201193436439	NA	NA
FC_HUWE1	ENSG00000145715	351.243540214979	-0.0866534760250145	0.104589367601985	-0.82851132970585	0.407380981301689	0.585247004041174	RASA1	5921
FC_HUWE1	ENSG00000021776	1013.74919053453	0.0671301517094937	0.0810363202644934	0.828395853740501	0.407446353913196	0.585259251963238	AQR	9716
FC_HUWE1	ENSG00000140612	2878.03519279315	-0.0789622401321373	0.0953405558029963	-0.828212500620388	0.407550165610333	0.585259251963238	SEC11A	23478
FC_HUWE1	ENSG00000141696	2423.3854544393	0.0745181184834781	0.0899699377079075	0.82825575277606	0.407525675488708	0.585259251963238	P3H4	10609
FC_HUWE1	ENSG00000186352	6.96861130536114	-0.137906844713967	0.166511691686902	-0.828211180349299	0.40755091318455	0.585259251963238	ANKRD37	353322
FC_HUWE1	ENSG00000187109	16677.6667629075	-0.0757427298384064	0.0914692087330697	-0.828068055769925	0.407631959150049	0.585317684933404	NAP1L1	4673
FC_HUWE1	ENSG00000204568	1985.61904306351	-0.0897844321465638	0.108453759287021	-0.827859105454807	0.407750296956178	0.585429648292655	MRPS18B	28973
FC_HUWE1	ENSG00000188112	100.482938785198	-0.134516606649747	0.162512785260956	-0.827729377930149	0.407823777692464	0.585477192086658	C6orf132	647024
FC_HUWE1	ENSG00000100271	255.323815939233	0.0939871278644553	0.11357078831122	0.827564281819554	0.407917303442729	0.58555350050805	TTLL1	25809
FC_HUWE1	ENSG00000186792	107.446730136854	0.142943411431024	0.172865421403049	0.826905752873156	0.40829048245605	0.586031188277342	HYAL3	8372
FC_HUWE1	ENSG00000169857	94.5108926041509	-0.116134304115451	0.140530480005097	-0.826399398274586	0.408577564664449	0.586385216494475	AVEN	57099
FC_HUWE1	ENSG00000188766	767.527820083535	0.080530228242789	0.0974683560128333	0.826219211414482	0.408679752182466	0.586473842451221	SPRED3	399473
FC_HUWE1	ENSG00000154723	987.433640013619	-0.112998219070133	0.13693045309096	-0.825223436565063	0.409244750051203	0.587226538854636	ATP5PF	522
FC_HUWE1	ENSG00000135124	852.208004485478	0.0634351968684919	0.076888251259406	0.825031078603594	0.409353946568524	0.587278615963301	P2RX4	5025
FC_HUWE1	ENSG00000138002	258.340924795634	0.0973939872827198	0.118050906898879	0.825016849435524	0.409362024778611	0.587278615963301	IFT172	26160
FC_HUWE1	ENSG00000273696	96.589401411149	0.137854972144451	0.16712886108409	0.82484240753062	0.409461066972872	0.587362606604148	CT45A7	101060211
FC_HUWE1	ENSG00000167543	1209.63962813946	0.0884538596216945	0.107255662060848	0.824701073324343	0.409541322190593	0.587419633806602	TP53I13	90313
FC_HUWE1	ENSG00000116906	1345.12125116661	-0.0681691466402914	0.0826673341431577	-0.824620115634074	0.409587297420679	0.587427485591766	GNPAT	8443
FC_HUWE1	ENSG00000156411	579.059926547807	-0.11433945884577	0.138709226516811	-0.824310406142398	0.409763207314559	0.587621668863987	ATP5MJ	9556
FC_HUWE1	ENSG00000277531	20.1047022674283	0.157066748646868	0.190592471315082	0.824097340063397	0.409884251419422	0.587737141135669	PNMA8C	110806277
FC_HUWE1	ENSG00000286237	11.2318619486105	-0.156976932217042	0.190535136828315	-0.823873931234473	0.410011194130316	0.587861047811991	ARMCX5-GPRASP2	100528062
FC_HUWE1	ENSG00000197766	259.386601924148	0.0883437264217055	0.107244276511645	0.823761689623717	0.410074979544186	0.587894386014518	CFD	1675
FC_HUWE1	ENSG00000135643	219.490987794766	-0.106835774823622	0.129710332036024	-0.823648919455014	0.410139071270123	0.587928156720881	KCNMB4	27345
FC_HUWE1	ENSG00000160813	629.922638994231	0.0877970389068225	0.106679074904543	0.82300150226634	0.410507139133223	0.588339771232392	PPP1R35	221908
FC_HUWE1	ENSG00000285950	26.1126673663465	0.151782763955366	0.184425944850985	0.823001145950508	0.41050734175895	0.588339771232392	FAM90A10	441328
FC_HUWE1	ENSG00000150093	55710.1754260706	-0.0728064843083598	0.0884983917975108	-0.822687088765919	0.410685959413129	0.588530073277369	ITGB1	3688
FC_HUWE1	ENSG00000120662	207.289580865928	-0.0926430499501297	0.112628577670405	-0.822553670359213	0.410761854094512	0.588530073277369	MTRF1	9617
FC_HUWE1	ENSG00000214967	1777.59349165182	0.0854905669134897	0.103926889657307	0.822602958631684	0.410733815630634	0.588530073277369	NPIPA7	101059938
FC_HUWE1	ENSG00000283761	16.9821282181544	-0.158340294206029	0.192576710163558	-0.822219333124698	0.410952077468557	0.588744461833657	NA	NA
FC_HUWE1	ENSG00000160551	5612.92051084493	-0.0627899041222665	0.0763748261351295	-0.822128275764226	0.41100389421605	0.588760541403416	TAOK1	57551
FC_HUWE1	ENSG00000147231	434.388227269795	-0.0721454855826514	0.0877868458312298	-0.82182569494923	0.411176107539799	0.588949068117445	RADX	55086
FC_HUWE1	ENSG00000010803	2673.96889852849	-0.0638609276394785	0.0777254815351353	-0.821621511738214	0.411292342247675	0.58905738441397	SCMH1	22955
FC_HUWE1	ENSG00000165917	12.1738873551854	0.156847251136853	0.190943732789971	0.821431784353864	0.411400365213685	0.589094380648785	RAPSN	5913
FC_HUWE1	ENSG00000103852	757.730440600956	0.0613321051629898	0.0746718919929268	0.821354642638483	0.411444291346849	0.589094380648785	TTC23	64927
FC_HUWE1	ENSG00000128342	1298.4359752957	0.085790498039457	0.104437510879024	0.821452917801084	0.411388331865138	0.589094380648785	LIF	3976
FC_HUWE1	ENSG00000198223	368.771027334057	-0.0774369813435131	0.09429510840678	-0.821219495389489	0.411521253773682	0.589094380648785	CSF2RA	1438
FC_HUWE1	ENSG00000292357	368.771027334057	-0.0774369813435131	0.09429510840678	-0.821219495389489	0.411521253773682	0.589094380648785	CSF2RA	1438
FC_HUWE1	ENSG00000165304	2923.94029528545	0.0596525070321089	0.0726513344621457	0.821079302585835	0.411601098523625	0.589150531233263	MELK	9833
FC_HUWE1	ENSG00000183648	310.3440810365	0.155851950066929	0.18989861734996	0.820711347148529	0.411810705851879	0.589310465629619	NDUFB1	4707
FC_HUWE1	ENSG00000175182	353.204099193308	0.105935099411367	0.12908380278995	0.820669186386989	0.411834726945795	0.589310465629619	FAM131A	131408
FC_HUWE1	ENSG00000128578	810.950458439345	0.0741237104754549	0.0903077377119806	0.820790248470827	0.411765754056667	0.589310465629619	STRIP2	57464
FC_HUWE1	ENSG00000165233	433.583646887116	0.0908776989309952	0.11078803104852	0.82028444833716	0.412053969847217	0.589566023346556	CARD19	84270
FC_HUWE1	ENSG00000077458	535.890607928497	-0.0965035094418923	0.117688342608496	-0.819992085052321	0.412220619281997	0.589746287439937	FAM76B	143684
FC_HUWE1	ENSG00000178177	459.539332042614	-0.0931173317361776	0.113583020552957	-0.819817357232217	0.412320234627151	0.589772453947949	LCORL	254251
FC_HUWE1	ENSG00000273748	152.548528833902	-0.102409404868366	0.124906511454827	-0.819888440366883	0.412279707183636	0.589772453947949	NA	NA
FC_HUWE1	ENSG00000112367	547.700603264145	0.0697235455974904	0.0851201631093571	0.819119031855166	0.412718504453062	0.590283915648082	FIG4	9896
FC_HUWE1	ENSG00000151952	538.698895936051	0.0932790398530914	0.113948428609341	0.818607513868293	0.4130103786461	0.590643120871921	TMEM132D	121256
FC_HUWE1	ENSG00000148908	249.028199185589	0.0937722311351454	0.114572757799618	0.818451374794945	0.413099496574185	0.590712323603666	RGS10	6001
FC_HUWE1	ENSG00000197702	1499.5060215798	0.0626250065667602	0.0765584648107447	0.818002381860339	0.413355827216881	0.590968970103261	PARVA	55742
FC_HUWE1	ENSG00000037241	379.128314269077	-0.0911429421286785	0.11142247182563	-0.817994257669242	0.413360466195365	0.590968970103261	RPL26L1	51121
FC_HUWE1	ENSG00000253598	6.6132454019571	-0.13968581032324	0.170802449988081	-0.817820882153552	0.413459472358643	0.591052255774666	SLC10A5	347051
FC_HUWE1	ENSG00000121892	6717.86808440212	-0.0523125351764285	0.0640088347329498	-0.817270543897273	0.413773836263437	0.591443354800916	PDS5A	23244
FC_HUWE1	ENSG00000177144	788.456850868176	-0.0673021157358206	0.0823732039978368	-0.817038945548215	0.413906172022917	0.591515924625125	NUDT4B	440672
FC_HUWE1	ENSG00000145982	308.060754305775	0.0895647262910667	0.109615904503837	0.817077838261433	0.413883946899118	0.591515924625125	FARS2	10667
FC_HUWE1	ENSG00000187720	3516.40248927158	-0.0865526179600019	0.106025603194584	-0.81633695402002	0.414307444372469	0.592031051544659	THSD4	79875
FC_HUWE1	ENSG00000101247	232.404256182125	-0.100033999929128	0.122554012354641	-0.816244184969269	0.41436049021959	0.59204852232735	NDUFAF5	79133
FC_HUWE1	ENSG00000156869	747.040029144157	-0.0691318886772962	0.0847463167477221	-0.815750953319802	0.414642590205608	0.592265941692513	FRRS1	391059
FC_HUWE1	ENSG00000100652	30.1605649908258	0.148972111508443	0.182632671733391	0.815692559795184	0.414675995441773	0.592265941692513	SLC10A1	6554
FC_HUWE1	ENSG00000172771	46.1303342010056	-0.136789190373095	0.16769164247903	-0.815718591283999	0.414661103387985	0.592265941692513	EFCAB12	90288
FC_HUWE1	ENSG00000171155	225.018074986742	0.104197722353723	0.127739922469345	0.815702094846099	0.414670540607919	0.592265941692513	C1GALT1C1	29071
FC_HUWE1	ENSG00000189108	112.503625644499	-0.111547873659148	0.136773030095498	-0.815569221368154	0.414746558996462	0.592308398157215	IL1RAPL2	26280
FC_HUWE1	ENSG00000197429	781.351033575721	-0.0861738500092428	0.105761226174021	-0.814796245530016	0.415188950385308	0.592355428438027	IPP	3652
FC_HUWE1	ENSG00000107831	20.3996290740444	-0.156662302475105	0.192187248963049	-0.815154508534671	0.41498387378292	0.592355428438027	FGF8	2253
FC_HUWE1	ENSG00000255524	270.173521038665	0.0825944740223418	0.10138577912266	0.814655415553067	0.415269580554182	0.592355428438027	NPIPB8	728734
FC_HUWE1	ENSG00000161654	1424.0118614363	0.0683039768650208	0.0838164863173872	0.814922933017912	0.415116425198869	0.592355428438027	LSM12	124801
FC_HUWE1	ENSG00000180251	29.4163744142922	0.154518277303448	0.189578772528312	0.815061070618398	0.41503735366309	0.592355428438027	SLC9A4	389015
FC_HUWE1	ENSG00000064012	1470.94212829318	-0.054262587442034	0.0665696681509971	-0.815124800065887	0.415000877202383	0.592355428438027	CASP8	841
FC_HUWE1	ENSG00000101220	946.250902432381	0.102634844716947	0.125961836678827	0.814809051876891	0.415181618755294	0.592355428438027	ADISSP	54976
FC_HUWE1	ENSG00000157388	51.3304147208146	-0.142043887981229	0.174337633877759	-0.814763197261389	0.415207870863327	0.592355428438027	CACNA1D	776
FC_HUWE1	ENSG00000227124	500.046773888832	-0.0921423575876787	0.113101048386463	-0.814690570089421	0.415249452465797	0.592355428438027	ZNF717	100131827
FC_HUWE1	ENSG00000145246	893.941384345503	-0.068538631524208	0.08408036904892	-0.815156169025977	0.414982923425316	0.592355428438027	ATP10D	57205
FC_HUWE1	ENSG00000164603	324.731731915867	-0.100710167852625	0.123615559018707	-0.814704626602737	0.415241404427044	0.592355428438027	SAMTOR	154743
FC_HUWE1	ENSG00000126010	10.8102366955499	-0.144591218707051	0.177487392157457	-0.814656280367102	0.415269085389169	0.592355428438027	GRPR	2925
FC_HUWE1	ENSG00000159339	11.749203340997	-0.154620935300178	0.189862594669799	-0.814383346909843	0.415425375724602	0.5925193873055	PADI4	23569
FC_HUWE1	ENSG00000115221	53.9452308828493	-0.144232378023749	0.177142236947557	-0.814217887891124	0.415520139710581	0.592548676906531	ITGB6	3694
FC_HUWE1	ENSG00000071462	1876.98054709721	-0.0580844759506084	0.0713388988560456	-0.814204829090744	0.415527619471616	0.592548676906531	BUD23	114049
FC_HUWE1	ENSG00000122591	1301.19268758685	-0.0815228315653199	0.100168669760447	-0.813855587383575	0.415727686071163	0.592775693941816	HYCC1	84668
FC_HUWE1	ENSG00000197747	1400.85077603582	-0.0943808780727074	0.116054172696898	-0.81324846732745	0.416075616223897	0.593213480557495	S100A10	6281
FC_HUWE1	ENSG00000155428	159.659780237681	-0.099348442447062	0.122225309213006	-0.812830362931825	0.416315324639866	0.59349690078402	TRIM74	378108
FC_HUWE1	ENSG00000264717	18.6350906929265	0.155767948046993	0.191695537119625	0.812579939979448	0.416458936624666	0.593550063794364	NPY4R2	100996758
FC_HUWE1	ENSG00000253719	2221.60497057006	-0.0671669877590494	0.0826655865409245	-0.812514500526742	0.416496469509728	0.593550063794364	ATXN7L3B	552889
FC_HUWE1	ENSG00000169733	1021.94010310483	0.101269322370303	0.12464422401992	0.812467028990601	0.416523698121347	0.593550063794364	RFNG	5986
FC_HUWE1	ENSG00000158296	408.684960415681	-0.0818453853990593	0.100744119143847	-0.812408566322338	0.416557232443659	0.593550063794364	SLC13A3	64849
FC_HUWE1	ENSG00000112706	8.1958162284627	-0.144942276361481	0.178353219210608	-0.812669807716375	0.416407396117049	0.593550063794364	IMPG1	3617
FC_HUWE1	ENSG00000166342	770.581962750059	0.0628846457942223	0.0774217801084248	0.812234563790136	0.416657050125102	0.593633973969988	NETO1	81832
FC_HUWE1	ENSG00000074527	618.013112552305	-0.0818504938334064	0.100782569970349	-0.812149301783906	0.416705966378481	0.593645352750564	NTN4	59277
FC_HUWE1	ENSG00000153234	102.518355296788	0.120725051412267	0.148684736623939	0.811953225014685	0.416818471785385	0.593708979425952	NR4A2	4929
FC_HUWE1	ENSG00000204382	4015.3966794793	-0.0827906026086481	0.101967813281499	-0.811928783645594	0.416832497069393	0.593708979425952	XAGE1B	653067
FC_HUWE1	ENSG00000204382	4015.3966794793	-0.0827906026086481	0.101967813281499	-0.811928783645594	0.416832497069393	0.593708979425952	XAGE1B	124908558
FC_HUWE1	ENSG00000116285	4309.81951082419	-0.0770102179219902	0.0949343538389407	-0.811194418120131	0.417254030639824	0.594134347182408	ERRFI1	54206
FC_HUWE1	ENSG00000279675	22.81802614324	-0.154805921962081	0.19081784212836	-0.811275928054699	0.417207230681913	0.594134347182408	NA	NA
FC_HUWE1	ENSG00000165899	124.011505409816	-0.124087365712234	0.152966982745423	-0.811203591030807	0.417248763742829	0.594134347182408	OTOGL	283310
FC_HUWE1	ENSG00000158169	446.837488014877	-0.0706068135081725	0.0870516264964513	-0.811091261012231	0.417313264031985	0.594160359430638	FANCC	2176
FC_HUWE1	ENSG00000158169	446.837488014877	-0.0706068135081725	0.0870516264964513	-0.811091261012231	0.417313264031985	0.594160359430638	FANCC	105376156
FC_HUWE1	ENSG00000160055	100.416415696955	-0.109265059794708	0.134737338170273	-0.810948629967921	0.417395171744588	0.59419845513484	TMEM234	56063
FC_HUWE1	ENSG00000234284	140.429263722028	-0.110437704352573	0.136191186528189	-0.810901991295267	0.417421956658086	0.59419845513484	ZNF879	345462
FC_HUWE1	ENSG00000163001	1418.01297354515	-0.0718120820695985	0.0885900923453071	-0.810610759831797	0.417589235821501	0.594378241055452	CFAP36	112942
FC_HUWE1	ENSG00000235007	155.526192683371	0.100196584972698	0.123633202752886	0.810434274464021	0.417690625697335	0.594464216967339	NA	NA
FC_HUWE1	ENSG00000139405	666.273144565479	0.103963329156836	0.128329107498268	0.810130540012049	0.417865153431266	0.594654256806033	RITA1	84934
FC_HUWE1	ENSG00000147813	450.397853482611	0.10215710976719	0.126147211920459	0.809824555073037	0.418041017738153	0.594846161215949	NAPRT	93100
FC_HUWE1	ENSG00000137574	907.289383954616	-0.0570431979392535	0.0704626600866929	-0.809552149593431	0.418197618981387	0.595010620532277	TGS1	96764
FC_HUWE1	ENSG00000137331	1703.06458220248	0.0993315761702822	0.12274088069692	0.809278665806206	0.418354874869064	0.595150034936668	IER3	8870
FC_HUWE1	ENSG00000119514	89.7568468414581	-0.125871744285673	0.155543344463105	-0.809239024145647	0.418377672105231	0.595150034936668	GALNT12	79695
FC_HUWE1	ENSG00000063978	247.978825919625	-0.116603943847078	0.14413278878797	-0.809003591948885	0.418513080175402	0.595267266819242	RNF4	6047
FC_HUWE1	ENSG00000280043	19.5742102465922	0.155656118345579	0.192416757804933	0.808953025304474	0.418542166783138	0.595267266819242	NA	NA
FC_HUWE1	ENSG00000204977	404.535516906748	-0.0831960656426377	0.102863540086067	-0.80880033462806	0.418630003715794	0.595333814481212	TRIM13	10206
FC_HUWE1	ENSG00000173762	7.32760247856626	0.134521034251773	0.166366959586305	0.808580228828363	0.418756641003659	0.595397149408595	CD7	924
FC_HUWE1	ENSG00000196683	1454.804878513	-0.14503623241594	0.179361439314097	-0.808625493699089	0.418730596139263	0.595397149408595	TOMM7	54543
FC_HUWE1	ENSG00000196683	1454.804878513	-0.14503623241594	0.179361439314097	-0.808625493699089	0.418730596139263	0.595397149408595	TOMM7	107986346
FC_HUWE1	ENSG00000196141	2283.18348030488	0.0574560892779894	0.0710787600986116	0.808344000349433	0.418892579509282	0.595532049912039	SPATS2L	26010
FC_HUWE1	ENSG00000121775	610.743135136226	-0.0762321376325781	0.0943241355058444	-0.808193334863426	0.418979294049971	0.595596950004978	TMEM39B	55116
FC_HUWE1	ENSG00000119392	1512.70655399669	0.0565324562188128	0.0699608426151697	0.808058538256582	0.419056884310356	0.59564886809461	GLE1	2733
FC_HUWE1	ENSG00000157326	866.751364550162	0.0779187176213047	0.0964530986266115	0.807840481340501	0.419182417923073	0.595768916174057	DHRS4	10901
FC_HUWE1	ENSG00000185808	154.176332743143	-0.0955859202494272	0.118386820309875	-0.807403391688643	0.419434113511648	0.596068232644811	PIGP	51227
FC_HUWE1	ENSG00000184867	2128.55913813978	0.06267184186729	0.0776722995494177	0.8068750665405	0.419738465132566	0.596442313929924	ARMCX2	9823
FC_HUWE1	ENSG00000068831	22.5470650959062	0.152933109573458	0.18960248674834	0.806598648552786	0.419897752615105	0.596551768432705	RASGRP2	10235
FC_HUWE1	ENSG00000168216	910.789562306828	-0.0927416739218472	0.114974857712593	-0.806625689884975	0.41988216832178	0.596551768432705	LMBRD1	55788
FC_HUWE1	ENSG00000033627	89.8857968287233	0.112937582849347	0.140043752660534	0.806444990967268	0.419986314057928	0.596619147805699	ATP6V0A1	535
FC_HUWE1	ENSG00000136531	143.463632338752	0.0977345183549396	0.121244273378178	0.80609595514744	0.420187523659831	0.596788077082079	SCN2A	6326
FC_HUWE1	ENSG00000154736	9.8112778976151	0.147478597116831	0.182952816723776	0.806101812247557	0.420184146734727	0.596788077082079	ADAMTS5	11096
FC_HUWE1	ENSG00000188026	894.924913287443	-0.0692482126296807	0.0859587649854299	-0.805598040425759	0.420474655870078	0.597137413956684	RILPL1	353116
FC_HUWE1	ENSG00000276256	210.728517842909	0.100973199369536	0.125405511958913	0.805173534976824	0.420719546169545	0.59742669841816	NA	NA
FC_HUWE1	ENSG00000108960	1806.56394818142	-0.0815226660104319	0.101264042243032	-0.805050481934927	0.420790549122807	0.597469028338443	MMD	23531
FC_HUWE1	ENSG00000178921	1765.59442313425	0.0794730238561531	0.0987405191456368	0.80486738923192	0.420896208637778	0.597560553062092	PFAS	5198
FC_HUWE1	ENSG00000068971	202.923371996167	0.0931738835919306	0.115790648000613	0.804675379236476	0.421007030890019	0.597659388864524	PPP2R5B	5526
FC_HUWE1	ENSG00000116819	68.5967507380327	0.126252661033258	0.157017757308842	0.804066133647091	0.421358782030413	0.598083677163029	TFAP2E	339488
FC_HUWE1	ENSG00000168970	16.5122443391605	-0.154793519540355	0.192525690350192	-0.804014878527612	0.421388382303433	0.598083677163029	JMJD7-PLA2G4B	8681
FC_HUWE1	ENSG00000166326	6000.97721214428	0.0620388994106697	0.0771773186602582	0.803848857250026	0.421484269396097	0.598161237115556	TRIM44	54765
FC_HUWE1	ENSG00000129535	21.2037182305521	-0.154695646115171	0.192469086810616	-0.803742817501843	0.421545520310588	0.59818963179579	NRL	4901
FC_HUWE1	ENSG00000204136	38.8092471587628	-0.141508365123767	0.176082930990731	-0.803646124741163	0.421601376748018	0.598210366694702	GGTA1	2681
FC_HUWE1	ENSG00000197763	151.371866721809	-0.102435191938366	0.127485897967297	-0.80350214079868	0.421684559892458	0.598269867620093	TXNRD3	114112
FC_HUWE1	ENSG00000160472	12.0708271734942	-0.153863665994672	0.191564133846203	-0.803196626139841	0.421861095269111	0.59846178851557	TMEM190	147744
FC_HUWE1	ENSG00000128713	34.334002788491	0.148227332548175	0.184573657282489	0.803079565798027	0.421928747666384	0.598499223095671	HOXD11	3237
FC_HUWE1	ENSG00000115216	5903.06782903122	0.0511323055089085	0.0636908245737987	0.802820592307789	0.422078438182049	0.598610416542707	NRBP1	29959
FC_HUWE1	ENSG00000144395	270.814654333856	0.0857231760846494	0.106780087088798	0.802801144124958	0.422089680776494	0.598610416542707	CCDC150	284992
FC_HUWE1	ENSG00000174106	1065.01361677574	0.0555414794845278	0.0692541961078436	0.801994429305595	0.422556180653092	0.599109098491983	LEMD3	23592
FC_HUWE1	ENSG00000145014	1620.90409827179	0.0549956324601723	0.0685749215624363	0.801978787684062	0.422565228735038	0.599109098491983	TMEM44	93109
FC_HUWE1	ENSG00000013392	145.345206751299	0.107662766166559	0.134228508534624	0.802085692092652	0.422503390871975	0.599109098491983	RWDD2A	112611
FC_HUWE1	ENSG00000174943	286.453439329184	-0.0941751017213101	0.117470824125285	-0.801689291128752	0.422732711948971	0.599287973229193	KCTD13	253980
FC_HUWE1	ENSG00000231256	9.47216605909033	-0.146914895488305	0.183468763930654	-0.800762442286002	0.423269185725126	0.599931229332281	CFAP97D1	284067
FC_HUWE1	ENSG00000188710	26.5436663659028	0.15080173596397	0.188316783204918	0.800787552747617	0.423254646169555	0.599931229332281	QRFP	347148
FC_HUWE1	ENSG00000060749	2968.78750572576	0.0606259515202735	0.0757824924510433	0.799999439968788	0.423711121639489	0.600498935729837	QSER1	79832
FC_HUWE1	ENSG00000160688	931.999922093482	-0.0661171432399865	0.0827079095283461	-0.799405324315765	0.424055424161212	0.600819763945126	FLAD1	80308
FC_HUWE1	ENSG00000133104	1365.57034991887	0.0795388758086443	0.0994886947341048	0.799476523651469	0.424014154021041	0.600819763945126	SPART	23111
FC_HUWE1	ENSG00000075711	3401.53274421832	-0.0628764511265316	0.078655108237721	-0.799394375461271	0.4240617707878	0.600819763945126	DLG1	1739
FC_HUWE1	ENSG00000240065	544.827728683342	0.0777610205358188	0.0973218265003047	0.799009054105405	0.424285162018342	0.601077553224656	PSMB9	5698
FC_HUWE1	ENSG00000149489	45.6650445002379	0.14192834356613	0.177666970830003	0.79884484382824	0.424380384331517	0.601132286703509	ROM1	6094
FC_HUWE1	ENSG00000069188	2524.31832915909	0.0988348474081485	0.123736362690521	0.798753456616034	0.424433383390825	0.601132286703509	SDK2	54549
FC_HUWE1	ENSG00000163946	2762.44759989696	-0.067460602537805	0.0844600423623532	-0.798728021570051	0.424448134868356	0.601132286703509	TASOR	23272
FC_HUWE1	ENSG00000112851	6038.60197294447	-0.0712690152890052	0.0892361401839312	-0.798656409186988	0.424489669269482	0.60113241193952	ERBIN	55914
FC_HUWE1	ENSG00000143862	825.570467261736	0.0885778380624361	0.110932615884744	0.79848327163281	0.424590096977084	0.60113781614395	ARL8A	127829
FC_HUWE1	ENSG00000162065	104.744683672622	0.130355892055521	0.163253842643076	0.798485903578512	0.424588570224153	0.60113781614395	TBC1D24	57465
FC_HUWE1	ENSG00000115419	904.326339590461	-0.0833757950051026	0.104423961316082	-0.798435473566567	0.424617824489436	0.60113781614395	GLS	2744
FC_HUWE1	ENSG00000164889	1910.85549769252	-0.0758742866540445	0.0950525626576973	-0.798235045248412	0.424734103866786	0.601243748046444	SLC4A2	6522
FC_HUWE1	ENSG00000115350	205.741954888623	0.106521553461365	0.133576097453051	0.797459691460175	0.4251841039883	0.601822020517839	POLE4	56655
FC_HUWE1	ENSG00000130023	380.366692770825	-0.0718255484491262	0.0900930176227553	-0.79723768105848	0.425313005729516	0.601945729420462	ERMARD	55780
FC_HUWE1	ENSG00000176108	634.688481799317	0.0860002188614662	0.10790420013957	0.797005294976735	0.425447956148901	0.602019234730114	CHMP6	79643
FC_HUWE1	ENSG00000165046	51.7579844364974	-0.135147780946516	0.16955540690926	-0.797071490730121	0.425409512640092	0.602019234730114	LETM2	137994
FC_HUWE1	ENSG00000111262	166.922955136738	0.102100883253587	0.128230419579051	0.796229814959344	0.425898471020875	0.602597934219762	KCNA1	3736
FC_HUWE1	ENSG00000162910	201.239532222185	0.0996376793550876	0.125179744488294	0.79595688393824	0.42605709641791	0.602684090593874	MRPL55	128308
FC_HUWE1	ENSG00000149115	3779.75895743796	-0.0495343092124023	0.0622328723296065	-0.795950875448134	0.426060588893577	0.602684090593874	TNKS1BP1	85456
FC_HUWE1	ENSG00000091527	6107.89175693694	-0.0623063559689271	0.0782831125297287	-0.795910560470698	0.426084022679921	0.602684090593874	CDV3	55573
FC_HUWE1	ENSG00000143924	4004.33225598133	0.0436503898780631	0.0548547016627542	0.795745643580835	0.426179891338237	0.60270718254793	EML4	27436
FC_HUWE1	ENSG00000184900	3355.70873563953	-0.064710025663704	0.0813206141842913	-0.795739509751564	0.426183457267758	0.60270718254793	SUMO3	6612
FC_HUWE1	ENSG00000177462	9.21694377971118	-0.146630889143631	0.18434391856535	-0.795420268185577	0.426369073828088	0.602864990355411	OR2T8	343172
FC_HUWE1	ENSG00000183401	66.1255967139872	0.135754449416241	0.170673449595212	0.795404614708447	0.426378176438624	0.602864990355411	CCDC159	126075
FC_HUWE1	ENSG00000183715	52.5055049100548	-0.132968989431651	0.167226424358212	-0.795143410749615	0.426530085159857	0.603020991827524	OPCML	4978
FC_HUWE1	ENSG00000181924	587.158573549551	-0.0772880568058167	0.0972563198349638	-0.794684159723176	0.426797248876188	0.603141450648772	COA4	51287
FC_HUWE1	ENSG00000183629	7.59594281018343	0.141272004701159	0.177797232452088	0.794568074839009	0.42686479529162	0.603141450648772	GOLGA8G	283768
FC_HUWE1	ENSG00000183629	7.59594281018343	0.141272004701159	0.177797232452088	0.794568074839009	0.42686479529162	0.603141450648772	GOLGA8G	100132565
FC_HUWE1	ENSG00000280106	11.236407136738	0.142426237334652	0.179220830931208	0.794696892066754	0.426789840675218	0.603141450648772	NA	NA
FC_HUWE1	ENSG00000204444	24.2618615805672	0.149198351378135	0.187755858790515	0.794640190400665	0.426822832612165	0.603141450648772	APOM	55937
FC_HUWE1	ENSG00000135298	318.99677449515	-0.0880130147197428	0.110758202325896	-0.79464105476155	0.426822329671521	0.603141450648772	ADGRB3	577
FC_HUWE1	ENSG00000167157	153.724492116756	0.0991064249720008	0.124725163218159	0.794598478886347	0.426847103459143	0.603141450648772	PRRX2	51450
FC_HUWE1	ENSG00000132740	449.918741154179	0.0907477468770407	0.114236962962292	0.794381647794636	0.426973284800261	0.603177220487288	IGHMBP2	3508
FC_HUWE1	ENSG00000168522	719.400891576963	-0.0887114258764356	0.111666581277189	-0.794431286977687	0.42694439616332	0.603177220487288	FNTA	2339
FC_HUWE1	ENSG00000149328	10.313938204755	0.143254386387208	0.180351393247335	0.794307068039938	0.427016690304264	0.603179789265003	GLB1L2	89944
FC_HUWE1	ENSG00000169067	16.9674084452646	-0.152860231397611	0.192502794661983	-0.794067596088772	0.427156080642061	0.60331792712362	ACTBL2	345651
FC_HUWE1	ENSG00000137558	332.396721738822	0.116239766762869	0.14654887219565	0.793180902870974	0.427672432262356	0.603988408717937	PI15	51050
FC_HUWE1	ENSG00000168411	2332.27763049635	0.0541261395134683	0.068269645997368	0.792828770718322	0.427877591582485	0.604195200214878	RFWD3	55159
FC_HUWE1	ENSG00000182583	11.8519108080283	0.151155810799126	0.19066393525407	0.792786588600002	0.427902171580752	0.604195200214878	VCX	26609
FC_HUWE1	ENSG00000147164	1725.65548061959	0.0746372645818623	0.0941722101199367	0.792561462524932	0.428033368995295	0.604321618213546	SNX12	29934
FC_HUWE1	ENSG00000151465	1630.03487463606	0.0739257760182096	0.0933094569407138	0.792264561835141	0.428206430519087	0.604507111957254	CDC123	8872
FC_HUWE1	ENSG00000183850	101.348811639739	0.111933759401177	0.141301987579771	0.792159836661783	0.428267483869878	0.604534460929315	ZNF730	100129543
FC_HUWE1	ENSG00000047188	1272.18614367208	-0.0645882177796764	0.08156209808435	-0.791890097197849	0.428424761630297	0.604697619957749	YTHDC2	64848
FC_HUWE1	ENSG00000113240	376.63264026184	0.0944849105095434	0.119335225204893	0.79176044078617	0.428500372721639	0.604745490508384	CLK4	57396
FC_HUWE1	ENSG00000172728	251.860795958198	0.0885373146587125	0.111846534819976	0.79159640306442	0.428596044915131	0.604821661359123	FUT10	84750
FC_HUWE1	ENSG00000014914	776.61252573633	0.0673030424517225	0.0850709982463775	0.791139681431779	0.42886248543836	0.605138777001456	MTMR11	10903
FC_HUWE1	ENSG00000131238	7602.82182137563	0.0576822518353123	0.0729313601190893	0.790911505573503	0.42899563387111	0.605267769811924	PPT1	5538
FC_HUWE1	ENSG00000146918	1852.72611457413	-0.0678630415471475	0.0858355237260223	-0.790617201378755	0.429167405941025	0.605451226122812	NCAPG2	54892
FC_HUWE1	ENSG00000198573	18.3882974915823	-0.152234265929551	0.192587384199024	-0.790468527119248	0.42925419559076	0.60551476880455	SPANXC	64663
FC_HUWE1	ENSG00000139508	114.567051100179	0.106958112905146	0.135323720756266	0.790387023852167	0.429301778027612	0.605522998007632	SLC46A3	283537
FC_HUWE1	ENSG00000182359	69.7521037520014	-0.129547388717657	0.163934852168315	-0.790237017962768	0.429389361005069	0.605587640219518	KBTBD3	143879
FC_HUWE1	ENSG00000099875	1930.64184343397	0.0833985634745576	0.105555489389726	0.790092149226257	0.429473954441447	0.60564805398335	MKNK2	2872
FC_HUWE1	ENSG00000166821	207.905596740085	0.0936500104137079	0.118573159669474	0.789807834038998	0.429640003219439	0.605823313892158	PEX11A	8800
FC_HUWE1	ENSG00000147224	787.236839206992	-0.0714408847392761	0.0904664586606547	-0.789694719976331	0.429706075666392	0.605857579611679	PRPS1	5631
FC_HUWE1	ENSG00000125753	2172.44823098696	0.0707588000568567	0.0896152527886152	0.789584338101047	0.429770557871856	0.605889596750914	VASP	7408
FC_HUWE1	ENSG00000185615	11.7127891247525	0.149643588751896	0.189578978891601	0.789346949892899	0.429909252896465	0.605908444661386	PDIA2	64714
FC_HUWE1	ENSG00000185669	54.863913485949	0.139193469935967	0.176315931442698	0.789454865462363	0.429846199564474	0.605908444661386	SNAI3	333929
FC_HUWE1	ENSG00000106069	10.3719983839587	0.138986207751052	0.176074164132412	0.789361735356764	0.429900613670122	0.605908444661386	CHN2	1124
FC_HUWE1	ENSG00000204065	7.76098988698774	-0.139018678313705	0.176242018041864	-0.78879418119624	0.430232310972108	0.606304842434848	TCEAL5	340543
FC_HUWE1	ENSG00000177556	537.642572885441	-0.115268594982595	0.146217749794656	-0.788335172333558	0.430500679472591	0.606624099394779	ATOX1	475
FC_HUWE1	ENSG00000185917	317.063038573711	-0.076194799224714	0.0966782498648641	-0.788127622616445	0.430622059359683	0.606736190883315	SETD4	54093
FC_HUWE1	ENSG00000146540	5381.1343488612	0.0804750229067084	0.102122977073309	0.788020729643822	0.430684580595472	0.606765338218234	CHLSN	84310
FC_HUWE1	ENSG00000049541	894.688121153778	0.0910051899830643	0.115516820930116	0.78780898963727	0.430808441954963	0.606880889871289	RFC2	5982
FC_HUWE1	ENSG00000152672	43.5743168601282	0.138453400962887	0.175769591997396	0.787698255366825	0.430873226309607	0.606913205243716	CLEC4F	165530
FC_HUWE1	ENSG00000135637	355.063672705489	0.0797909468547605	0.101317634792224	0.787532664164446	0.430970114894162	0.606990730862781	CCDC142	84865
FC_HUWE1	ENSG00000161179	969.757523319565	-0.102726735842033	0.130486943914654	-0.787256814821434	0.431131544354037	0.607159133829591	YDJC	150223
FC_HUWE1	ENSG00000172086	149.138144897386	0.101689665121597	0.129188653564393	0.78714083873403	0.431199425048936	0.607195772903862	KRCC1	51315
FC_HUWE1	ENSG00000109670	669.232088974981	-0.0586585878541895	0.074553973131063	-0.786793585783417	0.43140270892929	0.607423055073335	FBXW7	55294
FC_HUWE1	ENSG00000124383	1039.15372380696	-0.0844322005578299	0.107322671169714	-0.786713558632118	0.431449565161467	0.607430061454273	MPHOSPH10	10199
FC_HUWE1	ENSG00000179399	97.5835781842004	-0.124076106843273	0.157732750913346	-0.786622347767438	0.431502973101955	0.607446289611836	GPC5	2262
FC_HUWE1	ENSG00000141979	57.0670854653168	0.136386557826733	0.173480115140969	0.78617977464395	0.431762173378481	0.607752189701232	NA	NA
FC_HUWE1	ENSG00000082556	32.1786554916189	-0.144912728158448	0.184401951612624	-0.785852464635888	0.431953925927607	0.607963099626784	OPRK1	4986
FC_HUWE1	ENSG00000052723	1546.49266163355	-0.0699079234782957	0.0890135193963345	-0.785362987020311	0.432240775409789	0.608307801915736	SIKE1	80143
FC_HUWE1	ENSG00000174514	41.0656259804063	-0.145883436457902	0.185790614357402	-0.785203477379484	0.432334276971039	0.608321338105156	MFSD4A	148808
FC_HUWE1	ENSG00000168243	82.3562100688687	-0.122698059734651	0.156260113006502	-0.785216760527658	0.432326490191544	0.608321338105156	GNG4	2786
FC_HUWE1	ENSG00000121933	9.09990833002079	-0.137152181779256	0.174687909434329	-0.785126928494245	0.432379152651437	0.60832546610306	TMIGD3	57413
FC_HUWE1	ENSG00000269825	813.059118662392	-0.0845698391784405	0.107749092393448	-0.784877508477122	0.432525390251408	0.60847218818685	NA	122539214
FC_HUWE1	ENSG00000132005	478.607282782469	0.100892017595984	0.128562907963194	0.784767700065311	0.432589781164592	0.60850375191652	RFX1	5989
FC_HUWE1	ENSG00000172183	223.387952906162	-0.0967864985867483	0.123372980178575	-0.784503206833905	0.432744900993761	0.608662921258098	ISG20	3669
FC_HUWE1	ENSG00000175018	8.23585757941359	0.145955995110817	0.186151698274028	0.784070177517048	0.432998933254227	0.608807921255691	TEX36	387718
FC_HUWE1	ENSG00000110274	1181.64375361284	0.0654369492237544	0.083461102790562	0.784041272351295	0.433015893248325	0.608807921255691	CEP164	22897
FC_HUWE1	ENSG00000100335	2137.39956679118	-0.0573830146973795	0.0731810704059017	-0.784123741004365	0.432967506101502	0.608807921255691	MIEF1	54471
FC_HUWE1	ENSG00000133302	503.937241459153	-0.0763465694535909	0.0973607540293975	-0.784161649267203	0.432945265091784	0.608807921255691	SLF1	84250
FC_HUWE1	ENSG00000147145	13.4672150607853	0.146365458377658	0.186769364706225	0.783669519933744	0.433234051798449	0.60905560601771	LPAR4	2846
FC_HUWE1	ENSG00000114107	1029.83789709505	-0.0597341529695157	0.0763593250485826	-0.78227712111796	0.434051729549178	0.610145986177677	CEP70	80321
FC_HUWE1	ENSG00000070610	1252.75725536078	0.0650748146726138	0.0832264988880708	0.781900182538392	0.434273237740658	0.610398201394564	GBA2	57704
FC_HUWE1	ENSG00000136867	12.3296178707806	-0.148601071698461	0.190115829522232	-0.781634396630204	0.434429466248127	0.610558621944073	SLC31A2	1318
FC_HUWE1	ENSG00000227268	27.1807992701253	-0.146083015357944	0.187007312398282	-0.781162049143946	0.434707191401243	0.61083056617745	KLLN	100144748
FC_HUWE1	ENSG00000106538	29.9308067800172	0.14691062510742	0.188056222814622	0.781205869758629	0.434681421973462	0.61083056617745	RARRES2	5919
FC_HUWE1	ENSG00000198799	728.835570971511	-0.0725955472628029	0.092964470239617	-0.780895616095988	0.4348638906903	0.610991559679561	LRIG2	9860
FC_HUWE1	ENSG00000164985	2831.32367407051	-0.0725070597264952	0.09286228245246	-0.780802041599769	0.434918933105337	0.611009706098393	PSIP1	11168
FC_HUWE1	ENSG00000160051	188.341433637876	0.0921187131676365	0.118009027194841	0.780607342992009	0.435033471661357	0.611111425954123	IQCC	55721
FC_HUWE1	ENSG00000148803	358.343599832561	-0.0702552041599784	0.0900097900833755	-0.78052847467927	0.435079873776879	0.611117421001342	FUOM	282969
FC_HUWE1	ENSG00000232216	40.59805853495	-0.137087861550026	0.17575549652419	-0.779991887941652	0.43539565002572	0.611501743775834	IGHV3-43	NA
FC_HUWE1	ENSG00000177733	5578.14739392095	0.0676498625761656	0.0867545144267748	0.779784925581775	0.435517480755871	0.611613627118818	HNRNPA0	10949
FC_HUWE1	ENSG00000188013	231.047070275433	0.109946177332416	0.141019119002082	0.77965440509377	0.435594323225669	0.611636383353345	MEIS3P2	NA
FC_HUWE1	ENSG00000091972	309.810761592963	0.0818794158248338	0.105034842296398	0.779545282638482	0.435658573846311	0.611636383353345	CD200	4345
FC_HUWE1	ENSG00000118564	890.518490062343	0.0689552730683011	0.0884560759048298	0.779542528457743	0.43566019556146	0.611636383353345	FBXL5	26234
FC_HUWE1	ENSG00000242689	7.78084524551026	0.141006693160615	0.181045407826982	0.778847112738531	0.436069781268869	0.612115591324659	CNTF	1270
FC_HUWE1	ENSG00000183647	186.21690128957	0.0880231006725151	0.113021154219029	0.778819693364047	0.436085935270112	0.612115591324659	ZNF530	348327
FC_HUWE1	ENSG00000170348	6464.42471203533	-0.0677748877324882	0.0870431104066228	-0.778635866938544	0.436194244691292	0.61214913642985	TMED10	10972
FC_HUWE1	ENSG00000162004	151.019743457357	-0.12796332220776	0.164332941809448	-0.778683329092592	0.436166278791621	0.61214913642985	CCDC78	124093
FC_HUWE1	ENSG00000131981	1013.69835571953	-0.0731174219579189	0.0939379313015518	-0.77835886893446	0.43635747952651	0.612318970883562	LGALS3	3958
FC_HUWE1	ENSG00000132906	157.736704982563	0.100923721652559	0.129724215507143	0.777986756427923	0.436576820708762	0.612567496136199	CASP9	842
FC_HUWE1	ENSG00000109046	2785.0807837964	0.0555051041965217	0.0713648076270234	0.777765764977749	0.436707113860076	0.612631780580959	WSB1	26118
FC_HUWE1	ENSG00000168303	366.770316494337	-0.117557014621535	0.151146294164609	-0.777769744678673	0.436704767291738	0.612631780580959	MPLKIP	136647
FC_HUWE1	ENSG00000197937	672.552804809377	0.0626020780650144	0.0805095462424983	0.777573356039719	0.436820573441952	0.612731682514707	ZNF347	84671
FC_HUWE1	ENSG00000182979	1363.39016088975	0.0858250522496741	0.110416441252413	0.777285078890353	0.436990596301083	0.612886344020269	MTA1	9112
FC_HUWE1	ENSG00000161270	12.2209382488447	-0.143178113314552	0.184212776316259	-0.777243121664603	0.437015345412136	0.612886344020269	NPHS1	4868
FC_HUWE1	ENSG00000138400	60.2085203979473	-0.134409423098189	0.173029797865985	-0.77679928403021	0.437277199249783	0.613194285789312	MDH1B	130752
FC_HUWE1	ENSG00000180694	750.971460716052	-0.06887147826715	0.0887148833668622	-0.776323832635231	0.437557804639321	0.613528460797439	TMEM64	169200
FC_HUWE1	ENSG00000118307	21.8507608517488	0.149139196206447	0.192152931141873	0.776148431981673	0.437661350041646	0.613614327791593	DNAI7	55259
FC_HUWE1	ENSG00000006607	1033.42014948157	0.0585258023331987	0.075415240550848	0.776047413038989	0.437720991605141	0.613638629638601	FARP2	9855
FC_HUWE1	ENSG00000122592	505.857298072505	-0.082966434069996	0.106921580243473	-0.775955928457771	0.437775008118218	0.613638982896811	HOXA7	3204
FC_HUWE1	ENSG00000300293	8.54314880303813	-0.137624778165073	0.177373534703808	-0.775903679175639	0.437805860108674	0.613638982896811	NA	NA
FC_HUWE1	ENSG00000151575	415.51493509191	-0.0868799740132982	0.111983469457001	-0.775828561434755	0.437850217585881	0.613641854852219	TEX9	374618
FC_HUWE1	ENSG00000165138	1636.92855092144	-0.0507316955981	0.0654001229350172	-0.775712541832803	0.437918732937536	0.613678579954205	ANKS6	203286
FC_HUWE1	ENSG00000060140	73.3374988417581	-0.115246298707907	0.1485837396413	-0.775631970134324	0.437966318165455	0.613685970309319	STYK1	55359
FC_HUWE1	ENSG00000121152	1779.38845312666	0.0547763001256075	0.0706368131176142	0.77546392182787	0.438065576194663	0.613741594970271	NCAPH	23397
FC_HUWE1	ENSG00000125995	369.091603224723	0.121194074335914	0.156294450650789	0.775421480617376	0.438090646216714	0.613741594970271	ROMO1	140823
FC_HUWE1	ENSG00000126070	1215.93603835437	0.057111442475445	0.0736719400380047	0.775212956873176	0.438213833172557	0.613750534181443	AGO3	192669
FC_HUWE1	ENSG00000185158	359.036701704179	0.0801206001912602	0.103354342403648	0.775203037704512	0.438219693491573	0.613750534181443	LRRC37B	114659
FC_HUWE1	ENSG00000137040	499.337243803975	-0.0882793447362275	0.113880061987353	-0.775195791042257	0.438223974902304	0.613750534181443	RANBP6	26953
FC_HUWE1	ENSG00000183691	1008.12423446441	-0.0906483378369996	0.116950043033698	-0.775103073804598	0.438278755426463	0.613767989640381	NOG	9241
FC_HUWE1	ENSG00000162592	33.4160607899312	-0.140647041638446	0.181539165336123	-0.774747649511527	0.438488788761152	0.614002837631951	CCDC27	148870
FC_HUWE1	ENSG00000169071	633.113428183313	0.0832217780619292	0.107558023455077	0.773738447292013	0.439085478869663	0.614779012021005	ROR2	4920
FC_HUWE1	ENSG00000180592	49.8766731095587	-0.13393303434377	0.173245013995736	-0.773084496082906	0.439472375956736	0.615171221607537	SKIDA1	387640
FC_HUWE1	ENSG00000184113	33.8781398383504	0.147583355882236	0.190910514142656	0.773049910556294	0.439492843236163	0.615171221607537	CLDN5	7122
FC_HUWE1	ENSG00000134982	273.398904718898	-0.0840271946211217	0.108686489615192	-0.773115360691312	0.439454111131971	0.615171221607537	APC	324
FC_HUWE1	ENSG00000163121	21.8865519735041	-0.148816960855316	0.192591293643946	-0.772708662160203	0.439694819078154	0.615394543656234	NEURL3	93082
FC_HUWE1	ENSG00000136696	9.1241811342894	0.140570645834813	0.182066817758279	0.772082730755701	0.440065429662118	0.615853820129232	IL36B	27177
FC_HUWE1	ENSG00000065548	2683.50154203766	-0.0676636794424093	0.0876509804411477	-0.771967171409353	0.44013387131529	0.615890175548187	ZC3H15	55854
FC_HUWE1	ENSG00000146352	84.4494964566089	0.11415665056028	0.147901602625156	0.771841876856468	0.440208085680917	0.615934601072354	CLVS2	134829
FC_HUWE1	ENSG00000163866	755.79932659989	0.0599883881105787	0.0777356671957933	0.771697089310182	0.440293855059467	0.615993669431606	SMIM12	113444
FC_HUWE1	ENSG00000165943	343.3901002207	-0.0778941130912647	0.10094785444068	-0.771627227966869	0.440335243013437	0.615993669431606	MOAP1	64112
FC_HUWE1	ENSG00000115368	1743.22336101527	-0.0715301976082937	0.0927264347813744	-0.771411062842477	0.440463319845087	0.61607835617573	WDR75	84128
FC_HUWE1	ENSG00000125962	500.10833529979	-0.0715774522708114	0.0927912271070019	-0.771381675858991	0.4404807331455	0.61607835617573	ARMCX5	64860
FC_HUWE1	ENSG00000181284	14.9615044487387	-0.148480461037832	0.192557936010311	-0.771094996728057	0.44065062599477	0.616256549940039	TMEM102	284114
FC_HUWE1	ENSG00000054116	1203.45807327195	0.052004087870222	0.0674520056005695	0.77097911925962	0.440719308389336	0.616293178642396	TRAPPC3	27095
FC_HUWE1	ENSG00000175536	28.8569707518407	-0.146599410552945	0.190220884547255	-0.77067989091664	0.440896694106343	0.61630699466941	LIPT2	387787
FC_HUWE1	ENSG00000126773	6808.95034653838	-0.0463407404228154	0.0601190661978347	-0.770816038132085	0.440815979528496	0.61630699466941	PCNX4	64430
FC_HUWE1	ENSG00000276231	11.3499072073189	-0.142949933433653	0.185486485022261	-0.77067573638315	0.440899157245574	0.61630699466941	PIK3R6	146850
FC_HUWE1	ENSG00000112695	1761.0951572812	-0.094087379628295	0.122057253273888	-0.770846279959859	0.440798051876929	0.61630699466941	COX7A2	1347
FC_HUWE1	ENSG00000279443	27.6119632342523	-0.148331501018828	0.192507159727688	-0.770524593623694	0.44098877210579	0.616372858304171	NA	NA
FC_HUWE1	ENSG00000196199	890.735023564226	0.0682158684515686	0.0885738140327718	0.770158417546851	0.441205926789869	0.616441824862654	MPHOSPH8	54737
FC_HUWE1	ENSG00000168589	10.7531822464901	-0.14448055210994	0.187557632709506	-0.770326166004211	0.441106438730303	0.616441824862654	DYNLRB2	83657
FC_HUWE1	ENSG00000267699	44.1231165651097	0.141304216843366	0.183451848476371	0.770252346961586	0.441150217658334	0.616441824862654	NA	NA
FC_HUWE1	ENSG00000143891	82.1090606822921	-0.113015928796309	0.146762270708248	-0.770061189779322	0.441263596405186	0.616441824862654	GALM	130589
FC_HUWE1	ENSG00000163636	943.95413621657	0.0714501336214174	0.0927910062053586	0.770011411055172	0.441293123796811	0.616441824862654	PSMD6	9861
FC_HUWE1	ENSG00000204438	617.130396223016	-0.067602476407679	0.0877881945666062	-0.770063409339032	0.44126227984881	0.616441824862654	GPANK1	7918
FC_HUWE1	ENSG00000012779	611.436126279246	-0.0684365400460589	0.0888912955769818	-0.769890230554591	0.441365009520581	0.616482867689379	ALOX5	240
FC_HUWE1	ENSG00000136842	174.078380911693	0.0875109023766968	0.113677478962458	0.769817409529262	0.441408211050877	0.616483841413762	TMOD1	7111
FC_HUWE1	ENSG00000101883	64.4942302443342	0.119395811718457	0.155199433051543	0.769305720845023	0.441711841867109	0.616848503219772	RHOXF1	158800
FC_HUWE1	ENSG00000101883	64.4942302443342	0.119395811718457	0.155199433051543	0.769305720845023	0.441711841867109	0.616848503219772	RHOXF1	104797536
FC_HUWE1	ENSG00000136270	1862.1531967931	0.064955797398939	0.0845128581392202	0.768590707131637	0.442136323901406	0.617381846718589	TBRG4	9238
FC_HUWE1	ENSG00000143079	1854.54814173389	0.0514323089528049	0.0669351520802656	0.768390111239751	0.4422554535386	0.617488746450121	CTTNBP2NL	55917
FC_HUWE1	ENSG00000140945	583.36670034385	0.0848367251114746	0.110521233514214	0.767605666476425	0.442721494913653	0.617782620957055	CDH13	1012
FC_HUWE1	ENSG00000134779	1810.68838311978	0.0635908104513921	0.0828229557211065	0.76779209215286	0.442610713334873	0.617782620957055	TPGS2	25941
FC_HUWE1	ENSG00000161860	21.8502812717683	0.146617724962984	0.191004237967065	0.767615035789234	0.442715926915586	0.617782620957055	SYCE2	256126
FC_HUWE1	ENSG00000061656	122.746760505341	0.107765665095554	0.140377295517449	0.767685861864741	0.442673837669423	0.617782620957055	SPAG4	6676
FC_HUWE1	ENSG00000175166	8626.10682204758	-0.0532046579927302	0.0692806410436351	-0.767958511804477	0.442511833529315	0.617782620957055	PSMD2	5708
FC_HUWE1	ENSG00000172943	1387.29491783876	0.0667736193055985	0.0869795682374731	0.76769315666516	0.442669502776631	0.617782620957055	PHF8	23133
FC_HUWE1	ENSG00000168959	9.6037167584179	0.136934365354532	0.178441400405466	0.767391227839398	0.44284894251832	0.617901016092901	GRM5	2915
FC_HUWE1	ENSG00000153930	257.178413123997	0.0803863773580138	0.104781714959938	0.767179439549626	0.442974835525579	0.618017219552039	ANKFN1	162282
FC_HUWE1	ENSG00000089876	675.914832993622	-0.0642098594459637	0.0837210177955443	-0.766950296791316	0.443111067564242	0.618147823790686	DHX32	55760
FC_HUWE1	ENSG00000072657	175.491315635485	-0.0962189725729228	0.125526236276959	-0.766524795347379	0.443364104065858	0.618441331541759	TRHDE	29953
FC_HUWE1	ENSG00000067208	553.547470964518	-0.0625024649124023	0.0815589125847968	-0.76634745279884	0.443469590213829	0.618471073744925	EVI5	7813
FC_HUWE1	ENSG00000143321	6577.15274489818	-0.0477701279551685	0.0623390109024792	-0.766295891827644	0.443500262183844	0.618471073744925	HDGF	3068
FC_HUWE1	ENSG00000141294	52.5293280819559	-0.124472427074337	0.162438559735757	-0.766273890120791	0.443513350663332	0.618471073744925	LRRC46	90506
FC_HUWE1	ENSG00000163376	51.8848242467815	-0.135305511663153	0.176636582187583	-0.766010698279152	0.443669936578935	0.618629951945864	KBTBD8	84541
FC_HUWE1	ENSG00000187730	32.7189270553461	0.137268738984694	0.179298817304407	0.765586416287641	0.443922429506221	0.618922514424514	GABRD	2563
FC_HUWE1	ENSG00000175262	10.4289040824326	0.14348589443387	0.187481089032744	0.765335294210981	0.44407191250531	0.619053805613733	CIROZ	148345
FC_HUWE1	ENSG00000165646	262.445133985083	-0.0979757437489292	0.128025202128964	-0.765284819860977	0.444101961349344	0.619053805613733	SLC18A2	6571
FC_HUWE1	ENSG00000108506	1584.83530853431	-0.0693633731143419	0.090658438596244	-0.765106637488632	0.444208047762954	0.619142179968661	INTS2	57508
FC_HUWE1	ENSG00000107929	462.146470208642	0.0685937751159204	0.0896828244582935	0.764848515089079	0.444361754608726	0.619177912272549	LARP4B	23185
FC_HUWE1	ENSG00000172602	28.737661612522	-0.142359091294445	0.186125190734287	-0.764856657676592	0.444356905393351	0.619177912272549	RND1	27289
FC_HUWE1	ENSG00000163633	8.97653661572712	-0.143113450176146	0.187087927196345	-0.764952887772131	0.444299599060205	0.619177912272549	C4orf36	132989
FC_HUWE1	ENSG00000259316	139.11487471412	0.117061442515358	0.153100839794954	0.764603529752922	0.44450766666092	0.619321728842458	NA	NA
FC_HUWE1	ENSG00000111640	77582.7233058233	0.063953557654665	0.0836650783890172	0.764399662154147	0.444629110030368	0.619417797302155	GAPDH	2597
FC_HUWE1	ENSG00000115507	68.2088557742822	0.119086024425513	0.1558015262436	0.764344402116563	0.444662031543715	0.619417797302155	OTX1	5013
FC_HUWE1	ENSG00000151838	45.2414977177631	0.129962558827768	0.170184173684772	0.763658312132443	0.445070889742486	0.619927800328917	CCDC175	729665
FC_HUWE1	ENSG00000003056	4004.04510688999	-0.0862793059507295	0.113034437456295	-0.763301060210876	0.445283869947058	0.6201648981863	M6PR	4074
FC_HUWE1	ENSG00000163394	56.5270639980198	-0.135468896794277	0.177513313861714	-0.763147810421757	0.445375249530387	0.620232608659504	CCKAR	886
FC_HUWE1	ENSG00000168952	291.106248900116	0.080170848307301	0.105079853099059	0.762951659550985	0.445492225708666	0.620335948701852	STXBP6	29091
FC_HUWE1	ENSG00000182004	252.475777528693	-0.115483635415515	0.151464829416764	-0.762445221509181	0.44579432513134	0.62069702329893	SNRPE	6635
FC_HUWE1	ENSG00000129170	23.7786542793776	-0.144558351015823	0.18963736878698	-0.762288318702657	0.44588794415881	0.620708200602686	CSRP3	8048
FC_HUWE1	ENSG00000115760	4113.93960148086	-0.0471902366923907	0.0619052404734926	-0.762297930376303	0.44588220884993	0.620708200602686	BIRC6	57448
FC_HUWE1	ENSG00000134245	150.919510108258	0.089560330316136	0.117535017896279	0.761988485807443	0.446066876271861	0.620869293908172	WNT2B	7482
FC_HUWE1	ENSG00000071537	11706.0186743122	-0.0667419286360608	0.0876017167437917	-0.761879231559589	0.446132086397613	0.620869293908172	SEL1L	6400
FC_HUWE1	ENSG00000158321	2342.30798847707	0.0745045915965221	0.097785076674517	0.761921901892195	0.446106617288702	0.620869293908172	AUTS2	26053
FC_HUWE1	ENSG00000132196	132.560294591211	0.105994039397969	0.139154931953125	0.761698043398657	0.446240243382677	0.620960231221563	HSD17B7	51478
FC_HUWE1	ENSG00000124813	1056.27172842596	-0.0670414865745025	0.0880419467125848	-0.761472105942422	0.44637513356082	0.621088347771118	RUNX2	860
FC_HUWE1	ENSG00000007264	97.240146822237	0.128163490978227	0.168328655654385	0.761388430745708	0.446425095585901	0.621098281666946	MATK	4145
FC_HUWE1	ENSG00000256683	199.842226488821	0.0860729618978493	0.11306093502678	0.761297099457581	0.446479632656719	0.621114578175048	ZNF350	59348
FC_HUWE1	ENSG00000178187	33.5556853535569	0.13714101136038	0.180185919129857	0.761108370857464	0.446592341045124	0.621211788099979	ZNF454	285676
FC_HUWE1	ENSG00000093009	1628.02712119191	-0.0680660222446848	0.0894555946844095	-0.760891730526357	0.446721738229927	0.621332191339361	CDC45	8318
FC_HUWE1	ENSG00000145198	235.370084969472	0.110063994342483	0.144698512552542	0.760643578160611	0.446869983461093	0.621478784171032	VWA5B2	90113
FC_HUWE1	ENSG00000181722	2370.95615700252	-0.0723694375804539	0.0951737881814676	-0.760392529952337	0.447019987133499	0.621627794188329	ZBTB20	26137
FC_HUWE1	ENSG00000167699	1548.98144576056	-0.0680155180155368	0.0894678918947316	-0.760222651669989	0.44712150725548	0.62170936067812	GLOD4	51031
FC_HUWE1	ENSG00000154240	770.635290355119	-0.0820305913113476	0.107978917525302	-0.759690809940986	0.447439423342045	0.622091774937981	CEP112	201134
FC_HUWE1	ENSG00000162746	20.3986664175865	-0.145972865161222	0.192392218379301	-0.758725412030108	0.448016832144582	0.622507332566729	FCRLB	127943
FC_HUWE1	ENSG00000127884	1839.3081820921	-0.0555814982987145	0.073253771905843	-0.758752714742886	0.448000496455466	0.622507332566729	ECHS1	1892
FC_HUWE1	ENSG00000047346	445.502502714168	0.0997940606152204	0.131513363379963	0.758813082187697	0.447964378761955	0.622507332566729	ATOSA	56204
FC_HUWE1	ENSG00000074410	926.111648491594	-0.0686820217051995	0.0905348573734371	-0.758625171539187	0.44807681068005	0.622507332566729	CA12	771
FC_HUWE1	ENSG00000169021	2216.24396003609	-0.0624679117202932	0.0822981238051549	-0.759044177825843	0.447826130100751	0.622507332566729	UQCRFS1	7386
FC_HUWE1	ENSG00000100101	34.7031154345607	-0.1356999654771	0.178838512030544	-0.758784916830015	0.447981229820193	0.622507332566729	NA	NA
FC_HUWE1	ENSG00000114739	1110.04701984939	-0.0700611769307283	0.0923538127476524	-0.758617049435344	0.448081670711297	0.622507332566729	ACVR2B	93
FC_HUWE1	ENSG00000156709	698.44105365279	0.0708631742671287	0.0933704654719174	0.758946353206752	0.447884648897522	0.622507332566729	AIFM1	9131
FC_HUWE1	ENSG00000162426	16.8415372741974	-0.146047125183547	0.192568866368202	-0.758415043604698	0.448202554772187	0.622615635898458	SLC45A1	50651
FC_HUWE1	ENSG00000099910	1386.30958742724	0.0615052779822217	0.0811926284179656	0.75752293256973	0.448736632156706	0.623297846466277	KLHL22	84861
FC_HUWE1	ENSG00000107815	437.697411195946	0.0703702284686477	0.0929085231908525	0.757414132222221	0.448801792033101	0.623328659546883	TWNK	56652
FC_HUWE1	ENSG00000273294	161.267015152905	0.1016310826191	0.134205379893877	0.757280242412523	0.448881985208137	0.62338034406921	C1QTNF3-AMACR	NA
FC_HUWE1	ENSG00000167178	8.21086828819229	0.136047578344375	0.179745326448849	0.756890768912931	0.449115306220127	0.623405914577157	ISLR2	57611
FC_HUWE1	ENSG00000127561	390.85945546621	-0.103815780726857	0.137158808280084	-0.756902032240331	0.449108557757958	0.623405914577157	SYNGR3	9143
FC_HUWE1	ENSG00000118689	1916.14585024689	0.0502915799098418	0.0664283041660101	0.757080592997809	0.449001580138951	0.623405914577157	FOXO3	2309
FC_HUWE1	ENSG00000189376	145.102106999542	-0.104082760092346	0.137503741589993	-0.756944930289236	0.449082855768135	0.623405914577157	C8orf76	84933
FC_HUWE1	ENSG00000177189	1094.62753054322	0.0788063698185465	0.104115242635621	0.756914816924073	0.449100897839507	0.623405914577157	RPS6KA3	6197
FC_HUWE1	ENSG00000104936	938.478754212373	0.0716645488174039	0.0947249591464719	0.756554021908735	0.449317095941621	0.623626331056198	DMPK	1760
FC_HUWE1	ENSG00000156261	9705.68068439929	-0.0662525789575965	0.0876074367882771	-0.756243777770951	0.449503049791979	0.623765043454158	CCT8	10694
FC_HUWE1	ENSG00000196526	1147.43543349387	-0.05691328583035	0.0752558004399833	-0.756264440715617	0.449490663498559	0.623765043454158	AFAP1	60312
FC_HUWE1	ENSG00000096872	1046.75998403624	0.0654639462226066	0.0866062937509084	0.75587977948681	0.449721278382146	0.624008171974998	IFT74	80173
FC_HUWE1	ENSG00000070388	20.0198187174622	-0.14539218512577	0.192366734288804	-0.755807315975379	0.449764729738059	0.624008766034131	FGF22	27006
FC_HUWE1	ENSG00000131626	2396.62526038798	-0.052670178309297	0.0697033612362065	-0.755633263234056	0.449869106851666	0.624093880992497	PPFIA1	8500
FC_HUWE1	ENSG00000186654	39.3410058487646	0.135383389890237	0.179233863365034	0.755344929515412	0.450042046955355	0.624274086557046	PRR5	55615
FC_HUWE1	ENSG00000076351	98.6176486932242	0.117056576186924	0.155033743939453	0.75503934312932	0.450225376178935	0.624468667504951	SLC46A1	113235
FC_HUWE1	ENSG00000268434	108.749084611087	-0.134149883587393	0.177727163330165	-0.754807993745912	0.450364196830566	0.624567823336097	NA	NA
FC_HUWE1	ENSG00000241962	367.204128697817	-0.077302525773821	0.102421422091201	-0.754749584564321	0.450399248955363	0.624567823336097	NA	NA
FC_HUWE1	ENSG00000101452	816.202582490619	0.0669286942560332	0.08868193641121	0.754704925991816	0.450426050199639	0.624567823336097	DHX35	60625
FC_HUWE1	ENSG00000147408	59.3106059297905	0.119232713319028	0.158008358111498	0.754597508284287	0.450490519197855	0.624597504105315	CSGALNACT1	55790
FC_HUWE1	ENSG00000035664	332.251097149771	0.0805553875247513	0.106778650573308	0.754414736393834	0.450600225605643	0.624689894110518	DAPK2	23604
FC_HUWE1	ENSG00000163378	863.073060824421	0.0585416281941346	0.0776337190382561	0.754074761834953	0.4508043310741	0.62482013181801	EOGT	285203
FC_HUWE1	ENSG00000206384	25.2134506990311	-0.140713345486896	0.186611833364671	-0.754042993682607	0.450823405920813	0.62482013181801	COL6A6	131873
FC_HUWE1	ENSG00000120438	4953.61156387414	-0.0623883640204599	0.0827276558059092	-0.754141567444288	0.450764219852547	0.62482013181801	TCP1	6950
FC_HUWE1	ENSG00000179698	100.03545561617	0.115846796613293	0.153693503568289	0.753752070996417	0.450998108581993	0.625002538397977	WDR97	340390
FC_HUWE1	ENSG00000173744	1525.85091588886	0.0657951333992169	0.0873055599708335	0.753619052683442	0.451078000483858	0.625053531959289	AGFG1	3267
FC_HUWE1	ENSG00000188816	75.4590889913136	0.129320618398366	0.171705994835517	0.753151446588961	0.451358912142902	0.625066726881893	HMX2	3167
FC_HUWE1	ENSG00000089902	1081.75984310586	-0.0498525364483568	0.0661963447161457	-0.753101046018897	0.451389195901886	0.625066726881893	RCOR1	23186
FC_HUWE1	ENSG00000115568	958.030260247425	0.0922337705393352	0.12246330756046	0.753154331502924	0.451357178744133	0.625066726881893	ZNF142	7701
FC_HUWE1	ENSG00000100325	421.106341068967	0.0824419693394531	0.109420275375851	0.753443263200265	0.451183593391296	0.625066726881893	ASCC2	84164
FC_HUWE1	ENSG00000112992	4697.04509448418	-0.0414609063344728	0.0550245067044002	-0.753498919258048	0.451150160498438	0.625066726881893	NNT	23530
FC_HUWE1	ENSG00000196453	187.581388058	0.113155070952254	0.15022060230846	0.75325933469434	0.45129409020489	0.625066726881893	ZNF777	27153
FC_HUWE1	ENSG00000129295	611.156596982179	-0.07752019307813	0.102927341170907	-0.753154528196847	0.451357060560848	0.625066726881893	DNAAF11	23639
FC_HUWE1	ENSG00000170385	2271.57481758329	-0.0639909867481909	0.0850027876839295	-0.752810448830597	0.451563826965854	0.625069836449011	SLC30A1	7779
FC_HUWE1	ENSG00000176204	15.8419597993973	0.144920580594517	0.192453752660438	0.753015093710393	0.45144084398124	0.625069836449011	LRRTM4	80059
FC_HUWE1	ENSG00000163082	50.6320744133359	-0.129445718958475	0.171946687145525	-0.75282473368574	0.451555241752211	0.625069836449011	SGPP2	130367
FC_HUWE1	ENSG00000196092	18.718674666958	-0.144903519326176	0.192466531540745	-0.75287645164167	0.451524159976074	0.625069836449011	PAX5	5079
FC_HUWE1	ENSG00000182809	1287.29525237079	0.0834861297797894	0.111021524126052	0.751981477798851	0.452062197578846	0.625699982220019	CRIP2	1397
FC_HUWE1	ENSG00000070193	33.4918935267183	-0.136091766235422	0.181011666046585	-0.75183975269526	0.45214743266441	0.625758240779066	FGF10	2255
FC_HUWE1	ENSG00000131747	16195.5267100099	-0.0553261371712017	0.073595974920036	-0.751754932675531	0.452198448731376	0.625769134662711	TOP2A	7153
FC_HUWE1	ENSG00000165949	38.1323227153199	-0.130483036866036	0.173690129834924	-0.751240366911165	0.452508010501547	0.626018331201301	IFI27	3429
FC_HUWE1	ENSG00000135924	1638.91585449058	-0.0526980898842398	0.0701362813979742	-0.751367036202207	0.452431795394088	0.626018331201301	DNAJB2	3300
FC_HUWE1	ENSG00000102178	1622.88376435983	0.0628577677885711	0.0836689892811086	0.751267205790946	0.452491861324429	0.626018331201301	UBL4A	8266
FC_HUWE1	ENSG00000142751	613.605916198817	0.0747500544175447	0.0995394028761044	0.750959441765844	0.452677065037339	0.626192479857088	GPN2	54707
FC_HUWE1	ENSG00000176225	217.871360845316	-0.0921597768743479	0.122828571432175	-0.750312209934296	0.453066690574296	0.626611927156441	RTTN	25914
FC_HUWE1	ENSG00000130147	3866.42763247376	0.0603713279946657	0.080460959696748	0.750318268912044	0.453063042267146	0.626611927156441	SH3BP4	23677
FC_HUWE1	ENSG00000182446	4072.919056478	0.0552467984765035	0.0736423591534725	0.750204082427177	0.453131800444672	0.626642222888017	NPLOC4	55666
FC_HUWE1	ENSG00000117640	321.575156710766	-0.0764032155336533	0.101853978456835	-0.750124999447443	0.453179424257498	0.626648333437958	MTFR1L	56181
FC_HUWE1	ENSG00000265763	161.199131985101	0.0963591561318383	0.128526173105432	0.74972399631625	0.453420952039035	0.626890662441126	ZNF488	118738
FC_HUWE1	ENSG00000165171	156.330504650254	0.112565676479071	0.150149525382608	0.749690524776776	0.453441115531568	0.626890662441126	METTL27	155368
FC_HUWE1	ENSG00000115286	598.61410378867	0.0825753524845264	0.11016216829282	0.749579948944306	0.45350773079322	0.626923001088912	NDUFS7	374291
FC_HUWE1	ENSG00000104824	3267.4708436761	0.0499690931825193	0.066682088757434	0.749363046563963	0.453638417417419	0.626984143912926	HNRNPL	3191
FC_HUWE1	ENSG00000228716	2302.30089245393	0.0530232896717289	0.070753581953425	0.749407849155009	0.453611421508145	0.626984143912926	DHFR	1719
FC_HUWE1	ENSG00000150779	783.651046532017	0.0817336345176882	0.109132244843846	0.748941200968043	0.453892645938661	0.627215981011275	TIMM8B	26521
FC_HUWE1	ENSG00000279511	13.810206882094	0.143861894487705	0.192072413137658	0.748998214462996	0.453858281618237	0.627215981011275	NA	NA
FC_HUWE1	ENSG00000111481	3380.03630204197	-0.0462684632271233	0.0617906621353324	-0.748793776085249	0.453981511631982	0.627279017310685	COPZ1	22818
FC_HUWE1	ENSG00000269190	346.084215139796	-0.0918511586235379	0.122677486498898	-0.748720578199677	0.45402563795627	0.62728022984547	FBXO17	115290
FC_HUWE1	ENSG00000123901	16.0048907924973	0.141596296463593	0.189164636361641	0.748534711281295	0.454137696102187	0.627375287576542	GPR83	10888
FC_HUWE1	ENSG00000153774	947.851512222929	-0.063338641834779	0.0846501722754138	-0.748239963749907	0.454315429738868	0.627501284918821	CFDP1	10428
FC_HUWE1	ENSG00000283128	40.0508200554454	0.137638198617599	0.18393283175414	0.74830685367568	0.454275091475988	0.627501284918821	NA	NA
FC_HUWE1	ENSG00000154263	13.3449369148349	0.143436011626656	0.191829597051846	0.747726179020691	0.454625337177534	0.627869538223476	ABCA10	10349
FC_HUWE1	ENSG00000106605	1293.47112779809	-0.0740810521861782	0.0991092953793134	-0.747468256157543	0.454780957374898	0.628024660170001	BLVRA	644
FC_HUWE1	ENSG00000113732	1513.85541091775	0.0721919136156347	0.0966038149722015	0.747298785626722	0.454883225356169	0.628046292295657	ATP6V0E1	8992
FC_HUWE1	ENSG00000183690	63.1347004929042	-0.116130776009544	0.155397083327799	-0.747316317157476	0.454872645250899	0.628046292295657	EFHC2	80258
FC_HUWE1	ENSG00000169026	13.9198175041725	0.140302658208462	0.187806634542133	0.747059115086729	0.455027878054376	0.62812642460271	SLC49A3	84179
FC_HUWE1	ENSG00000025039	1338.02940509927	-0.0607910963518671	0.0813693852917233	-0.747100351488715	0.455002988057447	0.62812642460271	RRAGD	58528
FC_HUWE1	ENSG00000178096	176.793227168607	0.0987665041767348	0.132291175712934	0.746584219578289	0.455314576840638	0.628308170893961	BOLA1	51027
FC_HUWE1	ENSG00000183889	8077.44584455777	0.0860933451652179	0.115291641906002	0.74674402881182	0.455218087185384	0.628308170893961	NPIPA6	131675794
FC_HUWE1	ENSG00000071909	20.7942211534357	0.142444287097488	0.190802386685477	0.746554011047546	0.455332817448043	0.628308170893961	MYO3B	140469
FC_HUWE1	ENSG00000148187	700.795117438078	-0.0608050832829042	0.0814324075889778	-0.746693915643658	0.455248343286281	0.628308170893961	MRRF	92399
FC_HUWE1	ENSG00000141431	21.2773336967393	-0.142208763686193	0.190664548031336	-0.745858446966348	0.45575292884809	0.628828051751588	ASXL3	80816
FC_HUWE1	ENSG00000111229	1393.36228040162	0.0881591947967434	0.118249517068458	0.74553534747804	0.455948150776004	0.628924915912661	ARPC3	10094
FC_HUWE1	ENSG00000071564	4111.24377975329	0.0899072978944098	0.120592862476342	0.745544106410507	0.455942857867332	0.628924915912661	TCF3	6929
FC_HUWE1	ENSG00000132434	598.9740310316	0.0661670110911512	0.0887520031185784	0.745526960137991	0.455953219168618	0.628924915912661	LANCL2	55915
FC_HUWE1	ENSG00000185565	4154.84439105025	-0.0669871214312975	0.0898913126902294	-0.745201281709379	0.456150048160107	0.629136582209414	LSAMP	4045
FC_HUWE1	ENSG00000123999	10.609360036674	0.137659175341061	0.184770896479685	0.745026289116892	0.456255827477714	0.629222641602812	INHA	3623
FC_HUWE1	ENSG00000125633	2711.76549689501	0.0470011613521076	0.0630973483042627	0.744899153692839	0.456332686800061	0.629268804843895	CCDC93	54520
FC_HUWE1	ENSG00000152767	1115.52328386468	0.0630588766337464	0.0846837739552264	0.744639423688021	0.456489728385844	0.629425517683076	FARP1	10160
FC_HUWE1	ENSG00000139352	13.6927054438943	-0.141726480719849	0.190427733979611	-0.744253359308593	0.456723212156805	0.629687592121892	ASCL1	429
FC_HUWE1	ENSG00000082293	17.3101604833726	-0.143196845648501	0.192423090793035	-0.744177037476858	0.456769377969725	0.629691384666181	COL19A1	1310
FC_HUWE1	ENSG00000204842	1672.60885903009	-0.0694897643206199	0.0933928324900899	-0.744058858349688	0.456840867741487	0.629730084178152	ATXN2	6311
FC_HUWE1	ENSG00000256407	49.2918647430278	-0.123365839911441	0.165829377230353	-0.743932359705325	0.45691739718165	0.629775722581265	NA	NA
FC_HUWE1	ENSG00000137936	971.124340439691	0.0604954581157638	0.0813678741859638	0.743480872776684	0.457190597501792	0.630092400813948	BCAR3	8412
FC_HUWE1	ENSG00000197217	2187.55204608252	0.0505039406961499	0.067968587089994	0.743048264770901	0.457452460001	0.630393394760523	ENTPD4	9583
FC_HUWE1	ENSG00000198837	1842.17711626712	0.0799348106971316	0.107618543558756	0.742760569450465	0.457626651831195	0.630541848888787	DENND4B	9909
FC_HUWE1	ENSG00000288681	11.8172970759704	-0.142259738017903	0.191537115374399	-0.742726743794939	0.457647134807795	0.630541848888787	NA	NA
FC_HUWE1	ENSG00000150687	57.1057351134066	0.129490494869893	0.174445250069897	0.742298771780882	0.457906335815422	0.630839047745714	PRSS23	11098
FC_HUWE1	ENSG00000164944	1278.01060582073	-0.0608843554013385	0.0820481864054873	-0.742056077881408	0.458053359832898	0.630981663122458	VIRMA	25962
FC_HUWE1	ENSG00000156804	358.869926686927	-0.0689550313624609	0.0930066738453514	-0.741398746041785	0.458451704582965	0.631470420063753	FBXO32	114907
FC_HUWE1	ENSG00000154719	415.578115178453	-0.0708702575417657	0.0956156381364075	-0.741199441043949	0.458572522280485	0.631576855299227	MRPL39	54148
FC_HUWE1	ENSG00000066032	50.2796138479805	-0.125322231440751	0.169164307079196	-0.740831405895102	0.458795670265808	0.631776718232731	CTNNA2	1496
FC_HUWE1	ENSG00000101331	235.05738047812	-0.0794506193652921	0.107247378431148	-0.740816423930572	0.458804755456795	0.631776718232731	CCM2L	140706
FC_HUWE1	ENSG00000111203	535.632958999314	0.0691542902686934	0.0934021601744319	0.740392836092284	0.45906166445714	0.632016340644671	ITFG2	55846
FC_HUWE1	ENSG00000198099	46.8289443396269	-0.132499538463596	0.178960125476068	-0.740385815617432	0.459065923103393	0.632016340644671	ADH4	127
FC_HUWE1	ENSG00000125459	1254.5616823796	0.0780983635210176	0.105571265384679	0.739769133546366	0.459440091111168	0.632236176946602	MSTO1	55154
FC_HUWE1	ENSG00000170430	292.730446817493	0.0840999588781715	0.11366076901408	0.739920727333396	0.459348096695487	0.632236176946602	MGMT	4255
FC_HUWE1	ENSG00000279259	43.4547548970922	0.130772162858427	0.176776422733783	0.739760205779045	0.459445509232338	0.632236176946602	NA	NA
FC_HUWE1	ENSG00000134769	664.511376128367	-0.0702822320492598	0.0950155872474565	-0.739691603086326	0.459487144318404	0.632236176946602	DTNA	1837
FC_HUWE1	ENSG00000163536	44.6447591555304	0.129967329012592	0.175649858034299	0.739922767186141	0.459346858884888	0.632236176946602	SERPINI1	5274
FC_HUWE1	ENSG00000197157	4187.5412925286	0.0581584137450926	0.0786163863403803	0.739774701590682	0.459436711971015	0.632236176946602	SND1	27044
FC_HUWE1	ENSG00000128283	2956.24022086801	-0.127867895121475	0.172931613429022	-0.739413069629154	0.459656208430147	0.632408807348781	CDC42EP1	11135
FC_HUWE1	ENSG00000135750	598.945520321216	0.081733640084488	0.110555986531275	0.739296375066638	0.459727049994025	0.632446280291506	KCNK1	3775
FC_HUWE1	ENSG00000162711	566.317618653132	-0.0639507586912263	0.0865312933867193	-0.73904776166262	0.459877995678781	0.632457349561915	NLRP3	114548
FC_HUWE1	ENSG00000159873	1744.36019425691	-0.0659686677983154	0.0892518720862479	-0.739129233441368	0.459828527014174	0.632457349561915	CCDC117	150275
FC_HUWE1	ENSG00000197753	24.9526728962025	0.138052594433481	0.186811055822167	0.738995847038616	0.459909519155372	0.632457349561915	LHFPL5	222662
FC_HUWE1	ENSG00000215126	1260.96367163042	-0.0749494311437247	0.101396445160349	-0.739172177340132	0.45980245320453	0.632457349561915	ZNG1F	644019
FC_HUWE1	ENSG00000149257	14049.4357124507	-0.0429911464031385	0.058193849753475	-0.738757559179548	0.460054227266925	0.632584956880889	SERPINH1	871
FC_HUWE1	ENSG00000136244	19.8622844318317	0.141003272523942	0.190880444459098	0.738699414303573	0.460089541515203	0.632584956880889	IL6	3569
FC_HUWE1	ENSG00000293615	1080.33313345355	0.0545463780179897	0.0738504293532623	0.738606105552454	0.460146215687746	0.632602911121808	NA	NA
FC_HUWE1	ENSG00000074966	16.4549122001045	0.140586942199568	0.190391300169671	0.738410537006056	0.460265013419678	0.632706260509811	TXK	7294
FC_HUWE1	ENSG00000158156	138.994085369452	-0.0905151683394821	0.122621322159235	-0.738168262628417	0.46041220630962	0.632848620196619	XKR8	55113
FC_HUWE1	ENSG00000196653	198.402797547184	-0.0844166576764874	0.11440134680016	-0.737899159735848	0.460575729623593	0.63301339737142	ZNF502	91392
FC_HUWE1	ENSG00000183668	58.22335478066	0.119215230755804	0.161632754371519	0.737568515857764	0.460776693452609	0.633166833749756	PSG9	5678
FC_HUWE1	ENSG00000121858	6.60970110724624	-0.130019241594988	0.176285372523621	-0.737549801969908	0.460788069133314	0.633166833749756	TNFSF10	8743
FC_HUWE1	ENSG00000174740	152.770481833157	-0.106514495050362	0.144426430572468	-0.737500017331778	0.460818332671155	0.633166833749756	PABPC5	140886
FC_HUWE1	ENSG00000142444	177.266342432126	0.0886579165476119	0.120269833900482	0.737158385210479	0.461026037080284	0.633332225972006	TIMM29	90580
FC_HUWE1	ENSG00000183840	54.2123996948973	-0.122740088530844	0.166489964607452	-0.737222143209884	0.460987269723928	0.633332225972006	GPR39	2863
FC_HUWE1	ENSG00000135336	675.389345996589	-0.072599684078815	0.0985328637437778	-0.736806800496545	0.461239847057379	0.633565938225232	ORC3	23595
FC_HUWE1	ENSG00000145781	959.83055395375	-0.0735689374988042	0.0999074230383063	-0.736371084965293	0.461504896553832	0.633869982918256	COMMD10	51397
FC_HUWE1	ENSG00000166913	8691.02492851365	-0.068015839533128	0.0923790799559947	-0.736268856168818	0.461567095527657	0.633895384294398	YWHAB	7529
FC_HUWE1	ENSG00000158467	765.633081282482	-0.0630272547907649	0.0856320740431136	-0.736023919717655	0.461716141036511	0.634040040673504	AHCYL2	23382
FC_HUWE1	ENSG00000183513	1110.78166569835	-0.0735262451716815	0.0999337195135759	-0.735750110468899	0.461882787650751	0.634208837649009	COA5	493753
FC_HUWE1	ENSG00000105497	294.044325411301	0.0735037360718507	0.0999489229359005	0.735412988081826	0.462088014216612	0.634370521362777	ZNF175	7728
FC_HUWE1	ENSG00000130700	159.162708238269	0.0951375629910162	0.129354535734339	0.735479142273019	0.462047738189252	0.634370521362777	GATA5	140628
FC_HUWE1	ENSG00000212123	48.7393464294585	0.128940221518626	0.17540389835183	0.735104651209028	0.462275761872958	0.634568204638026	PRR22	163154
FC_HUWE1	ENSG00000073711	793.021814996285	-0.0564603979417432	0.0768458888561309	-0.734722426692819	0.462508559113958	0.634827684431612	PPP2R3A	5523
FC_HUWE1	ENSG00000149646	6.84842946449563	0.127965541058074	0.174335304673268	0.734019659975938	0.462936756049935	0.6353552904758	CNBD2	140894
FC_HUWE1	ENSG00000156509	11.6543405938283	-0.139904534717185	0.190625352493595	-0.73392407089128	0.462995015710999	0.635375126111489	FBXO43	286151
FC_HUWE1	ENSG00000135749	2001.22494930809	-0.0512014778361798	0.0697837407105129	-0.733716440461128	0.463121576442509	0.635488679727735	PCNX2	80003
FC_HUWE1	ENSG00000129354	378.38699054523	-0.0880570373259915	0.12008498335034	-0.733289332847645	0.463381979696183	0.635785851245241	AP1M2	10053
FC_HUWE1	ENSG00000180998	252.676923827779	0.0914808146699434	0.124853010307327	0.732708121692562	0.46373646936354	0.636212046126445	GPR137C	283554
FC_HUWE1	ENSG00000115364	174.253398484277	-0.105405786369592	0.143886083878628	-0.732564147471723	0.463824304802824	0.636272365162221	MRPL19	9801
FC_HUWE1	ENSG00000133226	2313.70850018687	0.049332641569845	0.0673556543286524	0.73242019636738	0.463912135401547	0.636285325912195	SRRM1	10250
FC_HUWE1	ENSG00000113946	9.69214082179607	-0.135305425435259	0.184741298783563	-0.732404861967428	0.463921492107106	0.636285325912195	CLDN16	10686
FC_HUWE1	ENSG00000163874	362.640126958278	0.0875105680712574	0.119593649761833	0.731732564776907	0.464331815999233	0.6364869728053	ZC3H12A	80149
FC_HUWE1	ENSG00000109944	113.398751893612	-0.105907904558941	0.14467215569087	-0.732054513552979	0.464135295446209	0.6364869728053	JHY	79864
FC_HUWE1	ENSG00000174292	136.781390131669	0.0986174546791853	0.134762476958083	0.731787192586699	0.464298467409747	0.6364869728053	TNK1	8711
FC_HUWE1	ENSG00000073598	23.9056725718802	-0.140860846693101	0.192460416087469	-0.731895158270275	0.4642325616179	0.6364869728053	FNDC8	54752
FC_HUWE1	ENSG00000178814	616.666171203247	0.09519475226746	0.130081689967055	0.731807468764969	0.464286089768826	0.6364869728053	OPLAH	26873
FC_HUWE1	ENSG00000173681	247.616222165242	-0.0814487055594409	0.111283299873193	-0.731904119056959	0.464227091894056	0.6364869728053	BCLAF3	256643
FC_HUWE1	ENSG00000275066	1948.74851034395	0.0501529451863237	0.068549648326995	0.731629503729684	0.464394735213063	0.636513063648674	SYNRG	11276
FC_HUWE1	ENSG00000116984	1626.15770758154	-0.0612895126835961	0.0837798021720632	-0.731554755377942	0.464440372372609	0.636515464508392	MTR	4548
FC_HUWE1	ENSG00000008256	4455.68579506615	0.0489515385576289	0.06693026655907	0.731381198286819	0.464546346241829	0.636600548553617	CYTH3	9265
FC_HUWE1	ENSG00000204104	1006.6104008383	-0.0705284867556002	0.096444077063464	-0.731288938658096	0.464602685399407	0.636617605010203	TRAF3IP1	26146
FC_HUWE1	ENSG00000104892	86.5300903088402	0.111975597589866	0.153224533170297	0.730794183366278	0.464904876935258	0.636791041181319	KLC3	147700
FC_HUWE1	ENSG00000197497	330.224578139763	-0.072796259357251	0.0995853864562429	-0.730993391176296	0.464783189672474	0.636791041181319	ZNF665	79788
FC_HUWE1	ENSG00000101391	562.630832819301	0.060827048476788	0.0832330685020056	0.730803868841172	0.464898960096168	0.636791041181319	CDK5RAP1	51654
FC_HUWE1	ENSG00000073849	428.493007153651	0.0670630184892455	0.0917573848930512	0.730873254151821	0.464856573960121	0.636791041181319	ST6GAL1	6480
FC_HUWE1	ENSG00000140853	492.375096166258	0.077590942559633	0.106186500702279	0.730704393180627	0.464959731590985	0.636806038432072	NLRC5	84166
FC_HUWE1	ENSG00000285765	22.5463340638467	-0.140496575308596	0.192346770691187	-0.730433761917236	0.465125087520646	0.636972360438055	FAM90A23	441332
FC_HUWE1	ENSG00000285765	22.5463340638467	-0.140496575308596	0.192346770691187	-0.730433761917236	0.465125087520646	0.636972360438055	FAM90A23	645572
FC_HUWE1	ENSG00000285765	22.5463340638467	-0.140496575308596	0.192346770691187	-0.730433761917236	0.465125087520646	0.636972360438055	FAM90A23	124906757
FC_HUWE1	ENSG00000078795	70.8707975842311	0.113361097342802	0.155449213610593	0.729248445262488	0.465849702056529	0.637844244182753	PKD2L2	27039
FC_HUWE1	ENSG00000136930	3582.01690028024	-0.0569498165434003	0.0780872656487111	-0.729309908219848	0.465812112763031	0.637844244182753	PSMB7	5695
FC_HUWE1	ENSG00000197467	448.210839771082	-0.0796516898802314	0.109279500595575	-0.728880434538302	0.466074803969345	0.637900843749093	COL13A1	1305
FC_HUWE1	ENSG00000119632	264.104023222142	-0.0821469521998026	0.112683189276285	-0.729008051044674	0.465996737665467	0.637900843749093	IFI27L2	83982
FC_HUWE1	ENSG00000221887	28.7285968924896	-0.135296143208481	0.18560434278132	-0.728949232442732	0.466032717617007	0.637900843749093	HMSD	284293
FC_HUWE1	ENSG00000167748	29.0008236327739	0.136256768623374	0.186903361411811	0.729022568637244	0.46598785734024	0.637900843749093	KLK1	3816
FC_HUWE1	ENSG00000137434	39.0233508130901	-0.132791634810953	0.182218499263328	-0.728749470266752	0.466154925737496	0.637900843749093	C6orf52	347744
FC_HUWE1	ENSG00000147604	10259.5728675213	-0.079222287427299	0.10870678463802	-0.728770404635728	0.466142117924422	0.637900843749093	RPL7	6129
FC_HUWE1	ENSG00000159322	1293.55043694171	-0.0545201065402095	0.0748441229034171	-0.728448733517329	0.466338940431914	0.638092452077782	ADPGK	83440
FC_HUWE1	ENSG00000173917	216.002958721706	-0.0849408382067594	0.1166979907923	-0.727868900141888	0.46669384246493	0.638457601500787	HOXB2	3212
FC_HUWE1	ENSG00000182489	25.3136533471579	0.137713447266577	0.189194652997822	0.727892913908949	0.466679141242727	0.638457601500787	XKRX	402415
FC_HUWE1	ENSG00000205339	8894.44063729062	0.0695761698763539	0.0956501596517943	0.727402548303522	0.466979393890283	0.638787996697602	IPO7	10527
FC_HUWE1	ENSG00000103404	1150.87091222767	-0.0547078332738117	0.0752464379382517	-0.727048811515911	0.467196054723207	0.639024102009184	USP31	57478
FC_HUWE1	ENSG00000101871	178.130091478847	0.0808187657678813	0.111217717136526	0.726671683691111	0.467427103749397	0.639240793325679	MID1	4281
FC_HUWE1	ENSG00000278289	97.1936123305495	0.11782037108717	0.162142658515634	0.726646350601245	0.467442626448714	0.639240793325679	CT45A6	541465
FC_HUWE1	ENSG00000063180	1246.99772680456	0.0864270644576628	0.118953471322729	0.726561936332066	0.467494352849775	0.639251258011986	CA11	770
FC_HUWE1	ENSG00000140839	36.2837525370784	0.136894166086773	0.188567711930886	0.725968219505935	0.467858253408763	0.639628250300754	CLEC18B	497190
FC_HUWE1	ENSG00000140839	36.2837525370784	0.136894166086773	0.188567711930886	0.725968219505935	0.467858253408763	0.639628250300754	CLEC18B	124907806
FC_HUWE1	ENSG00000140839	36.2837525370784	0.136894166086773	0.188567711930886	0.725968219505935	0.467858253408763	0.639628250300754	CLEC18B	128966624
FC_HUWE1	ENSG00000146281	979.607026042908	-0.0664159541333306	0.0914782617083555	-0.726029910199576	0.467820434681381	0.639628250300754	PM20D2	135293
FC_HUWE1	ENSG00000027075	488.164850547848	0.0769389555325621	0.106006266074968	0.725796298476832	0.467963656436101	0.639712052115854	PRKCH	5583
FC_HUWE1	ENSG00000275895	2985.6446775055	-0.0737551169710477	0.101644173397024	-0.725620707081351	0.468071323304752	0.639741674051663	NA	102724594
FC_HUWE1	ENSG00000120500	63.7003342015515	-0.115821055326084	0.159617320143372	-0.725617089812376	0.468073541439344	0.639741674051663	ARR3	407
FC_HUWE1	ENSG00000166164	1903.20161492222	-0.051616154560639	0.0711602618920599	-0.725350823454436	0.468236833815653	0.639904554571019	BRD7	29117
FC_HUWE1	ENSG00000144747	772.26827097356	0.0649646245064072	0.0895811729060604	0.725203995425831	0.468326892095545	0.639967330219878	TMF1	7110
FC_HUWE1	ENSG00000126231	17.0947359594964	0.139668883155586	0.192611987123504	0.725130793993779	0.468371794428684	0.639968394384704	PROZ	8858
FC_HUWE1	ENSG00000119522	749.695135202742	0.0888224265406428	0.122518876082325	0.724969322122735	0.468470850969641	0.639990266866083	DENND1A	57706
FC_HUWE1	ENSG00000006757	193.619198829345	0.0899010862545436	0.124008195771231	0.72496084388158	0.468476052352262	0.639990266866083	PNPLA4	8228
FC_HUWE1	ENSG00000174827	65.2401068255471	0.111982739070901	0.154539387865009	0.724622639043444	0.4686835663617	0.640213453240733	PDZK1	5174
FC_HUWE1	ENSG00000075089	13.064320534479	-0.138915858829639	0.191735696282269	-0.724517455660058	0.468748114618119	0.640241327283285	ACTR6	64431
FC_HUWE1	ENSG00000196549	6.72260719443286	0.128453734555023	0.177376818984462	0.724185580113913	0.468951810095793	0.640459232921787	MME	4311
FC_HUWE1	ENSG00000132676	2860.17268448321	-0.0543453512776584	0.0751793660197908	-0.722875892081241	0.469756135963451	0.640973170628183	DAP3	7818
FC_HUWE1	ENSG00000000460	425.044433234715	-0.0669149157046117	0.0925088769976373	-0.72333507741447	0.469474047202435	0.640973170628183	FIRRM	55732
FC_HUWE1	ENSG00000174502	10.2745854038311	0.13108980753519	0.181368559325566	0.722781324517647	0.469814242757047	0.640973170628183	SLC26A9	115019
FC_HUWE1	ENSG00000143740	1022.76229142984	0.0661475871302798	0.0915135618403321	0.722817315816977	0.469792127528568	0.640973170628183	SNAP47	116841
FC_HUWE1	ENSG00000036530	15.5027317826877	-0.136930084499945	0.189372571216135	-0.723072426067785	0.469635388871972	0.640973170628183	CYP46A1	10858
FC_HUWE1	ENSG00000172775	2008.19911340706	-0.0590733254372408	0.0816803257108903	-0.723225879954647	0.46954112137921	0.640973170628183	PSME3IP1	80011
FC_HUWE1	ENSG00000115008	87.0211687425191	-0.118286568145884	0.163551372217269	-0.723238004929407	0.469533673392309	0.640973170628183	IL1A	3552
FC_HUWE1	ENSG00000144671	18.2161860737596	-0.137102936777017	0.189679318123535	-0.722814369712801	0.469793937771324	0.640973170628183	SLC22A14	9389
FC_HUWE1	ENSG00000079931	972.440161829214	0.0657072070312564	0.0908544510838965	0.723213956469577	0.469548445661087	0.640973170628183	MOXD1	26002
FC_HUWE1	ENSG00000185730	760.274733773502	0.0637853149708489	0.0882099353720195	0.723108056953432	0.469613499707647	0.640973170628183	ZNF696	79943
FC_HUWE1	ENSG00000106733	283.852180312826	-0.0889410717198774	0.123039921591581	-0.722863527295706	0.469763733248059	0.640973170628183	NMRK1	54981
FC_HUWE1	ENSG00000114735	1150.96792907165	-0.0521880808604405	0.0722304535189019	-0.722521849413328	0.469973696959467	0.641130408267505	HEMK1	51409
FC_HUWE1	ENSG00000181619	101.652252678669	-0.0960809342837995	0.133008635066163	-0.722366139882616	0.470069398871066	0.641200654681269	GPR135	64582
FC_HUWE1	ENSG00000172379	1299.64731666332	-0.0631334624687754	0.0874128213554768	-0.722244877694018	0.4701439362755	0.641242021040047	ARNT2	9915
FC_HUWE1	ENSG00000182253	65.5684448078181	0.112552921091059	0.155932624552622	0.721804827014094	0.470414481318426	0.641550694597316	SYNM	23336
FC_HUWE1	ENSG00000167562	185.374749175474	-0.0859740026879379	0.119140286677345	-0.721619907804757	0.470528196088866	0.641645445287036	ZNF701	55762
FC_HUWE1	ENSG00000108094	1748.05913251507	-0.0607052827349319	0.0841451955770261	-0.721434923511023	0.47064196606578	0.641740253437819	CUL2	8453
FC_HUWE1	ENSG00000102452	11.4757830694522	0.13260304914993	0.183842130627102	0.721287599842369	0.470732584676283	0.641743153317493	NALCN	259232
FC_HUWE1	ENSG00000148204	25.8154719059521	0.136729114603395	0.189555630251874	0.721313919410966	0.470716394834906	0.641743153317493	CRB2	286204
FC_HUWE1	ENSG00000082482	15.372946651221	0.138904962980247	0.19260597329034	0.721187202075281	0.470794344738908	0.641744532977317	KCNK2	3776
FC_HUWE1	ENSG00000169752	17.5877166485527	0.138545353087894	0.192119351260648	0.721142103483004	0.470822088762523	0.641744532977317	NRG4	145957
FC_HUWE1	ENSG00000165272	33.7387231791518	0.133383860528633	0.185068060407117	0.720728688868366	0.471076457699294	0.64203090983561	AQP3	360
FC_HUWE1	ENSG00000104059	21.0193252625701	0.138748734196283	0.192599748842464	0.720399351661526	0.471279149086499	0.642126141695687	ENTREP2	23359
FC_HUWE1	ENSG00000175161	23.4566951260551	-0.136931270569322	0.190045051237617	-0.720520053942972	0.471204856989119	0.642126141695687	CADM2	253559
FC_HUWE1	ENSG00000275740	7.3120101601166	0.129681587599051	0.180002067779042	0.720444988211128	0.471251059089967	0.642126141695687	NA	127814297
FC_HUWE1	ENSG00000011132	265.76013180375	0.106469566331132	0.147870028609041	0.720021273632341	0.471511897429754	0.642382919436516	APBA3	9546
FC_HUWE1	ENSG00000058799	632.409825698737	0.0607436502708048	0.0844410790473682	0.719361369561964	0.47191829231715	0.642859754220708	YIPF1	54432
FC_HUWE1	ENSG00000143748	656.663982921808	-0.0599403106417287	0.0833304036651632	-0.719309015741479	0.471950542122318	0.642859754220708	NVL	4931
FC_HUWE1	ENSG00000124198	3758.63202535034	0.0421513123756636	0.0586239219580864	0.719012153533501	0.472133431368459	0.643048482352158	ARFGEF2	10564
FC_HUWE1	ENSG00000120832	85.5924288609796	0.10357339554028	0.144079346526834	0.71886358480249	0.472224975439157	0.643112774062867	MTERF2	80298
FC_HUWE1	ENSG00000163214	1073.95684288189	0.0527243495219514	0.0733539729626369	0.718766106217679	0.472285044443094	0.643134192526772	DHX57	90957
FC_HUWE1	ENSG00000150773	81.518835148173	-0.108704250448029	0.151394940089015	-0.718017724926038	0.472746357899226	0.643701950335184	PIH1D2	120379
FC_HUWE1	ENSG00000126249	88.6830238960703	0.103661961187008	0.144428187792934	0.717740510153232	0.472917300185259	0.643874262826151	PDCD2L	84306
FC_HUWE1	ENSG00000169598	92.7689547120187	0.104656420316799	0.145857913370516	0.717523087355189	0.473051396027259	0.643883011482679	DFFB	1677
FC_HUWE1	ENSG00000119866	547.620558163831	-0.0679935868033362	0.0947460741242104	-0.717640149545382	0.472979195143143	0.643883011482679	BCL11A	53335
FC_HUWE1	ENSG00000184216	10498.2226620161	-0.0738347777982162	0.10290358375514	-0.717514153578036	0.473056906395438	0.643883011482679	IRAK1	3654
FC_HUWE1	ENSG00000069667	1345.71099419992	-0.0653304725652616	0.0910945302989506	-0.717172286314694	0.473267797211522	0.643941631641285	RORA	6095
FC_HUWE1	ENSG00000125743	2761.11667547407	0.0707737860209821	0.098657782405111	0.717366479315023	0.473147997236831	0.643941631641285	SNRPD2	6633
FC_HUWE1	ENSG00000088538	635.257801329864	-0.0644491833883579	0.0898676752062033	-0.717156455204586	0.473277564347497	0.643941631641285	DOCK3	1795
FC_HUWE1	ENSG00000264668	8.40460336079702	-0.127339383144109	0.177543822614444	-0.717227900520312	0.473233486440609	0.643941631641285	NA	NA
FC_HUWE1	ENSG00000181513	470.032504566144	0.0666437117267149	0.0929535573184108	0.716957087488627	0.473400575420826	0.643962781224555	ACBD4	79777
FC_HUWE1	ENSG00000108848	5138.63849402041	0.0721977249309961	0.100706060985133	0.71691538944865	0.473426305584489	0.643962781224555	LUC7L3	51747
FC_HUWE1	ENSG00000086730	347.964216537564	0.0841564528760987	0.117366257882568	0.717041289331236	0.47334862023511	0.643962781224555	LAT2	7462
FC_HUWE1	ENSG00000227345	1123.38128668172	-0.0497135487407672	0.0693774459929036	-0.716566429180057	0.473641664917959	0.644033842832615	PARG	8505
FC_HUWE1	ENSG00000205629	681.21553247003	-0.0692125105750901	0.0965946518660365	-0.716525286214379	0.473667059672367	0.644033842832615	LCMT1	51451
FC_HUWE1	ENSG00000104941	7.37128883408673	0.127081718248999	0.177343466473173	0.71658528377882	0.473630027506682	0.644033842832615	RSPH6A	81492
FC_HUWE1	ENSG00000101074	71.6487902230186	0.123558644338958	0.172454494712017	0.716471000337158	0.473700567797735	0.644033842832615	R3HDML	140902
FC_HUWE1	ENSG00000100241	5281.43214062217	0.0801759262528172	0.111887595095517	0.716575650628402	0.473635973247789	0.644033842832615	SBF1	6305
FC_HUWE1	ENSG00000130035	186.360574669138	-0.0960692598551492	0.134134040333121	-0.716218341120285	0.473856539627777	0.644185514177643	GALNT8	26290
FC_HUWE1	ENSG00000104901	84.862039760226	-0.110357839579726	0.154137507996203	-0.715970051769909	0.474009841346674	0.644273145805657	DKKL1	27120
FC_HUWE1	ENSG00000244219	18.143140618476	-0.137581987019045	0.192160862460673	-0.715972988761963	0.474008027795342	0.644273145805657	TMEM225B	100289187
FC_HUWE1	ENSG00000142197	388.490259693925	-0.0673886351361637	0.094181492513126	-0.71551887040622	0.474288484786736	0.644591471453038	DOP1B	9980
FC_HUWE1	ENSG00000146670	2104.08218762137	-0.06823712288842	0.0954278840714881	-0.715064821486573	0.474568990018256	0.644851848531458	CDCA5	113130
FC_HUWE1	ENSG00000188580	11.3363198799576	-0.136710098285963	0.191172257131137	-0.715114736507951	0.474538148741772	0.644851848531458	NKAIN2	154215
FC_HUWE1	ENSG00000154222	1373.21262519289	0.0551273011923379	0.077128463969251	0.714746519706598	0.474765686829258	0.64505869056408	CC2D1B	200014
FC_HUWE1	ENSG00000024048	978.726584210163	0.0583382772492872	0.0816306557702648	0.714661381791053	0.474818305986314	0.645069755528803	UBR2	23304
FC_HUWE1	ENSG00000102981	20.732090254039	0.136924626433192	0.191707935288754	0.714235569993245	0.475081525356263	0.645306465983071	PARD6A	50855
FC_HUWE1	ENSG00000182674	68.8880414284467	0.110385295555178	0.154542852299172	0.714269821689899	0.475060349402289	0.645306465983071	KCNB2	9312
FC_HUWE1	ENSG00000138411	393.34865350849	0.0733804658251238	0.102811295524565	0.713739336234612	0.475388377711394	0.645662798981746	HECW2	57520
FC_HUWE1	ENSG00000128973	9.95368506735782	0.133059783704641	0.186629055635504	0.712963923283808	0.475868081635306	0.646253806745175	CLN6	54982
FC_HUWE1	ENSG00000166562	387.484339102341	-0.0698538216226983	0.0979883890900554	-0.712878559096423	0.475920907818441	0.646265035764317	SEC11C	90701
FC_HUWE1	ENSG00000166446	1472.65932396052	-0.0489805878926149	0.0687151908917184	-0.712805818582366	0.47596592459176	0.64626565907872	CDYL2	124359
FC_HUWE1	ENSG00000030304	10.8510898458759	0.134888162853622	0.189322559851736	0.712478021421517	0.476168816709307	0.646480625063352	MUSK	4593
FC_HUWE1	ENSG00000135829	4363.57394275926	0.0539798043655165	0.0757964581370343	0.712167899295836	0.476360812379206	0.646680758400224	DHX9	1660
FC_HUWE1	ENSG00000117000	1348.21220695442	-0.0573763107251277	0.0805948101487528	-0.711910737418811	0.476520052683469	0.646836391588305	RLF	6018
FC_HUWE1	ENSG00000180425	98.7606718211044	-0.109994516396113	0.154542059252374	-0.711744860449199	0.476622782829198	0.646872035920066	C11orf71	54494
FC_HUWE1	ENSG00000160183	213.898045680577	-0.0755900186668735	0.106206880363377	-0.711724310216523	0.476635510747224	0.646872035920066	TMPRSS3	64699
FC_HUWE1	ENSG00000284862	37.6274484241037	-0.133976566149232	0.188269677679931	-0.711620521160079	0.47669979600738	0.646898750120794	CCDC39	339829
FC_HUWE1	ENSG00000181894	348.232594285638	-0.0659118873358879	0.0926422796975055	-0.711466595501564	0.476795143809213	0.646907087540582	ZNF329	79673
FC_HUWE1	ENSG00000284917	26.1843360353693	-0.137018804917316	0.192567735836733	-0.711535628343715	0.476752380772737	0.646907087540582	EEF1AKMT4-ECE2	110599583
FC_HUWE1	ENSG00000100647	1028.26931173465	-0.0502569177784535	0.0706880090578646	-0.710968075749786	0.477104018852369	0.647205077575268	SUSD6	9766
FC_HUWE1	ENSG00000119471	1131.24154700093	-0.0679741808238368	0.0956068397038683	-0.710976129264176	0.477099028150533	0.647205077575268	HSDL2	84263
FC_HUWE1	ENSG00000206105	26.5691835933976	-0.136436824703175	0.191951140697978	-0.710789340490811	0.477214787092164	0.647294797716707	KRTAP20-4	100151643
FC_HUWE1	ENSG00000165621	142.030395037226	-0.0946289490049842	0.133160318970207	-0.710639248514837	0.477307814999035	0.647360440316627	OXGR1	27199
FC_HUWE1	ENSG00000164631	2037.4296659707	0.0501938604919543	0.0706403965561471	0.710554625101215	0.477360269472904	0.647371047071996	ZNF12	7559
FC_HUWE1	ENSG00000020922	1088.30493654743	0.0524986926932466	0.0739006130004382	0.710395902845018	0.477458663190344	0.647443946420414	MRE11	4361
FC_HUWE1	ENSG00000104313	336.203356553108	0.0725400961940013	0.10212259605071	0.710323659985893	0.477503451028113	0.647444148238922	EYA1	2138
FC_HUWE1	ENSG00000115944	3603.41576998884	-0.0576928915983457	0.0812349608932116	-0.710197813404337	0.477581476633604	0.647489412702729	COX7A2L	9167
FC_HUWE1	ENSG00000141568	3348.7758211282	0.0639407693602122	0.0900506873371657	0.710053096216874	0.477671210744354	0.647550541231528	FOXK2	3607
FC_HUWE1	ENSG00000121335	16.9993028782626	-0.128356603604775	0.180873956822485	-0.709646683578378	0.477923262439336	0.647771142736205	PRB2	653247
FC_HUWE1	ENSG00000144566	568.274817042574	-0.0715234033556874	0.100781068357113	-0.709690862794268	0.477895859556708	0.647771142736205	RAB5A	5868
FC_HUWE1	ENSG00000110925	993.008078027034	-0.0545789896355845	0.0769473042447069	-0.709303466460802	0.478136177742018	0.647999170432651	CSRNP2	81566
FC_HUWE1	ENSG00000300510	376.378392264888	-0.0878217443414464	0.123864831008884	-0.709012749027584	0.478316565331401	0.648175057824235	NA	NA
FC_HUWE1	ENSG00000156469	365.171623802523	-0.0749389456047963	0.105704093443942	-0.708950270166579	0.478355337765487	0.648175057824235	MTERF3	51001
FC_HUWE1	ENSG00000103275	4427.71991325661	-0.0504807782146767	0.0712133654557804	-0.708866627656048	0.478407246389523	0.648184839012951	UBE2I	7329
FC_HUWE1	ENSG00000149554	969.088646242086	0.0528398764781065	0.0745512821092259	0.708772203282705	0.478465849946694	0.648203688364174	CHEK1	1111
FC_HUWE1	ENSG00000164236	832.652782912701	0.0601433876005128	0.0848878028471308	0.708504468054395	0.47863203850524	0.648368271829644	ANKRD33B	651746
FC_HUWE1	ENSG00000100599	798.521661122416	-0.0914910898950886	0.129164081761431	-0.708332290582722	0.478738929128976	0.648452505424605	RIN3	79890
FC_HUWE1	ENSG00000183654	27.8994111279776	0.134429239050052	0.189822297062175	0.708184660762061	0.47883059054627	0.648516097234392	MARCHF11	441061
FC_HUWE1	ENSG00000123131	1200.90690637154	-0.0603689800344603	0.08529345440868	-0.707779752303205	0.479082042078357	0.648796072670821	PRDX4	10549
FC_HUWE1	ENSG00000118322	13.0796203071429	0.135080051929951	0.191002984098452	0.707214353574308	0.479433279987559	0.649211118750775	ATP10B	23120
FC_HUWE1	ENSG00000118785	902.138061810316	-0.079799822351153	0.11285890703836	-0.707075980489779	0.47951926173646	0.649266931686484	SPP1	6696
FC_HUWE1	ENSG00000204310	367.192225406122	-0.0682915913249472	0.0966252324603021	-0.706767679477558	0.479710862916931	0.64946572909056	AGPAT1	10554
FC_HUWE1	ENSG00000142794	417.256493400965	0.0708010321826635	0.100205325815863	0.706559572619596	0.479840219602638	0.649475828605545	NBPF3	84224
FC_HUWE1	ENSG00000182771	1012.79722748558	0.0724125403789026	0.102477994970025	0.7066155070665	0.479805449563014	0.649475828605545	GRID1	2894
FC_HUWE1	ENSG00000135631	1349.98520786968	0.0778729428530921	0.110228622944259	0.70646752878761	0.479897438993769	0.649475828605545	RAB11FIP5	26056
FC_HUWE1	ENSG00000156475	63.8570845006159	-0.127881324513083	0.181002138287771	-0.706518308141571	0.47986587135901	0.649475828605545	PPP2R2B	5521
FC_HUWE1	ENSG00000166681	1118.85381337167	-0.079728510077411	0.11288116856812	-0.706304790150161	0.479998615179099	0.64955214728099	BEX3	27018
FC_HUWE1	ENSG00000166477	112.59635018123	0.102507161590907	0.145166595644248	0.70613463886772	0.480104412314368	0.649634704376117	LEO1	123169
FC_HUWE1	ENSG00000147255	372.068741656848	-0.0685766000700457	0.0971971741379185	-0.705541088805098	0.480473571023264	0.650073570347147	IGSF1	3547
FC_HUWE1	ENSG00000121270	7.3171267903525	-0.128999653380394	0.182892942306403	-0.705328766400834	0.480605662583749	0.650191636052112	ABCC11	85320
FC_HUWE1	ENSG00000278950	34.0574842790763	-0.130433469845858	0.184994328548703	-0.70506739784468	0.480768294258891	0.650350992345733	NA	NA
FC_HUWE1	ENSG00000166716	1917.9609823874	0.0811089885158639	0.115064572290262	0.704899752386498	0.480872624275079	0.650431459711438	ZNF592	9640
FC_HUWE1	ENSG00000162222	559.471704052974	0.0564295312372866	0.0800837649063719	0.704631348229693	0.481039684654038	0.650536091955447	TTC9C	283237
FC_HUWE1	ENSG00000011677	751.875556550876	-0.0543427438735432	0.0771220429417295	-0.704633095814157	0.481038596818594	0.650536091955447	GABRA3	2556
FC_HUWE1	ENSG00000204174	41.0189597411664	0.122278631495675	0.173649545533596	0.704169026874979	0.481327517251697	0.650864656928829	NPY4R	5540
FC_HUWE1	ENSG00000173175	141.392500242877	-0.0957580384649794	0.136023896047121	-0.70397953041874	0.48144552126978	0.650963535051449	ADCY5	111
FC_HUWE1	ENSG00000177542	913.543260471889	0.0977566668212089	0.138947040644606	0.703553428469537	0.481710922736879	0.651205868176436	SLC25A22	79751
FC_HUWE1	ENSG00000110218	877.86993905628	0.0497015170541869	0.0706441413069535	0.703547613923574	0.481714544930018	0.651205868176436	PANX1	24145
FC_HUWE1	ENSG00000117262	692.495838527711	0.056447636728665	0.0802580569772983	0.703326729485012	0.48185215668925	0.651331191110986	GPR89A	51463
FC_HUWE1	ENSG00000117262	692.495838527711	0.056447636728665	0.0802580569772983	0.703326729485012	0.48185215668925	0.651331191110986	GPR89A	653519
FC_HUWE1	ENSG00000138152	13.5342184626611	0.134937052353757	0.191995768552035	0.702812636816977	0.482172520958351	0.651659728848532	BTBD16	118663
FC_HUWE1	ENSG00000108684	975.281266800983	-0.0687871037173352	0.0978768312617937	-0.702792507997613	0.482185066878271	0.651659728848532	ASIC2	40
FC_HUWE1	ENSG00000158417	4447.21398140382	0.0748954904936767	0.106588924248754	0.70265734476209	0.482269316214105	0.651712863353152	EIF5B	9669
FC_HUWE1	ENSG00000142408	578.46914216338	0.0629069459002917	0.0895849794112773	0.702204167637201	0.482551846912799	0.652033909784165	CACNG8	59283
FC_HUWE1	ENSG00000018280	11.2156163859535	-0.132981741371983	0.18950226420468	-0.701742229466714	0.482839932181764	0.652362401151775	SLC11A1	6556
FC_HUWE1	ENSG00000196290	794.500829302747	-0.0529655219660243	0.0754989607144395	-0.701539749220607	0.482966237348786	0.652472271470454	NIF3L1	60491
FC_HUWE1	ENSG00000129646	317.512830063286	-0.079489907693248	0.113333971778421	-0.701377587372115	0.483067405239028	0.652487394820903	QRICH2	84074
FC_HUWE1	ENSG00000188177	60.9838520256209	-0.116935612014358	0.16671514441206	-0.701409655533963	0.483047397966448	0.652487394820903	ZC3H6	376940
FC_HUWE1	ENSG00000198346	475.596878075416	0.0637592502112592	0.0909661515365695	0.700911813177313	0.483358051710391	0.652819180743786	ZNF813	126017
FC_HUWE1	ENSG00000279518	8.83544387305208	0.129636268546684	0.185029870490031	0.70062346259745	0.483538032124681	0.65300145418402	NA	NA
FC_HUWE1	ENSG00000133937	18.2156903626695	0.134741044638701	0.192419924669671	0.700244763477647	0.483774460824454	0.653199104431008	GSC	145258
FC_HUWE1	ENSG00000005059	373.665179375089	-0.0729258321809414	0.104137664031176	-0.700282965432267	0.483750607810282	0.653199104431008	MCUB	55013
FC_HUWE1	ENSG00000276085	9.94568106360435	-0.129227491356478	0.184611338535709	-0.699997586180123	0.483928811896922	0.65334668972847	CCL3L3	6349
FC_HUWE1	ENSG00000276085	9.94568106360435	-0.129227491356478	0.184611338535709	-0.699997586180123	0.483928811896922	0.65334668972847	CCL3L3	414062
FC_HUWE1	ENSG00000136856	306.601468994492	0.0851546635594249	0.121673728207107	0.699860724366715	0.484014287414539	0.653401268118064	SLC2A8	29988
FC_HUWE1	ENSG00000167232	216.840190739492	0.0895563435812539	0.127996785484229	0.69967650548762	0.484129352186053	0.653495777022476	ZNF91	7644
FC_HUWE1	ENSG00000143793	439.787029678472	0.0790319257088772	0.113003967665327	0.699373016201862	0.48431894667212	0.653593430677809	C1orf35	79169
FC_HUWE1	ENSG00000077238	769.019203834201	0.0624955880651977	0.0893781123266071	0.699226985649743	0.484410188575839	0.653593430677809	IL4R	3566
FC_HUWE1	ENSG00000084774	4945.76486610619	0.0728753170861163	0.104222329309638	0.699229402843303	0.484408678204115	0.653593430677809	CAD	790
FC_HUWE1	ENSG00000177383	1643.14097535647	-0.0525416804145186	0.0751454172675559	-0.699200062026982	0.484427011844074	0.653593430677809	MAGEF1	64110
FC_HUWE1	ENSG00000039560	3976.98875612034	0.0515082182429195	0.0736525023703527	0.69934104864376	0.484338919646868	0.653593430677809	RAI14	26064
FC_HUWE1	ENSG00000154274	135.878142138143	-0.0900425039967438	0.128799244311033	-0.699091865626972	0.484494621729196	0.653623848345295	PGCKA1	55286
FC_HUWE1	ENSG00000153107	3405.9948858954	-0.0473993980677307	0.0678200701070199	-0.698899278531187	0.484614978417771	0.653650175418903	ANAPC1	64682
FC_HUWE1	ENSG00000082126	11.4173185680282	0.130141293753049	0.186211749074174	0.698888735002481	0.484621568030036	0.653650175418903	MPP4	58538
FC_HUWE1	ENSG00000164175	11.3176600392906	0.133263627411265	0.190691440906547	0.698844304588239	0.484649337179735	0.653650175418903	SLC45A2	51151
FC_HUWE1	ENSG00000124602	43.477836565679	0.123171523772755	0.176284495782647	0.69870877314487	0.484734050087936	0.653661358546196	UNC5CL	222643
FC_HUWE1	ENSG00000179603	92.7819050589953	-0.108785458484014	0.15569988343074	-0.698686833201165	0.484747764239029	0.653661358546196	GRM8	2918
FC_HUWE1	ENSG00000173933	59.1344735232759	-0.118428415847689	0.169588020961851	-0.69833007765525	0.484970793374528	0.653848025817113	RBM4	5936
FC_HUWE1	ENSG00000174928	16.8250477316471	-0.133910141077791	0.191760102124219	-0.698321181488764	0.484976355608143	0.653848025817113	C3orf33	285315
FC_HUWE1	ENSG00000265491	1360.60171504121	0.0595868471104277	0.0853446660836234	0.698190640901243	0.485057978697694	0.653849602694771	RNF115	27246
FC_HUWE1	ENSG00000183230	62.2038530597425	0.120185762118482	0.172142718036438	0.698175115911917	0.485067686499982	0.653849602694771	CTNNA3	29119
FC_HUWE1	ENSG00000164251	1254.05944784423	-0.0524760078019091	0.0751826048366822	-0.697980708647988	0.485189258601872	0.653952700191576	F2RL1	2150
FC_HUWE1	ENSG00000154269	6.77001702579888	0.117961805668105	0.169222608166595	0.697080649838315	0.485752323115748	0.654650780010296	ENPP3	5169
FC_HUWE1	ENSG00000138435	18.7455106203228	0.132969212707527	0.190811135989634	0.696862958327291	0.485888561036155	0.654747791325941	CHRNA1	1134
FC_HUWE1	ENSG00000136840	606.394864847505	0.0809534909094268	0.116175385026162	0.69682136961454	0.485914590859931	0.654747791325941	ST6GALNAC4	27090
FC_HUWE1	ENSG00000132716	138.181456579592	-0.0892165943119893	0.128065532314585	-0.696647979355087	0.486023121652186	0.654833196139648	DCAF8	50717
FC_HUWE1	ENSG00000172840	893.656400291551	-0.0611071775455988	0.0877751718749302	-0.696178386670318	0.486317121330363	0.655168449542596	PDP2	57546
FC_HUWE1	ENSG00000214706	1775.44819485752	0.0621112909836829	0.0892886401056628	0.695623663997809	0.486664542511324	0.655514721822459	IFRD2	7866
FC_HUWE1	ENSG00000174705	5191.77044868081	-0.0585619031490014	0.0841824169168768	-0.695654808851906	0.486645033027295	0.655514721822459	SH3PXD2B	285590
FC_HUWE1	ENSG00000074211	1537.74579963013	-0.0657876884038255	0.0945930223777587	-0.695481408143418	0.486753658539631	0.655573875332789	PPP2R2C	5522
FC_HUWE1	ENSG00000188372	31.5687941668141	0.131078011626929	0.188500820319994	0.695371040849661	0.486822804087197	0.655606123535813	ZP3	7784
FC_HUWE1	ENSG00000140025	288.308248780341	-0.0780558910200936	0.112278897525551	-0.69519645044903	0.486932196503406	0.655631691244467	EFCAB11	90141
FC_HUWE1	ENSG00000173889	910.28765994103	0.0490563165693921	0.0705597302419274	0.695245239759184	0.486901625441559	0.655631691244467	PHC3	80012
FC_HUWE1	ENSG00000152700	725.711590244284	-0.0571420897764239	0.0822234628548932	-0.694960876036897	0.487079820475382	0.655769582862243	SAR1B	51128
FC_HUWE1	ENSG00000149201	18.9666775736623	-0.133767218918327	0.192503930095833	-0.694880456995007	0.487130221034489	0.655776566352723	CCDC81	60494
FC_HUWE1	ENSG00000164091	4956.30829787572	-0.0551391214156174	0.0793815238069377	-0.694609006873189	0.487300366190841	0.655894687033463	WDR82	80335
FC_HUWE1	ENSG00000169895	767.663104495191	-0.0626697412189733	0.0902247135290211	-0.694596178449659	0.487308407851117	0.655894687033463	SYAP1	94056
FC_HUWE1	ENSG00000137713	1081.14993180585	0.0550578562625133	0.0792813662175017	0.694461496935696	0.48739283899435	0.655947456321244	PPP2R1B	5519
FC_HUWE1	ENSG00000135211	614.516602687189	-0.0964553866629083	0.138908207729776	-0.694382198426653	0.487442554512606	0.655953498854225	TMEM60	85025
FC_HUWE1	ENSG00000176040	17.0838482515686	-0.133288701378709	0.191981236220449	-0.694279836940187	0.487506733213842	0.655979001626641	TMPRSS7	344805
FC_HUWE1	ENSG00000174109	233.84507931014	-0.0797415515782056	0.114873805949232	-0.694166532738081	0.487577778107876	0.65601373781787	UQCC4	283951
FC_HUWE1	ENSG00000011451	1137.59923435841	0.0980738695943364	0.141440597928711	0.69339263995312	0.488063179868512	0.656605914183554	WIZ	58525
FC_HUWE1	ENSG00000079385	65.5189274691773	0.107115034485461	0.154657606314037	0.692594674380002	0.488563953409144	0.657218658898742	CEACAM1	634
FC_HUWE1	ENSG00000140632	2401.44253989411	0.04397709095351	0.0635129973677794	0.69241088873283	0.488679329680592	0.657312899720606	GLYR1	84656
FC_HUWE1	ENSG00000186020	782.596508453986	-0.0595727044071079	0.0860494200743027	-0.692308028986919	0.488743908998744	0.657338803423384	ZNF529	57711
FC_HUWE1	ENSG00000119227	98.5362133111027	0.107575740855518	0.155422935494606	0.692148430430666	0.48884412023541	0.657351670674428	PIGZ	80235
FC_HUWE1	ENSG00000274070	168.482121754566	0.0880520586692971	0.127210917208212	0.69217375836681	0.488828216195823	0.657351670674428	CASTOR2	729438
FC_HUWE1	ENSG00000163125	1536.8736364984	0.061543148585076	0.0889510164110413	0.691876844899512	0.489014673051756	0.657459104369918	RPRD2	23248
FC_HUWE1	ENSG00000185634	33.0990979844214	-0.130365503103774	0.188418216190168	-0.69189437061753	0.489003666120337	0.657459104369918	SHC4	399694
FC_HUWE1	ENSG00000198400	86.3854613401056	0.102176203304777	0.147779173045796	0.691411389026474	0.489307048906352	0.6577912167335	NTRK1	4914
FC_HUWE1	ENSG00000111012	152.805870286453	-0.0966335198917057	0.139866375645817	-0.690898862900477	0.489629100778061	0.658163158265523	CYP27B1	1594
FC_HUWE1	ENSG00000177380	1054.429666652	0.0647791814290375	0.0937719346100271	0.690816305522938	0.48968098735291	0.658171906270653	PPFIA3	8541
FC_HUWE1	ENSG00000159556	172.669386601578	-0.0881210566352807	0.127609249953004	-0.690553832639356	0.489845968876533	0.658332647570908	ISL2	64843
FC_HUWE1	ENSG00000167434	6.47854013956557	0.12191632504574	0.176740978496516	0.689802252329066	0.490318552087834	0.658662617345739	CA4	762
FC_HUWE1	ENSG00000129667	931.540256488699	0.085379312271871	0.123749043579646	0.689939168838262	0.490232442637412	0.658662617345739	RHBDF2	79651
FC_HUWE1	ENSG00000166619	1131.13256645157	-0.0557270024586884	0.0807618940160937	-0.690016042065377	0.490184099138055	0.658662617345739	BLCAP	10904
FC_HUWE1	ENSG00000286091	7.21654758235337	0.120844107710864	0.175178234610961	0.689835172612834	0.490297847139639	0.658662617345739	NA	NA
FC_HUWE1	ENSG00000175305	227.506318170539	-0.0781164208255587	0.113228928155485	-0.689898086099428	0.490258279515243	0.658662617345739	CCNE2	9134
FC_HUWE1	ENSG00000047315	4706.69061596247	-0.0417903157221372	0.0605909541304532	-0.689712124885211	0.490375239425777	0.658677761866222	POLR2B	5431
FC_HUWE1	ENSG00000167323	1572.4538458901	-0.0656666223794876	0.0952731393781528	-0.689245917664656	0.490668525412478	0.659010676227667	STIM1	6786
FC_HUWE1	ENSG00000108733	174.236548557167	0.0809427311187215	0.117477738439773	0.689004846311528	0.490820217801034	0.659153373980203	PEX12	5193
FC_HUWE1	ENSG00000075884	21.3371647909606	-0.130600658481615	0.189686298792569	-0.688508655147694	0.491132521770475	0.65951172074428	ARHGAP15	55843
FC_HUWE1	ENSG00000178789	24.6836337856326	-0.128641519820816	0.187036653770511	-0.687787752975177	0.491586449548253	0.660060161474529	CD300LB	124599
FC_HUWE1	ENSG00000162892	74.2630912579168	0.126180692733488	0.183525560336175	0.687537433490764	0.491744119946103	0.660210748467859	IL24	11009
FC_HUWE1	ENSG00000153495	11.6525884335501	0.12930103779188	0.188140134580276	0.687259196876516	0.49191940653861	0.660323838263396	TEX29	121793
FC_HUWE1	ENSG00000056277	373.990046122257	-0.0755565593538633	0.109935157177081	-0.687282952005598	0.491904439709631	0.660323838263396	ZNF280C	55609
FC_HUWE1	ENSG00000160233	1607.05790893729	0.0810162462243215	0.117898045732187	0.687172087723617	0.491974291420817	0.660336398553353	LRRC3	81543
FC_HUWE1	ENSG00000130227	3024.95097372996	-0.0374424851322575	0.0544937771850622	-0.687096528565122	0.492021901656533	0.660339193266064	XPO7	23039
FC_HUWE1	ENSG00000125148	4809.68925667536	-0.125861519929547	0.183226656935447	-0.686917078740841	0.492134983870444	0.660390883752172	MT2A	4502
FC_HUWE1	ENSG00000169871	3372.85440304866	-0.0373623525999861	0.0543934304851752	-0.686890903308059	0.492151479762633	0.660390883752172	TRIM56	81844
FC_HUWE1	ENSG00000182973	1135.5209263483	-0.0527150642433513	0.0767535520659765	-0.686809441705551	0.492202819180768	0.660398676170015	CNOT10	25904
FC_HUWE1	ENSG00000177675	956.536767276723	-0.0742424126343718	0.108147012474011	-0.686495270983216	0.492400845402677	0.660585696441154	CD163L1	283316
FC_HUWE1	ENSG00000132432	1359.94950666524	-0.127105899814902	0.185165779609697	-0.686443791519271	0.492433297705582	0.660585696441154	SEC61G	23480
FC_HUWE1	ENSG00000133019	112.254182799594	0.0960962689340107	0.140070911142949	0.686054428788145	0.492678786451158	0.66076523281741	CHRM3	1131
FC_HUWE1	ENSG00000103528	472.138317858533	0.0629216745083712	0.0917204690998374	0.686015620350581	0.492703258321432	0.66076523281741	SYT17	51760
FC_HUWE1	ENSG00000137198	6.68196036831687	0.114415289116187	0.166800114637309	0.685942508882395	0.492749362807026	0.66076523281741	GMPR	2766
FC_HUWE1	ENSG00000137547	794.229167080981	0.0639148473508525	0.0931737323340779	0.685974960428584	0.492728898401835	0.66076523281741	MRPL15	29088
FC_HUWE1	ENSG00000155097	2195.38118432288	-0.0623794206579669	0.0909592123218231	-0.685795523792159	0.492842059393429	0.660828439441832	ATP6V1C1	528
FC_HUWE1	ENSG00000008323	47.219509233335	-0.115655284266198	0.168701647877483	-0.685561082071889	0.492989930102995	0.660904514854778	PLEKHG6	55200
FC_HUWE1	ENSG00000169087	666.547533998495	-0.0612225594392762	0.0892952198261947	-0.685619673241643	0.492952972345809	0.660904514854778	HSPBAP1	79663
FC_HUWE1	ENSG00000234068	1972.49312265513	-0.0887795160290611	0.129546494679383	-0.685310059903843	0.493148285038229	0.661055704823888	PAGE2	203569
FC_HUWE1	ENSG00000106479	47.274768145972	-0.116399858109225	0.169931199142086	-0.684982267511091	0.493355110750979	0.661271834981259	ZNF862	643641
FC_HUWE1	ENSG00000118518	908.551870060467	-0.0639725627435419	0.0934591072509911	-0.684497901009679	0.493660814351	0.661620444589438	RNF146	81847
FC_HUWE1	ENSG00000118680	6492.17539732558	-0.0557207851123195	0.0814167622684936	-0.684389596930486	0.493729183374095	0.6616509355685	MYL12B	103910
FC_HUWE1	ENSG00000130193	212.363759534127	0.095744975361993	0.139938840672822	0.684191571844197	0.493854203604275	0.661757332693681	THEM6	51337
FC_HUWE1	ENSG00000130844	856.79650599481	-0.0536390827457388	0.0784535102446273	-0.683705325338354	0.494161260055509	0.662107613472989	ZNF331	55422
FC_HUWE1	ENSG00000138119	2267.72768386838	0.0667624103905854	0.0977075243049589	0.683288322629181	0.494424671544894	0.662343736754759	MYOF	26509
FC_HUWE1	ENSG00000174945	44.619103389639	0.122927285364568	0.179907168432687	0.683281752669917	0.494428822245158	0.662343736754759	AMZ1	155185
FC_HUWE1	ENSG00000132622	154.601874115023	-0.100343081088687	0.146884742045128	-0.683141623095598	0.494517356281287	0.662401157693368	HSPA12B	116835
FC_HUWE1	ENSG00000105698	2074.78993264784	0.0668892786625039	0.0979862377321019	0.682639523780694	0.494834652827208	0.662734160784926	USF2	7392
FC_HUWE1	ENSG00000179542	250.849273150036	0.083199812044841	0.121885981557923	0.682603618409576	0.494857347028458	0.662734160784926	SLITRK4	139065
FC_HUWE1	ENSG00000106128	22.5684720632231	0.129655376065747	0.190076966306653	0.682120398831349	0.495162822916842	0.663082040770554	GHRHR	2692
FC_HUWE1	ENSG00000183273	45.6518999705843	-0.113471557407735	0.166395043096157	-0.681940731504609	0.495276428511842	0.663172943051676	CCDC60	160777
FC_HUWE1	ENSG00000166167	1073.4332519496	0.0474762263606738	0.0696673773574049	0.681469981525399	0.495574154830047	0.663406377370633	BTRC	8945
FC_HUWE1	ENSG00000168005	1408.40964625141	0.071120242013576	0.104398323457441	0.681239311688455	0.495720077085031	0.663406377370633	SPINDOC	144097
FC_HUWE1	ENSG00000068976	34.2988882696341	0.12687797830078	0.186257358436334	0.681197131570772	0.495746762802062	0.663406377370633	PYGM	5837
FC_HUWE1	ENSG00000151715	20.9057798819138	-0.130840157985152	0.192029353680655	-0.681354988064685	0.495646897083834	0.663406377370633	TMEM45B	120224
FC_HUWE1	ENSG00000141664	453.782173421874	0.0636362365987377	0.0934234802903061	0.681158916377265	0.495770940728095	0.663406377370633	ZCCHC2	54877
FC_HUWE1	ENSG00000122674	3654.52483246362	-0.0560461618575408	0.0822691496910306	-0.68125369069727	0.495710980221642	0.663406377370633	CCZ1	51622
FC_HUWE1	ENSG00000196116	328.263695038448	0.0714083911968898	0.104816979206715	0.681267402832336	0.495702305338171	0.663406377370633	TDRD7	23424
FC_HUWE1	ENSG00000153214	1682.54985235516	0.0557213216794683	0.0818303700942557	0.680936938392019	0.49591139384112	0.663427795389627	TMEM87B	84910
FC_HUWE1	ENSG00000055163	1655.53082772456	0.072404473624809	0.106329309676315	0.680945581657783	0.49590592455204	0.663427795389627	CYFIP2	26999
FC_HUWE1	ENSG00000146833	1056.78849310984	-0.0454593301800189	0.0667619503832475	-0.680916748523062	0.495924169719687	0.663427795389627	TRIM4	89122
FC_HUWE1	ENSG00000008405	748.060320097198	-0.0541318844332562	0.0795265191802963	-0.680677150103008	0.496075797798893	0.663428423597052	CRY1	1407
FC_HUWE1	ENSG00000142235	168.588915461381	0.0894080433057021	0.131355713834523	0.680655912831741	0.496089238841412	0.663428423597052	LMTK3	114783
FC_HUWE1	ENSG00000145868	1080.56614031046	-0.0597949157281786	0.0878443090556584	-0.680691969360159	0.496066418824603	0.663428423597052	FBXO38	81545
FC_HUWE1	ENSG00000214827	131.803991588517	-0.0934086801484075	0.137239184396259	-0.680626896460584	0.496107603580642	0.663428423597052	MTCP1	4515
FC_HUWE1	ENSG00000087884	338.513533295773	-0.073214055699737	0.107586747141695	-0.680511844115072	0.496180424882209	0.663464633768927	AAMDC	28971
FC_HUWE1	ENSG00000109332	5440.76226156586	-0.052848804651394	0.0776922869730097	-0.680232320484447	0.496357370491906	0.663640053614916	UBE2D3	7323
FC_HUWE1	ENSG00000198162	1706.46166443871	0.0606427353571796	0.0892021529987485	0.67983488423234	0.496609015738183	0.663915306873131	MAN1A2	10905
FC_HUWE1	ENSG00000138778	2321.35675371906	-0.0633659743281855	0.0932322456187231	-0.679657278527036	0.496721492566911	0.664004472644284	CENPE	1062
FC_HUWE1	ENSG00000072182	39.7137535142331	-0.119524232474658	0.175952678028824	-0.679297603274209	0.496949314743398	0.66424779845528	ASIC4	55515
FC_HUWE1	ENSG00000178385	428.68835532424	-0.0592136130314078	0.0872078713834833	-0.678993903784499	0.497141724617925	0.664443749894801	PLEKHM3	389072
FC_HUWE1	ENSG00000169660	505.468531254707	0.0795360883346214	0.11718482987324	0.6787234185573	0.497313124889162	0.664598782487454	HEXD	284004
FC_HUWE1	ENSG00000279452	17.273176302908	-0.130607115637546	0.192454047145153	-0.678640525231663	0.497365658784439	0.664598782487454	NA	NA
FC_HUWE1	ENSG00000218819	27.5733139005839	-0.128873171310653	0.189932172232763	-0.67852207341007	0.497440733112697	0.664598782487454	TDRD15	100129278
FC_HUWE1	ENSG00000105963	50.1464539400174	-0.124110963345615	0.182913788057003	-0.678521639423578	0.497441008182832	0.664598782487454	ADAP1	11033
FC_HUWE1	ENSG00000121075	104.152568079221	0.0941116826349336	0.138717046992205	0.678443527133488	0.497490518780813	0.6646037104538	TBX4	9496
FC_HUWE1	ENSG00000185896	15352.5725389662	0.0468549062454008	0.0691339473954618	0.677740936408277	0.497935965943645	0.664892584242923	LAMP1	3916
FC_HUWE1	ENSG00000103034	579.104762606155	0.0707733639405872	0.104416773418893	0.677796886680867	0.497900485324588	0.664892584242923	NDRG4	65009
FC_HUWE1	ENSG00000160194	737.597101202399	0.071749290248667	0.1058336830873	0.67794380915084	0.497807321492833	0.664892584242923	NDUFV3	4731
FC_HUWE1	ENSG00000196376	4706.31067747529	-0.128464423912612	0.189524085329814	-0.677826375940848	0.497881785381654	0.664892584242923	SLC35F1	222553
FC_HUWE1	ENSG00000181085	22.3835212236053	-0.129140080878431	0.190544096633429	-0.677743803980828	0.497934147452423	0.664892584242923	MAPK15	225689
FC_HUWE1	ENSG00000116288	3632.43520326349	0.0749552965704127	0.110635853765006	0.677495531689213	0.498091604157609	0.665039181322099	PARK7	11315
FC_HUWE1	ENSG00000134058	1074.89374744097	-0.0708519088651989	0.10466628341467	-0.676931544272911	0.498449388887324	0.665455627432046	CDK7	1022
FC_HUWE1	ENSG00000085832	2030.88655104941	-0.0590829192444466	0.0873037304265363	-0.676751370826739	0.498563716879767	0.665521625581725	EPS15	2060
FC_HUWE1	ENSG00000047648	119.524800507125	-0.0985188613444336	0.145585264768747	-0.67670901654041	0.498590594565018	0.665521625581725	ARHGAP6	395
FC_HUWE1	ENSG00000204315	222.375544094752	0.0881394435541547	0.130279511318687	0.676541097383686	0.498697162275945	0.665602617249498	FKBPL	63943
FC_HUWE1	ENSG00000153815	1258.60718958672	0.063753414370472	0.0943004852624973	0.676066662785523	0.498998321451839	0.665943288032525	CMIP	80790
FC_HUWE1	ENSG00000171462	177.36813503466	0.106006879842766	0.156850762088328	0.675845487974547	0.499138750691144	0.666069412091669	DLK2	65989
FC_HUWE1	ENSG00000186462	492.060621437503	-0.0782759713586517	0.115840925095589	-0.675719494591918	0.499218756324247	0.666114888843319	NAP1L2	4674
FC_HUWE1	ENSG00000095380	288.439769834329	-0.0680859762625403	0.100787863767506	-0.675537447837954	0.499334367806071	0.666207862262833	NANS	54187
FC_HUWE1	ENSG00000130649	12.1733730357863	0.128812611390698	0.190798041894004	0.67512543688608	0.499596073952604	0.666458704953118	CYP2E1	1571
FC_HUWE1	ENSG00000104894	531.914803142221	0.0663853304267962	0.0983345385569381	0.67509678085648	0.499614278747604	0.666458704953118	CD37	951
FC_HUWE1	ENSG00000136824	3760.78730864029	0.0505430092789755	0.074878357153836	0.675001578562093	0.499674762029337	0.666478089798924	SMC2	10592
FC_HUWE1	ENSG00000145431	365.176290051301	0.0815962338500224	0.120933061081635	0.674722306044513	0.499852209991605	0.666653467008574	PDGFC	56034
FC_HUWE1	ENSG00000112293	58.4002071230049	0.112882822769898	0.167474017081757	0.674031857221122	0.500291060254118	0.667177412460989	GPLD1	2822
FC_HUWE1	ENSG00000196372	354.380551875967	0.0665181838814536	0.0987163447167458	0.673831512626599	0.500418437808455	0.667285926447902	ASB13	79754
FC_HUWE1	ENSG00000143612	3769.90876271938	-0.0551543518666838	0.0819108162062768	-0.673346383556819	0.500726950377602	0.667635933836803	C1orf43	25912
FC_HUWE1	ENSG00000166908	1622.15110500603	-0.045783692971377	0.0680769929485375	-0.672528133050573	0.501247536266825	0.668268615315198	PIP4K2C	79837
FC_HUWE1	ENSG00000123146	1699.28657279171	0.0770119999394229	0.114550989152011	0.672294499676705	0.501396230677564	0.668405416337076	ADGRE5	976
FC_HUWE1	ENSG00000164010	539.505210674356	0.0595554768809753	0.0886379606968589	0.671895837999416	0.501650010186848	0.668682267048069	ERMAP	114625
FC_HUWE1	ENSG00000125247	551.386902223196	0.0556524933476531	0.0828431693749318	0.671781316040444	0.501722924991226	0.668718002579741	TMTC4	84899
FC_HUWE1	ENSG00000108091	2535.89778255555	0.0457694649088262	0.068153019618296	0.671569141986178	0.501858028577266	0.668836611824374	CCDC6	8030
FC_HUWE1	ENSG00000133028	769.119853753756	0.0525705867862188	0.0783093619504612	0.671319309426568	0.502017136209218	0.668987187024852	SCO1	6341
FC_HUWE1	ENSG00000115317	702.100901853952	0.0632115931229649	0.0942245596587138	0.670861114680934	0.502309010123536	0.669130224360008	HTRA2	27429
FC_HUWE1	ENSG00000126003	984.191850622953	0.0595678552535156	0.0887806047100565	0.670955727864828	0.502248733375584	0.669130224360008	PLAGL2	5326
FC_HUWE1	ENSG00000100380	5307.38661995632	0.0575438082045526	0.085753170760635	0.671040005799623	0.502195044293748	0.669130224360008	ST13	6767
FC_HUWE1	ENSG00000114019	2319.51145561247	-0.0728357076809549	0.10856410245857	-0.670900472914152	0.502283935073959	0.669130224360008	AMOTL2	51421
FC_HUWE1	ENSG00000168356	7.53714173521989	-0.123003077880707	0.183399376518388	-0.670684275027372	0.502421682473889	0.669218852291421	SCN11A	11280
FC_HUWE1	ENSG00000132010	17.8023680060094	-0.128990998808232	0.192383932188209	-0.670487380838227	0.502547148177555	0.669324502953834	ZNF20	7568
FC_HUWE1	ENSG00000205129	7.85560084401027	0.120778086618569	0.180223642836096	0.670156727041694	0.502757885978865	0.669543694632032	CFAP96	441054
FC_HUWE1	ENSG00000111581	1474.08914795985	-0.0616621991083206	0.0920368125947473	-0.669973213651249	0.502874865952148	0.669637996306459	NUP107	57122
FC_HUWE1	ENSG00000285837	27.19218280794	-0.125464809208912	0.187455536904748	-0.669304365614256	0.503301342538235	0.66970501498679	NA	NA
FC_HUWE1	ENSG00000168569	282.498316289593	-0.064335477510924	0.0960567131168324	-0.669765552280284	0.50300725631862	0.66970501498679	TMEM223	79064
FC_HUWE1	ENSG00000174444	42396.6197612119	0.0404461289657805	0.0604323687710685	0.669279225492544	0.503317376321304	0.66970501498679	RPL4	6124
FC_HUWE1	ENSG00000184988	10.8341996813796	-0.124330269807055	0.185760723703538	-0.669303323804219	0.503302006975011	0.66970501498679	TMEM106A	113277
FC_HUWE1	ENSG00000181585	31.8632956630235	-0.122611538295801	0.183185044631058	-0.669331596052209	0.503283975904608	0.66970501498679	TMIE	259236
FC_HUWE1	ENSG00000181788	809.934393032652	-0.0676722142144218	0.101117618496536	-0.669242563468204	0.503340758988623	0.66970501498679	SIAH2	6478
FC_HUWE1	ENSG00000132842	2231.05685075565	-0.0510673905074744	0.0762540410559239	-0.669700776513892	0.503048556584987	0.66970501498679	AP3B1	8546
FC_HUWE1	ENSG00000271321	11.0898233061285	0.125578552480676	0.187535762045439	0.669624561795572	0.503097152486669	0.66970501498679	CTAGE6	340307
FC_HUWE1	ENSG00000102119	1680.030953549	-0.0692428501538477	0.10343015462521	-0.669464822949904	0.503199012949615	0.66970501498679	EMD	2010
FC_HUWE1	ENSG00000204138	2537.31630475498	0.0495392954118588	0.0740776052974795	0.668748607800154	0.503655854835176	0.670052905971707	PHACTR4	65979
FC_HUWE1	ENSG00000198604	1735.85727078565	-0.0527557590493322	0.0788944492620361	-0.668687842336181	0.503694624504242	0.670052905971707	BAZ1A	11177
FC_HUWE1	ENSG00000288721	9.14602595989405	0.121683329435015	0.182007704535102	0.668561420220247	0.503775289573318	0.670098752748661	NA	NA
FC_HUWE1	ENSG00000137942	2580.97039966317	-0.0571429589601814	0.0855170433689972	-0.668205502774639	0.50400242336357	0.670339399217352	FNBP1L	54874
FC_HUWE1	ENSG00000163357	67.2052723234987	-0.106694151081464	0.159768361856747	-0.667805251562441	0.504257913916001	0.670341945001703	DCST1	149095
FC_HUWE1	ENSG00000054277	18.2349741281645	-0.128303191186517	0.192069401888455	-0.668004325129464	0.504130831644574	0.670341945001703	OPN3	23596
FC_HUWE1	ENSG00000126457	5895.46683160955	-0.0637800183735934	0.0955036045507641	-0.667828389028937	0.50424314282109	0.670341945001703	PRMT1	3276
FC_HUWE1	ENSG00000003137	651.835262508429	0.0661876686415672	0.0990797103279313	0.668024446402811	0.504117987800085	0.670341945001703	CYP26B1	56603
FC_HUWE1	ENSG00000172354	3422.57697026478	0.0766904447732267	0.11484592760321	0.667768081757242	0.504281643816436	0.670341945001703	GNB2	2783
FC_HUWE1	ENSG00000090266	737.592568812496	0.0690617355502575	0.103395751532847	0.667935911547758	0.504174502806566	0.670341945001703	NDUFB2	4708
FC_HUWE1	ENSG00000090861	13275.6817047632	-0.0578517056108735	0.0866464359780774	-0.667675536308392	0.504340729124725	0.670359048316075	AARS1	16
FC_HUWE1	ENSG00000047621	1026.84015504665	-0.0482266082015579	0.0722716512997439	-0.66729633728085	0.504582865502513	0.670619433817323	FERRY3	57102
FC_HUWE1	ENSG00000204852	92.8585889349964	-0.104664867432361	0.157086946817703	-0.666286216345033	0.505228174108604	0.671354048307026	TCTN1	79600
FC_HUWE1	ENSG00000054356	7463.36842722469	0.0846428659877711	0.127025794074889	0.66634392332843	0.505191296706411	0.671354048307026	PTPRN	5798
FC_HUWE1	ENSG00000131187	40.4859813017349	0.117217477944187	0.17599771861922	0.666017030583177	0.505400214857122	0.671521135607155	F12	2161
FC_HUWE1	ENSG00000243130	6.85223991639975	0.113171604711663	0.170050652990002	0.665517025202584	0.505719857820482	0.671884292189087	PSG11	5680
FC_HUWE1	ENSG00000146592	1581.23219664508	0.04880418592748	0.0733409295585987	0.665442696475314	0.505767383702181	0.671885888735706	CREB5	9586
FC_HUWE1	ENSG00000124380	324.916602946212	-0.0726208141629302	0.109183303153231	-0.6651274697287	0.505968966203727	0.672049610021063	SNRNP27	11017
FC_HUWE1	ENSG00000105877	111.600592193274	0.0862903995607353	0.129739502034572	0.665105062124727	0.505983297120105	0.672049610021063	DNAH11	8701
FC_HUWE1	ENSG00000169519	779.536671528602	-0.0600137507598982	0.0902555750596083	-0.664931232450325	0.506094478176995	0.672074190759855	METTL15	196074
FC_HUWE1	ENSG00000147862	1047.16269876645	-0.0505785062442865	0.0760634243081259	-0.664951738688462	0.50608136176596	0.672074190759855	NFIB	4781
FC_HUWE1	ENSG00000039068	13.5141708195652	-0.127588863610242	0.192011051581226	-0.664487083214939	0.506378613363069	0.672389948568887	CDH1	999
FC_HUWE1	ENSG00000204979	25.140563867916	0.127466756165937	0.191861736587671	0.664367780845615	0.506454948850181	0.672429749004304	MS4A13	503497
FC_HUWE1	ENSG00000166415	20.9524182780005	0.127509278503125	0.191950704830495	0.664281376907284	0.506510238091115	0.672441601214968	WDR72	256764
FC_HUWE1	ENSG00000198382	1039.48712563792	-0.0517091370365131	0.0778623843227439	-0.664109344791907	0.506620329618248	0.672526199961841	UVRAG	7405
FC_HUWE1	ENSG00000053108	182.828974338511	-0.0873124438997184	0.131560570250314	-0.663667265454939	0.50690329488657	0.672840247921187	FSTL4	23105
FC_HUWE1	ENSG00000155008	788.543033211401	-0.0545782449504886	0.082262428937514	-0.663465030821614	0.507032768513113	0.672950519263744	APOOL	139322
FC_HUWE1	ENSG00000068654	3369.07858129193	0.0465682228547898	0.0702375286490789	0.663010555047491	0.507323794064126	0.673275167820119	POLR1A	25885
FC_HUWE1	ENSG00000287725	16.2523572273549	-0.127144974889898	0.191983428153324	-0.66227057258482	0.507797832716268	0.673810238671198	NA	NA
FC_HUWE1	ENSG00000086570	90.9429583806314	0.104865422587749	0.158367303822898	0.66216586414213	0.507864928547498	0.673810238671198	FAT2	2196
FC_HUWE1	ENSG00000106591	976.568931889099	0.0596344384618514	0.0900599704007446	0.662163647139711	0.507866349224595	0.673810238671198	MRPL32	64983
FC_HUWE1	ENSG00000009830	2658.41873924923	0.0674892981053961	0.101943307986073	0.662027743053188	0.507953441891006	0.673864147186239	POMT2	29954
FC_HUWE1	ENSG00000165288	1769.51073079434	-0.0593256500501934	0.0896278090533344	-0.661911193376274	0.508028137734804	0.673901601399817	BRWD3	254065
FC_HUWE1	ENSG00000165502	1762.39965387363	-0.093948350496413	0.14195667302797	-0.661810033247977	0.508092975199907	0.67391408923052	RPL36AL	6166
FC_HUWE1	ENSG00000115840	725.681073470149	0.0608754344238281	0.0919913781488776	0.661751521162213	0.508130479855555	0.67391408923052	SLC25A12	8604
FC_HUWE1	ENSG00000205531	3639.67457407371	-0.0417038785912642	0.0630753461686993	-0.661175580070926	0.508499719918126	0.674287416507171	NAP1L4	4676
FC_HUWE1	ENSG00000180089	87.9747171292592	0.101584664143201	0.153661236485282	0.661094928472287	0.508551437477381	0.674287416507171	TMEM86B	255043
FC_HUWE1	ENSG00000114867	13076.5766169499	0.0573288905762702	0.0867148643214428	0.661119532676175	0.508535659824248	0.674287416507171	EIF4G1	1981
FC_HUWE1	ENSG00000142765	349.224542462626	-0.0782822623254338	0.118460604077594	-0.660829504753813	0.508721658990378	0.674451457220882	SYTL1	84958
FC_HUWE1	ENSG00000095739	145.148427536583	-0.0972459427974555	0.147189251304149	-0.660686442357861	0.508813420136897	0.674511456509053	BAMBI	25805
FC_HUWE1	ENSG00000127241	12.2627577292575	-0.126663544822232	0.191780092557017	-0.660462424089065	0.508957124328375	0.674640297135693	MASP1	5648
FC_HUWE1	ENSG00000131097	12.8483383774401	-0.12571060981182	0.190458623110129	-0.660041576269984	0.509227149068472	0.674936541176014	HIGD1B	51751
FC_HUWE1	ENSG00000124212	556.474541255386	0.0565723307295886	0.0857571931851658	0.659680297691627	0.509459012783108	0.675125595205721	PTGIS	5740
FC_HUWE1	ENSG00000125089	681.544502232813	0.0814410600395677	0.123456475080828	0.659674269707179	0.509462881930958	0.675125595205721	SH3TC1	54436
FC_HUWE1	ENSG00000143520	7.17686856816043	-0.110236121260383	0.167125626735856	-0.659600346239015	0.509510332015285	0.675126791115447	FLG2	388698
FC_HUWE1	ENSG00000107890	592.843089535998	0.0624304803435194	0.0946703719726831	0.659451093754375	0.50960614143038	0.675192059496321	ANKRD26	22852
FC_HUWE1	ENSG00000118156	7.73758469678867	-0.108693157572261	0.16489255453637	-0.65917565458231	0.509782978428917	0.675315344691115	ZNF541	84215
FC_HUWE1	ENSG00000122133	20.5299174642726	0.1266741599352	0.192174806401072	0.659161116420377	0.509792313087633	0.675315344691115	PAEP	5047
FC_HUWE1	ENSG00000186866	2274.87795990254	0.0518829660843466	0.0787208643763905	0.659075157461141	0.50984750741882	0.675326780602974	POFUT2	23275
FC_HUWE1	ENSG00000132122	867.008169313839	0.0495558240140876	0.0752150993436878	0.658854730586039	0.509989058019505	0.675452588577746	SPATA6	54558
FC_HUWE1	ENSG00000056291	788.075874134845	0.0495801420909364	0.0753055720861328	0.658386102348811	0.510290063357454	0.675789543365277	NPFFR2	10886
FC_HUWE1	ENSG00000137218	188.134612460246	0.0940537345074942	0.142887543747936	0.658236064813402	0.510386453833863	0.675855484927083	FRS3	10817
FC_HUWE1	ENSG00000185619	990.618843931509	-0.059590044577372	0.0905830239982255	-0.657850024730234	0.510634506112753	0.676122227191836	PCGF3	10336
FC_HUWE1	ENSG00000197102	10638.2972145668	0.0533862767632586	0.081183396093656	0.657600929895447	0.51079459687696	0.676210736865957	DYNC1H1	1778
FC_HUWE1	ENSG00000115970	1465.45860291463	0.0463867415034798	0.0705391274300445	0.657602995578344	0.510793269175331	0.676210736865957	THADA	63892
FC_HUWE1	ENSG00000197323	2214.56409990015	0.0435405977853954	0.06622950187854	0.657419979773449	0.510910908160022	0.676302985484436	TRIM33	51592
FC_HUWE1	ENSG00000159461	2520.24349169981	-0.048757641207964	0.0742141862094023	-0.656985459227293	0.511190266174746	0.676611025789242	AMFR	267
FC_HUWE1	ENSG00000080618	9.33774007502786	-0.119919266864763	0.182590837407337	-0.656764975546054	0.51133204805254	0.676736930828911	CPB2	1361
FC_HUWE1	ENSG00000120925	446.981326786062	-0.0702173402898359	0.106926973924137	-0.656685003913547	0.511383478829625	0.676743246071614	RNF170	81790
FC_HUWE1	ENSG00000149633	19.5917300947898	0.12526449436518	0.190787573922201	0.656565266751913	0.511460488375275	0.676783406933217	KIAA1755	85449
FC_HUWE1	ENSG00000152086	201.360164564794	-0.097258670147517	0.148207401803685	-0.656233554895899	0.511673862107589	0.67700398613469	TUBA3E	112714
FC_HUWE1	ENSG00000113389	14.9636753501579	-0.126242878764571	0.192498228130892	-0.655813198855683	0.511944322962673	0.677300051103768	NPR3	4883
FC_HUWE1	ENSG00000181264	523.544863245027	-0.0547247900158276	0.0834765434743084	-0.655570867433799	0.512100275065343	0.677444581315919	TLCD5	219902
FC_HUWE1	ENSG00000099377	19.5714617501575	-0.125693538618671	0.19181745009652	-0.655276871605912	0.512289508999645	0.677571314839582	HSD3B7	80270
FC_HUWE1	ENSG00000268500	23.2986557672866	-0.126134203176507	0.192486990620892	-0.655286898972469	0.512283054164508	0.677571314839582	SIGLEC5	8778
FC_HUWE1	ENSG00000165355	448.2967207967	0.0762406774605431	0.116373232847064	0.65513929273356	0.512378075811304	0.677626662858316	FBXO33	254170
FC_HUWE1	ENSG00000109089	1263.71737821428	0.0804862886551398	0.122925170008699	0.654758408301928	0.512623312947573	0.677889180433224	CDR2L	30850
FC_HUWE1	ENSG00000181754	322.10474375173	0.0696872964608798	0.106445667665746	0.654674802545345	0.512677151731961	0.677890637588384	AMIGO1	57463
FC_HUWE1	ENSG00000121797	14.4182382315908	-0.125648376555914	0.191943417693416	-0.654611541598196	0.512717891226184	0.677890637588384	CCRL2	9034
FC_HUWE1	ENSG00000270231	3828.83055956859	0.0383650007197725	0.0586459785869815	0.654179564296485	0.512996125902662	0.678094451158859	NBPF8	728841
FC_HUWE1	ENSG00000170836	2186.37207661544	0.0538800719963113	0.0823659787999323	0.654154455290169	0.51301230092155	0.678094451158859	PPM1D	8493
FC_HUWE1	ENSG00000136936	293.643995253674	0.0762625583637275	0.116574614561124	0.654195243542843	0.512986025593661	0.678094451158859	XPA	7507
FC_HUWE1	ENSG00000170153	658.603426103844	-0.0816474408150302	0.124879311226563	-0.653810787496263	0.513233715637413	0.67832529721205	RNF150	57484
FC_HUWE1	ENSG00000181610	1636.07113744319	-0.0529132320979317	0.0810068565972227	-0.653194486499132	0.513630904251335	0.678602899914499	MRPS23	51649
FC_HUWE1	ENSG00000180530	936.4907445281	-0.0549417902251769	0.0840995968137724	-0.653294335605893	0.513566543459141	0.678602899914499	NRIP1	8204
FC_HUWE1	ENSG00000172765	904.888573693162	-0.0481837908833709	0.0737499104555891	-0.653340330662319	0.513536897352681	0.678602899914499	TMCC1	23023
FC_HUWE1	ENSG00000068985	7.56028388120589	0.117900514158283	0.180490584783586	0.653222517394189	0.513612835657741	0.678602899914499	PAGE1	8712
FC_HUWE1	ENSG00000197361	29.4189144522933	-0.120840019691421	0.185098407167516	-0.652842028954142	0.513858125088878	0.67879553310973	FBXL22	283807
FC_HUWE1	ENSG00000105559	1263.06768840017	0.0588874986207606	0.0902143993227716	0.652750548280782	0.513917109009787	0.67879553310973	PLEKHA4	57664
FC_HUWE1	ENSG00000285687	16.5746760169169	-0.123559880831987	0.18928443336908	-0.652773599142519	0.513902246192065	0.67879553310973	FAM90A22	645558
FC_HUWE1	ENSG00000244588	7.53304618691725	-0.113888605161933	0.174581295439576	-0.652352847280541	0.514173575304592	0.679072440012548	RAD21L1	642636
FC_HUWE1	ENSG00000198252	520.275019473937	0.0696830968379271	0.106837850471888	0.652232299041456	0.514251326649105	0.679113287964912	STYX	6815
FC_HUWE1	ENSG00000186897	489.700903927659	0.0857010913501257	0.131663534181986	0.650909850495652	0.515104682323075	0.680178287728868	C1QL4	338761
FC_HUWE1	ENSG00000198680	357.536814733757	0.0808096794167089	0.124259909764364	0.650327845641847	0.515480474016887	0.680612543936361	TUSC1	286319
FC_HUWE1	ENSG00000172350	73.9115397321784	0.10426150074741	0.160342657809252	0.650241814448673	0.515536035122043	0.68062271904495	ABCG4	64137
FC_HUWE1	ENSG00000198203	177.794858186308	0.078186437904002	0.120268705903713	0.650097939580374	0.515628960070733	0.68062271904495	SULT1C2	6819
FC_HUWE1	ENSG00000148248	4620.9407105251	-0.0368141574835205	0.0566253095428366	-0.650136092513029	0.515604317259942	0.68062271904495	SURF4	6836
FC_HUWE1	ENSG00000211448	62.7868321854884	-0.101987819884604	0.156924701928583	-0.649915651463334	0.515746707597133	0.680716193192176	DIO2	1734
FC_HUWE1	ENSG00000214357	2466.5494720656	0.0425446313965908	0.0654746634381221	0.649787706611098	0.515829360865964	0.680758493580628	NEURL1B	54492
FC_HUWE1	ENSG00000187690	476.442633840707	-0.074870291596743	0.115234573394294	-0.649720733903026	0.515872628443511	0.680758493580628	EZHIP	340602
FC_HUWE1	ENSG00000196388	174.70122640057	-0.0722081804619363	0.111197524916003	-0.649368594458209	0.516100158365776	0.68090527320668	INCA1	388324
FC_HUWE1	ENSG00000196544	49.7464443188323	0.118058918001351	0.181836683684096	0.649257980344902	0.516171640851313	0.68090527320668	BORCS6	54785
FC_HUWE1	ENSG00000115266	1294.06270889939	0.0626148968772423	0.0964315397226067	0.64931968376072	0.516131765437267	0.68090527320668	APC2	10297
FC_HUWE1	ENSG00000080819	688.115930948785	0.0676212758757865	0.104149817982916	0.649269265999855	0.516164347453956	0.68090527320668	CPOX	1371
FC_HUWE1	ENSG00000111596	1100.65596600457	0.0515017395024605	0.0793471873422975	0.649068243342843	0.516294267110592	0.680917243501051	CNOT2	4848
FC_HUWE1	ENSG00000130255	2560.05732796295	-0.118691795783009	0.182876789981129	-0.649026023451399	0.516321555710463	0.680917243501051	RPL36	25873
FC_HUWE1	ENSG00000047662	17.3175255643095	-0.12422128514495	0.191377156270305	-0.649091498514573	0.516279236574741	0.680917243501051	FAM184B	27146
FC_HUWE1	ENSG00000115252	8.24455272047101	0.114346801464362	0.176226440359616	0.648862913141867	0.516426988206776	0.680994366483415	PDE1A	5136
FC_HUWE1	ENSG00000102078	178.876494157685	-0.0884784738751584	0.13640143503667	-0.648662338863017	0.516556652249691	0.681103425839048	SLC25A14	9016
FC_HUWE1	ENSG00000164172	1119.78576889523	-0.05787511360266	0.0892526814610822	-0.648441174598165	0.516699646534186	0.68123004029923	MOCS2	4338
FC_HUWE1	ENSG00000110921	187.218480343295	0.0796469547213625	0.122882263302382	0.648156638565254	0.516883644151523	0.681410686672759	MVK	4598
FC_HUWE1	ENSG00000196597	208.228920355439	-0.0703562261022992	0.108567960475876	-0.648038572281485	0.516960002669291	0.681449411861801	ZNF782	158431
FC_HUWE1	ENSG00000117748	1090.96477788959	0.0544026278316491	0.0839635040971016	0.647931841538365	0.517029035035935	0.681478473660596	RPA2	6118
FC_HUWE1	ENSG00000179057	10.426838054262	0.118907000638206	0.183722067230459	0.64721131451809	0.517495189514059	0.681906989071673	IGSF22	283284
FC_HUWE1	ENSG00000118600	697.343949181513	-0.0561247735363053	0.086714843045611	-0.647233755664925	0.517480667636225	0.681906989071673	RXYLT1	10329
FC_HUWE1	ENSG00000088826	1111.38778364109	-0.0731352402220978	0.112980456143476	-0.647326473255002	0.517420671444969	0.681906989071673	SMOX	54498
FC_HUWE1	ENSG00000258539	7.88580953141734	-0.109587805385911	0.169364920348488	-0.647051379709689	0.517598690945323	0.681948589596032	NA	NA
FC_HUWE1	ENSG00000279352	12.6848411259329	0.121339359173138	0.18757681824864	0.646878224644469	0.517710759910553	0.681948589596032	NA	NA
FC_HUWE1	ENSG00000170775	57.4659939053601	-0.115157051659403	0.178019390666686	-0.646879259771297	0.517710089921194	0.681948589596032	GPR37	2861
FC_HUWE1	ENSG00000000003	1257.71862730962	-0.0526465552051734	0.0813863648501663	-0.64687193367214	0.517714831773435	0.681948589596032	TSPAN6	7105
FC_HUWE1	ENSG00000115353	63.6698560092709	-0.110836266932252	0.171433433851522	-0.64652655227245	0.517938407013456	0.682119191439496	TACR1	6869
FC_HUWE1	ENSG00000135185	342.808973312982	-0.0577510475317464	0.0893179258437236	-0.646578466597975	0.517904798199681	0.682119191439496	TMEM243	79161
FC_HUWE1	ENSG00000177283	353.240208067717	0.0842173261025119	0.130295903374366	0.64635436664911	0.518049886334608	0.682142129041957	FZD8	8325
FC_HUWE1	ENSG00000163507	1879.92380102784	-0.0615030247338088	0.0951501824315846	-0.646378421586643	0.518034311535474	0.682142129041957	CIP2A	57650
FC_HUWE1	ENSG00000180340	1148.80584046016	-0.055020225735273	0.0851688014982151	-0.646013854456153	0.518270383011966	0.682249401464633	FZD2	2535
FC_HUWE1	ENSG00000005436	387.758501436346	0.0643111531690242	0.0995402471994658	0.646081911371517	0.518226309275526	0.682249401464633	GCFC2	6936
FC_HUWE1	ENSG00000175471	1295.52884935277	-0.0464998507748581	0.0719800085063497	-0.646010631837535	0.518272470031531	0.682249401464633	MCTP1	79772
FC_HUWE1	ENSG00000011275	4194.47583307267	0.0536796492508228	0.083127200083687	0.645753125292102	0.518439249448718	0.682407012796462	RNF216	54476
FC_HUWE1	ENSG00000067955	1758.04408765939	-0.0615270830999398	0.0953624537000025	-0.645191904284424	0.518802831878081	0.682823618290353	CBFB	865
FC_HUWE1	ENSG00000110013	440.129376068565	0.05511138693834	0.0854616914532763	0.644866559521239	0.519013664112493	0.682977153355797	SIAE	54414
FC_HUWE1	ENSG00000168234	337.423566281854	-0.0667791561554286	0.103546936372458	-0.644916773927763	0.518981120927235	0.682977153355797	TTC39C	125488
FC_HUWE1	ENSG00000185507	17.7482893256022	0.123711969770603	0.191958119742065	0.644473752591634	0.519268272608714	0.683250206469817	IRF7	3665
FC_HUWE1	ENSG00000167654	153.804666452344	-0.0822446218253847	0.127679939261011	-0.644146780625072	0.51948025754629	0.683467131300017	ATCAY	85300
FC_HUWE1	ENSG00000137200	1686.53584927923	-0.0507165704438558	0.0787730131598005	-0.643831794792096	0.519684513770492	0.683673849226959	CMTR1	23070
FC_HUWE1	ENSG00000163207	7.74169563187231	0.114873928704005	0.178496445236182	0.643564237663146	0.51985804684064	0.683797748368504	IVL	3713
FC_HUWE1	ENSG00000151657	364.354217027612	-0.0846495073648017	0.131566760011478	-0.643395849813561	0.519967275700237	0.683797748368504	KIN	22944
FC_HUWE1	ENSG00000158270	536.839729599031	0.052556655526572	0.0816704889279959	0.643520765167797	0.519886245194967	0.683797748368504	COLEC12	81035
FC_HUWE1	ENSG00000288000	13.4868994396131	-0.12362828057836	0.192146578236502	-0.643406100243913	0.519960626171867	0.683797748368504	NA	NA
FC_HUWE1	ENSG00000165025	24.8118323466753	0.12273689497891	0.190982359593145	0.64266089936463	0.520444157647103	0.684362834316735	SYK	6850
FC_HUWE1	ENSG00000205309	115.211276911307	0.0947669135394472	0.147503896731225	0.642470576300281	0.520567687919871	0.684401173458104	NT5M	56953
FC_HUWE1	ENSG00000181392	77.1126039008449	0.0950883938360779	0.147997155745425	0.642501495093884	0.520547618872416	0.684401173458104	SYNE4	163183
FC_HUWE1	ENSG00000169905	1426.90931652379	-0.0584096222316735	0.09092549462642	-0.642389931137109	0.520620035680602	0.684407957718794	TOR1AIP2	163590
FC_HUWE1	ENSG00000167325	2889.19226262647	0.0390053131998761	0.0607449066968885	0.642116604022606	0.52079747582106	0.684579172494893	RRM1	6240
FC_HUWE1	ENSG00000081721	645.203939573753	-0.0514254489479926	0.0801108742168056	-0.641928445429505	0.5209196438487	0.684615668211449	DUSP12	11266
FC_HUWE1	ENSG00000110321	10155.0851093266	-0.0353299208392064	0.0550354217028811	-0.641948762197945	0.520906451821615	0.684615668211449	EIF4G2	1982
FC_HUWE1	ENSG00000184481	345.781252623743	0.0671260018894422	0.1046237351642	0.641594393318998	0.521136574296522	0.684838712838339	FOXO4	4303
FC_HUWE1	ENSG00000130449	1270.62969893393	0.0446740649065724	0.0696446033400344	0.641457668851307	0.521225375352232	0.684893354240694	ZSWIM6	57688
FC_HUWE1	ENSG00000011304	6230.80359562732	0.0678608187932012	0.105804986983176	0.641376372968052	0.521278179837145	0.684900690312343	PTBP1	5725
FC_HUWE1	ENSG00000072818	118.60656356653	-0.0952814895324779	0.14857613444039	-0.641297405477365	0.521329474586847	0.68490604161301	ACAP1	9744
FC_HUWE1	ENSG00000155622	9.76206245138926	0.110668236172375	0.172590926485387	0.641217000371945	0.521381705834063	0.684912622173467	XAGE2	9502
FC_HUWE1	ENSG00000126215	61.4429072385543	0.102542960012553	0.159973657119639	0.6409990360842	0.521523309225579	0.685036594548796	XRCC3	7517
FC_HUWE1	ENSG00000116745	145.780787222312	-0.0858658931456979	0.134005625663244	-0.640763346469342	0.521676450375322	0.685158337782211	RPE65	6121
FC_HUWE1	ENSG00000205704	116.001664512511	-0.0879048161613079	0.137198857785075	-0.64071099118779	0.521710471764116	0.685158337782211	SMIM45	339674
FC_HUWE1	ENSG00000173947	78.0224873409173	0.0997720227779842	0.15577316259571	0.640495584190779	0.521850459050664	0.685218093252836	CIMAP3	128344
FC_HUWE1	ENSG00000167483	6.60794138942989	0.111691783399166	0.174381005509159	0.640504297317519	0.521844796246134	0.685218093252836	NIBAN3	199786
FC_HUWE1	ENSG00000150540	409.099294029045	0.0818579445421364	0.127875127373196	0.640139691147589	0.522081786804092	0.685459784177293	HNMT	3176
FC_HUWE1	ENSG00000116898	877.231583073372	0.0577211585832114	0.0901977062908026	0.639940425947363	0.522211330676919	0.685545422673572	MRPS15	64960
FC_HUWE1	ENSG00000171703	632.494508514173	0.0676057295092738	0.105651458630446	0.639893953056999	0.522241545444036	0.685545422673572	TCEA2	6919
FC_HUWE1	ENSG00000160886	425.457187309562	0.0702051117707401	0.109750018869901	0.639682001822363	0.522379358836441	0.685664273354184	LY6K	54742
FC_HUWE1	ENSG00000162510	49.2285027267987	-0.114089232519968	0.178464541101884	-0.639282357243369	0.522639263663453	0.685757181126716	MATN1	4146
FC_HUWE1	ENSG00000178974	1173.35985321775	0.0439958622835378	0.0688077304508028	0.639402898414076	0.522560863931427	0.685757181126716	FBXO34	55030
FC_HUWE1	ENSG00000132792	1359.09559724101	0.057498132602416	0.0899126403030495	0.639488868401808	0.522504952917841	0.685757181126716	CTNNBL1	56259
FC_HUWE1	ENSG00000134107	3598.1005041601	0.0446726581375436	0.0698773948564539	0.639300566790057	0.522627419823934	0.685757181126716	BHLHE40	8553
FC_HUWE1	ENSG00000006788	1553.53060926725	-0.0500647805015219	0.0783351167326569	-0.63911030696978	0.522751175276839	0.685841976138876	MYH13	8735
FC_HUWE1	ENSG00000143515	2222.65728691119	0.0569614243628166	0.0891592180155346	0.63887308155722	0.522905500814198	0.685982397233097	ATP8B2	57198
FC_HUWE1	ENSG00000072840	88.0725240407244	-0.102109435399447	0.159856949470477	-0.638755060306621	0.522982287528665	0.686021081515398	EVC	2121
FC_HUWE1	ENSG00000108561	1695.00346142499	0.0610742750053746	0.0956275185517405	0.638668407696155	0.523038668936162	0.686032994596681	C1QBP	708
FC_HUWE1	ENSG00000137693	4507.03781904146	0.0480875007459902	0.0753129315705477	0.638502575098213	0.523146578312313	0.686112485020507	YAP1	10413
FC_HUWE1	ENSG00000184599	23.4619122912577	-0.122446479713514	0.191836585276266	-0.638285338206878	0.523287954402751	0.686235849064873	TAFA3	284467
FC_HUWE1	ENSG00000146054	241.590999871948	0.0755674786569276	0.118451493379717	0.637961384029857	0.523498817692921	0.686450307550685	TRIM7	81786
FC_HUWE1	ENSG00000203667	119.206502907321	0.0901293905048213	0.141434155752529	0.637253356696403	0.523959827702314	0.68699270846089	COX20	116228
FC_HUWE1	ENSG00000148426	280.542603020421	-0.0815553878564094	0.128002314819666	-0.637139945252609	0.524033691377169	0.687023486334265	PROSER2	254427
FC_HUWE1	ENSG00000144134	687.176817841085	0.0525787549166593	0.0825319061092436	0.637071859785515	0.524078037286425	0.687023486334265	RABL2A	11158
FC_HUWE1	ENSG00000144134	687.176817841085	0.0525787549166593	0.0825319061092436	0.637071859785515	0.524078037286425	0.687023486334265	RABL2A	11159
FC_HUWE1	ENSG00000102531	3078.93272854969	0.0429341058541703	0.0674028057074267	0.636978021961475	0.524139159555897	0.687041515607657	FNDC3A	22862
FC_HUWE1	ENSG00000127463	3030.71762124911	0.0514831570955761	0.0809401303993694	0.636064667076163	0.524734273817345	0.687759434976214	EMC1	23065
FC_HUWE1	ENSG00000197933	89.4008848937285	0.0941804874256764	0.148224687014737	0.635390023905482	0.525174072869181	0.688273674247276	ZNF823	55552
FC_HUWE1	ENSG00000169914	704.974281999261	-0.0531849438782473	0.0837483527651702	-0.635056596604085	0.525391503350306	0.688496418918761	OTUD3	23252
FC_HUWE1	ENSG00000185811	64.6499351521448	-0.102865392170927	0.162001495821391	-0.634965693676916	0.525450789829471	0.688511903124641	IKZF1	10320
FC_HUWE1	ENSG00000163554	18.3438331042812	0.12194465631535	0.192117565597187	0.63473975394333	0.52559816152756	0.688642794471159	SPTA1	6708
FC_HUWE1	ENSG00000272647	31.6026045876972	-0.121724346067434	0.191814723957211	-0.63459333859369	0.525693673850735	0.688705721753325	NA	NA
FC_HUWE1	ENSG00000132702	33.9388536717289	0.117694244508669	0.185543607312637	0.634321204666229	0.525871220778587	0.688876100629753	HAPLN2	60484
FC_HUWE1	ENSG00000136950	825.399965930183	-0.0592174552260266	0.0934088161421791	-0.633960022958547	0.526106912023012	0.689122609228012	ARPC5L	81873
FC_HUWE1	ENSG00000204950	7.82188114918104	0.115168332461225	0.181717367601536	0.633777244196944	0.526226205946453	0.689168084045724	LRRC10B	390205
FC_HUWE1	ENSG00000140015	298.06556174515	-0.075645331482931	0.119359355452975	-0.633761226305662	0.526236660976723	0.689168084045724	KCNH5	27133
FC_HUWE1	ENSG00000241128	8.98179725491347	-0.115311129335248	0.181978127369374	-0.633653785771695	0.526306791180453	0.689197697659922	OR14A2	388761
FC_HUWE1	ENSG00000177868	14.3844535186365	-0.121934154448953	0.192474116902842	-0.633509359133743	0.526401071034045	0.689258926990862	SVBP	374969
FC_HUWE1	ENSG00000269547	60.8433231683661	-0.104230936421254	0.164625089750482	-0.633141257989493	0.526641401740798	0.689508929184136	NA	NA
FC_HUWE1	ENSG00000120253	1742.06792132575	0.0506864207262417	0.0800650723922152	0.633065320642488	0.526690987683412	0.689508929184136	NUP43	348995
FC_HUWE1	ENSG00000187416	3214.9072310224	-0.0428050406054286	0.0676226569144439	-0.632998503143488	0.526734620474367	0.689508929184136	LHFPL3	375612
FC_HUWE1	ENSG00000111670	1051.09434175991	0.047818122816947	0.0755591600085979	0.632856728575407	0.526827207425088	0.689554568235396	GNPTAB	79158
FC_HUWE1	ENSG00000139364	15.8239161053509	-0.121884929367705	0.192612234167075	-0.632799520211058	0.526864570131319	0.689554568235396	TMEM132B	114795
FC_HUWE1	ENSG00000184903	579.940638324045	-0.0697947959938405	0.110386583054652	-0.632276079777606	0.52720649117533	0.689939813047639	IMMP2L	83943
FC_HUWE1	ENSG00000197070	897.916167445601	0.0708572964051342	0.112122113285669	0.631965402084434	0.527409485160279	0.690143194944487	ARRDC1	92714
FC_HUWE1	ENSG00000120798	377.280226806163	-0.0609616789166403	0.0965344962707472	-0.631501497098644	0.527712670659112	0.69042922635414	NR2C1	7181
FC_HUWE1	ENSG00000256525	231.72436641289	0.0711231751719457	0.112628399093668	0.631485271426046	0.52772327656936	0.69042922635414	POLG2	11232
FC_HUWE1	ENSG00000275111	168.612663818966	0.086186412399334	0.136506838155706	0.631370659256099	0.527798195904477	0.69046496197335	ZNF2	7549
FC_HUWE1	ENSG00000269226	228.493742918339	-0.0839844910912546	0.133063336955925	-0.631161768617549	0.527934756847541	0.690581323351076	TMSB15C	286527
FC_HUWE1	ENSG00000269226	228.493742918339	-0.0839844910912546	0.133063336955925	-0.631161768617549	0.527934756847541	0.690581323351076	TMSB15C	122394733
FC_HUWE1	ENSG00000145041	2109.51363485763	-0.0473786025045818	0.0750749988389925	-0.631083626204124	0.527985846587459	0.690585870583867	DCAF1	9730
FC_HUWE1	ENSG00000163431	93.4381646716781	0.090392347855431	0.143321592350858	0.630695950085082	0.528239347627941	0.690730571402421	LMOD1	25802
FC_HUWE1	ENSG00000204296	34.9830278820018	0.118070177942943	0.187199373315582	0.630718873956373	0.528224356005972	0.690730571402421	TSBP1	10665
FC_HUWE1	ENSG00000105880	37.7202900045256	-0.116946897593515	0.185421011828089	-0.630710060529396	0.528230119734788	0.690730571402421	DLX5	1749
FC_HUWE1	ENSG00000134453	1685.54645444649	0.0467333228803317	0.0741476341976084	0.630273957976654	0.528515358323697	0.691029185714135	RBM17	84991
FC_HUWE1	ENSG00000278023	262.605098833038	-0.080408588496917	0.127639266295222	-0.6299674922209	0.52871585318225	0.691229018798932	RDM1	201299
FC_HUWE1	ENSG00000130770	1407.12725476413	-0.0696388721864114	0.110584291317898	-0.629735664591091	0.528867544289068	0.691235061237031	ATP5IF1	93974
FC_HUWE1	ENSG00000266918	36.1220724603516	-0.117292104999959	0.186297332170975	-0.629596267606845	0.528958766179661	0.691235061237031	NA	NA
FC_HUWE1	ENSG00000278875	10.6500619031286	-0.118993375614848	0.188980763395125	-0.629658667247813	0.528917930639075	0.691235061237031	NA	NA
FC_HUWE1	ENSG00000174599	178.46176064821	-0.0741215423517045	0.117682263607119	-0.629844634864931	0.528796239324187	0.691235061237031	TRAM1L1	133022
FC_HUWE1	ENSG00000187753	15.0595349804687	-0.121272784554761	0.192605990854682	-0.629641809253269	0.528928962680925	0.691235061237031	C9orf153	389766
FC_HUWE1	ENSG00000197696	91.343100766083	0.0920596138765554	0.146379358918797	0.628911169966421	0.529407212901748	0.691701143309412	NMB	4828
FC_HUWE1	ENSG00000163632	14.3742685368456	0.120325854755187	0.191325757507297	0.628905675445179	0.529410810250812	0.691701143309412	C3orf49	132200
FC_HUWE1	ENSG00000140057	7.01892140113332	-0.110050443609487	0.175135201419887	-0.628374208709992	0.529758828584364	0.69209350115183	AK7	122481
FC_HUWE1	ENSG00000104814	10.0493651078989	-0.118636654555572	0.188851522960004	-0.628200676892066	0.529872486939322	0.692117304626073	MAP4K1	11184
FC_HUWE1	ENSG00000132911	8.54025963756322	-0.107340800737459	0.170865820992372	-0.628216925503499	0.529861844039853	0.692117304626073	NMUR2	56923
FC_HUWE1	ENSG00000089916	1486.39184809923	0.051968689736327	0.0827632879685748	0.627919588647318	0.530056617953619	0.692295469320062	GPATCH2L	55668
FC_HUWE1	ENSG00000123364	460.517708129537	0.0706270434046878	0.11257129407528	0.627398343288628	0.530398153451515	0.692616801806138	HOXC13	3229
FC_HUWE1	ENSG00000051341	1906.32585736903	-0.0454748941131951	0.0724750232681562	-0.627456081592949	0.530360316090538	0.692616801806138	POLQ	10721
FC_HUWE1	ENSG00000124171	145.590404856771	-0.0734755382588554	0.11716675707817	-0.62710226083867	0.530592205252171	0.692807827239601	PARD6B	84612
FC_HUWE1	ENSG00000189339	1918.20369109031	0.0486599186742319	0.0776520818401853	0.626640233218451	0.530895089143489	0.692891422022601	SLC35E2B	728661
FC_HUWE1	ENSG00000138336	405.166302896466	0.0626674826738103	0.0999740509215514	0.626837485288906	0.530765769098105	0.692891422022601	TET1	80312
FC_HUWE1	ENSG00000088387	1195.96996782794	-0.0473014524169711	0.0754826659693373	-0.626653176719884	0.530886602789645	0.692891422022601	DOCK9	23348
FC_HUWE1	ENSG00000221983	33.2139030253525	-0.11756723112479	0.187585312884078	-0.626740064652304	0.530829636853644	0.692891422022601	UBA52	7311
FC_HUWE1	ENSG00000075785	4923.24391054178	0.0455791979430259	0.0727103843312892	0.626859538183076	0.530751312036795	0.692891422022601	RAB7A	7879
FC_HUWE1	ENSG00000067113	367.786027194288	-0.0596472363180933	0.0952219739993223	-0.626402014292602	0.531051288699355	0.693032921656959	PLPP1	8611
FC_HUWE1	ENSG00000170959	91.3432170945423	-0.100684121993081	0.160764495278215	-0.626283320946208	0.531129124331607	0.693072138489035	DCDC1	341019
FC_HUWE1	ENSG00000160058	1537.42802048254	0.052289460736408	0.0835045624914233	0.626186871427278	0.531192377372312	0.693092321105435	BSDC1	55108
FC_HUWE1	ENSG00000119326	1347.64639648729	-0.0732166631806572	0.116948962371533	-0.626056543777248	0.531277854268125	0.693141494855167	CTNNAL1	8727
FC_HUWE1	ENSG00000142867	453.311735915871	-0.0686977196763461	0.109777931289456	-0.625788069327049	0.531453958321111	0.693246533994909	BCL10	8915
FC_HUWE1	ENSG00000188897	49.8653959950667	-0.10821978110671	0.172925391575524	-0.625817759443646	0.531434481828729	0.693246533994909	NA	400499
FC_HUWE1	ENSG00000140395	918.459202954363	0.0439783133900186	0.0703183915435291	0.625416941779658	0.531697445720529	0.693439416664917	SKIC8	80349
FC_HUWE1	ENSG00000173926	159.049499490139	0.0809976649999304	0.129508094451035	0.625425502114499	0.531691828864391	0.693439416664917	MARCHF3	115123
FC_HUWE1	ENSG00000116574	192.677827835353	-0.0819514431683213	0.131070362288172	-0.625247704649986	0.531808496687186	0.693521887785556	RHOU	58480
FC_HUWE1	ENSG00000118298	12.3670208671295	0.119603701451811	0.191396896238731	0.624898855740213	0.532037443392055	0.693695710082557	CA14	23632
FC_HUWE1	ENSG00000234409	324.025403025739	-0.0768346442410712	0.122946859946741	-0.624941899893619	0.532009191164096	0.693695710082557	CCDC188	388849
FC_HUWE1	ENSG00000164093	441.09924570495	0.054837172810417	0.0877784724433648	0.624722341184489	0.532153307479735	0.693784410938074	PITX2	5308
FC_HUWE1	ENSG00000141448	16.9800677641617	-0.120135008721493	0.192371675784605	-0.624494267316182	0.532303034001143	0.693917239362986	GATA6	2627
FC_HUWE1	ENSG00000005243	492.962770215923	-0.0584692038264691	0.0936806093419568	-0.62413347049273	0.532539934383358	0.69416367469185	COPZ2	51226
FC_HUWE1	ENSG00000156170	543.947838424974	-0.0622020821384055	0.0996803156356196	-0.624015702014674	0.532617273104394	0.694202096432974	NDUFAF6	137682
FC_HUWE1	ENSG00000198734	31.563862641872	0.11859986778584	0.190153350283246	0.623706432777427	0.532820397696439	0.694404443183498	F5	2153
FC_HUWE1	ENSG00000152939	10.1409766423936	-0.115840226943997	0.185755290586314	-0.623617376271552	0.532878896285031	0.694418284970179	MARVELD2	153562
FC_HUWE1	ENSG00000105854	2151.62328659555	-0.057677022493164	0.0925254267162085	-0.623364025870093	0.533045332448794	0.694510375659119	PON2	5445
FC_HUWE1	ENSG00000136861	1888.83772975852	0.0419999734291538	0.067369920085716	0.623423233628843	0.533006434114414	0.694510375659119	CDK5RAP2	55755
FC_HUWE1	ENSG00000076826	168.073141721899	-0.0900207525664324	0.144475087843636	-0.623088408597204	0.533226426478487	0.694683920744092	CAMSAP3	57662
FC_HUWE1	ENSG00000106113	52.1702806867262	-0.100989899283235	0.16216922489546	-0.622743922888803	0.533452814168949	0.694916437642037	CRHR2	1395
FC_HUWE1	ENSG00000185112	400.756972414451	0.060310973695017	0.0969223494353861	0.62226074838625	0.533770426622423	0.69526773845816	FAM43A	131583
FC_HUWE1	ENSG00000139410	592.864885197573	-0.0555006822699201	0.089237972629613	-0.62194019691907	0.533981192302027	0.69547981439912	SDSL	113675
FC_HUWE1	ENSG00000139540	13.1880798762995	-0.117718820883594	0.189365175983147	-0.621649784721085	0.534172177404226	0.695603632705234	SLC39A5	283375
FC_HUWE1	ENSG00000152518	736.831661967568	-0.0741651305012761	0.119296681639131	-0.621686449968686	0.53414806316759	0.695603632705234	ZFP36L2	678
FC_HUWE1	ENSG00000256029	232.396348065668	0.075164488247573	0.120978082395674	0.621306659513233	0.534397872842483	0.695705808926262	NA	NA
FC_HUWE1	ENSG00000063176	563.591633137645	-0.0640324192106071	0.103072148931786	-0.621238810621717	0.534442507105378	0.695705808926262	SPHK2	56848
FC_HUWE1	ENSG00000004534	2290.83558663182	0.0534363048666784	0.086009131916392	0.621286410826968	0.534411193204866	0.695705808926262	RBM6	10180
FC_HUWE1	ENSG00000164096	1203.00780623349	0.0746546841746965	0.120149920859484	0.621346095283787	0.534371930961212	0.695705808926262	ARLN	401152
FC_HUWE1	ENSG00000072062	1306.9873458527	0.0526207090369879	0.0847558230406932	0.620850664286788	0.534697884589627	0.695975780138917	PRKACA	5566
FC_HUWE1	ENSG00000196998	26.659397380335	-0.115602320870009	0.186253234886555	-0.620672821819286	0.534814915046975	0.696065643201841	WDR45	11152
FC_HUWE1	ENSG00000117305	705.208806144567	-0.0502960996426699	0.0810478258938989	-0.620573088641678	0.534880550803526	0.696088605549963	HMGCL	3155
FC_HUWE1	ENSG00000113719	2948.12406297854	-0.0514862398186436	0.0829782617283421	-0.62047865002525	0.534942705882243	0.696107034462234	ERGIC1	57222
FC_HUWE1	ENSG00000090612	613.178692332811	-0.0637702474677816	0.102793960983995	-0.62036959036641	0.535014488378664	0.69613798685244	ZNF268	10795
FC_HUWE1	ENSG00000196507	407.136418341587	0.0761694369722648	0.12282044463514	0.620169037805878	0.535146503701113	0.696247299038477	TCEAL3	85012
FC_HUWE1	ENSG00000226742	9.23827462387873	-0.112415281600808	0.181299709317166	-0.620052188854579	0.535223428026145	0.696284922422747	HSBP1L1	440498
FC_HUWE1	ENSG00000169291	11.4335359518455	0.117533415046912	0.189586910824641	0.619944776438834	0.535294144981554	0.696314464467485	SHE	126669
FC_HUWE1	ENSG00000249992	179.278099761256	0.101531461856901	0.163849515271214	0.619662875955657	0.535479761787578	0.696493450360239	TMEM158	25907
FC_HUWE1	ENSG00000110330	1603.08527931789	-0.0483476516197882	0.0780495232257887	-0.619448391502966	0.535621010366415	0.69655224014655	BIRC2	329
FC_HUWE1	ENSG00000078269	1657.38757015975	0.0468597319257588	0.0756453342175823	0.619466255393544	0.535609245397867	0.69655224014655	SYNJ2	8871
FC_HUWE1	ENSG00000136099	18.8873020227414	-0.119111242963208	0.192447059678478	-0.618929918504379	0.535962527888171	0.696871403360828	PCDH8	5100
FC_HUWE1	ENSG00000127249	24.268166252552	-0.117021179612826	0.189062821330071	-0.618953947632711	0.535946697508403	0.696871403360828	ATP13A4	84239
FC_HUWE1	ENSG00000144285	15.9031798133731	0.119142097094485	0.192540002324858	0.618791397402527	0.536053790123005	0.696927588019368	SCN1A	6323
FC_HUWE1	ENSG00000280180	632.951876440342	-0.0563637765721876	0.0910985268398574	-0.618712272606448	0.536105923638511	0.696932895621848	NA	NA
FC_HUWE1	ENSG00000279912	17.996118918896	0.119125630943218	0.192596667049197	0.618523844510711	0.53623008486993	0.697031829266309	NA	NA
FC_HUWE1	ENSG00000079335	418.062910327767	-0.0598249522690846	0.0967590604361754	-0.618287858515809	0.536385603916012	0.697171502750949	CDC14A	8556
FC_HUWE1	ENSG00000169957	932.388183433231	-0.0618821049807926	0.100178443663316	-0.617718769806091	0.536760737023929	0.697596570770167	ZNF768	79724
FC_HUWE1	ENSG00000188316	35.5559764520689	0.114963720082547	0.186220529031597	0.617352558713012	0.53700220658397	0.697847863479428	ENO4	387712
FC_HUWE1	ENSG00000285446	642.491646745882	-0.0556899316442914	0.090239796905946	-0.617132723628968	0.537147186040653	0.697973731081672	NA	NA
FC_HUWE1	ENSG00000100429	24.9339163911525	-0.118813904439287	0.192549042748325	-0.617057881687756	0.537196548182951	0.697975341292262	HDAC10	83933
FC_HUWE1	ENSG00000196466	38.6620126060173	-0.111468138530001	0.180702280008051	-0.616860719881534	0.537326597533748	0.698081778092931	ZNF799	90576
FC_HUWE1	ENSG00000182606	1590.04259689364	0.0459122275077756	0.0744404033883831	0.616764894035225	0.537389810666151	0.698101371598912	TRAK1	22906
FC_HUWE1	ENSG00000256294	206.91087736466	0.0798444415757979	0.129475342777589	0.616676811684165	0.537447918967055	0.698114330709132	ZNF225	7768
FC_HUWE1	ENSG00000172159	107.144546910289	-0.0829297714037219	0.134518320059211	-0.616494254219191	0.53756836295166	0.69820825076125	FRMD3	257019
FC_HUWE1	ENSG00000110075	4041.57516718068	-0.0390375782324797	0.0633312526266144	-0.616403065049664	0.537628530931051	0.698223872906874	PPP6R3	55291
FC_HUWE1	ENSG00000244752	22.4834110801942	0.117916430431084	0.191445166363071	0.615927958230389	0.537942068231624	0.698568516217341	CRYBB2	1415
FC_HUWE1	ENSG00000138798	89.5053787029447	0.0962439782595267	0.156322135513946	0.615677222826451	0.538107573072767	0.698720880917405	EGF	1950
FC_HUWE1	ENSG00000198231	4889.2334174223	-0.0451388027424588	0.0733267847507353	-0.61558409926062	0.538169048366602	0.698738150345465	DDX42	11325
FC_HUWE1	ENSG00000163625	3243.43263256032	-0.0385683293336548	0.0626745189338465	-0.615374956038578	0.538307126597064	0.698854866108469	WDFY3	23001
FC_HUWE1	ENSG00000103888	180.56329885081	-0.0760467521178024	0.123599409403381	-0.615267924700313	0.538377796521265	0.698884056273555	CEMIP	57214
FC_HUWE1	ENSG00000013374	515.651684159591	0.0604198784038692	0.0982125885634507	0.615194847092689	0.538426050380692	0.698884144865004	NUB1	51667
FC_HUWE1	ENSG00000048707	2218.99025554524	0.0353265442934186	0.0574575199148549	0.614828909179656	0.538667715393172	0.69913393742847	VPS13D	55187
FC_HUWE1	ENSG00000197905	1122.61591944137	0.0563597269978746	0.0917130146333921	0.614522674051916	0.538869994544105	0.69913393742847	TEAD4	7004
FC_HUWE1	ENSG00000179242	2193.82702144755	-0.0708922731218807	0.115371769376404	-0.614468110397027	0.538906039767427	0.69913393742847	CDH4	1002
FC_HUWE1	ENSG00000114378	48.6002439468186	-0.105776828415824	0.172098631611178	-0.614629107887419	0.538799686908087	0.69913393742847	HYAL1	3373
FC_HUWE1	ENSG00000169299	974.854721549623	-0.0559480917006374	0.0910306520131122	-0.614607173115475	0.538814176115496	0.69913393742847	PGM2	55276
FC_HUWE1	ENSG00000164024	2499.76234148749	-0.0388290810000517	0.0631916287820208	-0.614465582680143	0.538907709628399	0.69913393742847	METAP1	23173
FC_HUWE1	ENSG00000198258	768.353917928626	0.0788476816170048	0.128341049853595	0.614360578372627	0.538977079892434	0.699161395828626	UBL5	59286
FC_HUWE1	ENSG00000010072	368.952496996113	-0.0601594152652657	0.09796909567617	-0.614065229959032	0.539172223477591	0.699226384531838	SPRTN	83932
FC_HUWE1	ENSG00000066455	757.837032821266	0.0590365828107644	0.096158701967964	0.613949456497789	0.539248727360734	0.699226384531838	GOLGA5	9950
FC_HUWE1	ENSG00000179455	433.525923684262	-0.0615239588713772	0.100214952603181	-0.61391995179594	0.539268225136041	0.699226384531838	MKRN3	7681
FC_HUWE1	ENSG00000176463	802.993003449013	0.0567802085054189	0.0924875938530015	0.613922431538922	0.539266586418496	0.699226384531838	SLCO3A1	28232
FC_HUWE1	ENSG00000178342	116.051324492018	0.0851191637737838	0.13864014116978	0.613957567091237	0.539243367648798	0.699226384531838	KCNG2	26251
FC_HUWE1	ENSG00000125485	740.472972052445	-0.0473347606709893	0.0771369459864382	-0.613645770722001	0.539449430806479	0.699398815090477	DDX31	64794
FC_HUWE1	ENSG00000186130	306.867616688213	-0.0858147424581423	0.139883525983954	-0.613472829302189	0.539563743093453	0.699484494979214	ZBTB6	10773
FC_HUWE1	ENSG00000120729	94.0557717605311	-0.094133196743931	0.153469985847917	-0.613365513939732	0.539634683410555	0.699513937633988	MYOT	9499
FC_HUWE1	ENSG00000280319	8.73898047653965	0.112237398923906	0.183039359532834	0.613187235851167	0.539752543627136	0.699604190595887	NA	NA
FC_HUWE1	ENSG00000124302	64.5859518343814	0.100170877930348	0.163429111270263	0.612931668977234	0.53992152218198	0.699760678914078	CHST8	64377
FC_HUWE1	ENSG00000235453	22.5628304962319	-0.114978883189875	0.187659723379727	-0.612698777974947	0.540075530704151	0.69989773921846	SMIM27	100129250
FC_HUWE1	ENSG00000138346	892.272340824469	0.0480894022027855	0.0785228162969764	0.612425846023015	0.540256045880939	0.700006582942393	DNA2	1763
FC_HUWE1	ENSG00000100290	16.3725985668666	-0.116968760427997	0.190978821372119	-0.612469799465801	0.540226973359874	0.700006582942393	BIK	638
FC_HUWE1	ENSG00000197771	2586.48949591341	0.0384958635685885	0.0628832783748249	0.612179653534097	0.540418901660685	0.700025870582524	MCMBP	79892
FC_HUWE1	ENSG00000213949	462.805200383927	0.0584791246503199	0.0955367193957271	0.612111500376005	0.540463989160446	0.700025870582524	ITGA1	3672
FC_HUWE1	ENSG00000112561	251.427462685867	0.0793731462049589	0.129663869749602	0.612145436953557	0.540441537795026	0.700025870582524	TFEB	7942
FC_HUWE1	ENSG00000178234	452.835117915456	0.0709116862263817	0.115807054683637	0.612326135226381	0.54032200139151	0.700025870582524	GALNT11	63917
FC_HUWE1	ENSG00000084628	22.4480760430368	0.11777568421943	0.192559943939718	0.61163127600567	0.54078174038897	0.700355314495985	NKAIN1	79570
FC_HUWE1	ENSG00000247077	1493.60738382855	-0.0599856075304234	0.0980896041686291	-0.611538888741973	0.540842881202415	0.700355314495985	PGAM5	192111
FC_HUWE1	ENSG00000154080	24.6650404666	-0.117709348778615	0.192490226252629	-0.61150818444221	0.540863201714667	0.700355314495985	CHST9	83539
FC_HUWE1	ENSG00000122145	42.7675372092847	0.108758521499377	0.177898201518118	0.611352563270856	0.540966199734268	0.700426152557205	TBX22	50945
FC_HUWE1	ENSG00000114200	82.5564417805134	-0.105646318205716	0.172901220593747	-0.611021240005845	0.541185518990735	0.700647573635778	BCHE	590
FC_HUWE1	ENSG00000144452	92.2226935941732	-0.0917825285763332	0.150517575737298	-0.6097794767604	0.542007898459178	0.701649639347726	ABCA12	26154
FC_HUWE1	ENSG00000103187	4657.95308864884	-0.0532365885466389	0.0873297334093036	-0.609604386367764	0.542123905268538	0.70173718179517	COTL1	23406
FC_HUWE1	ENSG00000204569	1223.82058901644	0.0573563550497412	0.0941147248315818	0.609430194397108	0.542239329112587	0.701823954082541	PPP1R10	5514
FC_HUWE1	ENSG00000286015	366.479837640852	0.0630174858829598	0.103513181410346	0.608787064839082	0.54266558855006	0.701941586381259	NA	NA
FC_HUWE1	ENSG00000215009	43.2558358836462	0.105674117085245	0.173582872290045	0.608781936207804	0.542668988423404	0.701941586381259	ACSM4	341392
FC_HUWE1	ENSG00000161929	149.286839316537	-0.0777975036602382	0.127730109697417	-0.609077247678991	0.542473237773494	0.701941586381259	SCIMP	388325
FC_HUWE1	ENSG00000131115	156.865164723753	-0.0837439581077384	0.137527807422481	-0.608923821860109	0.542574933472043	0.701941586381259	ZNF227	7770
FC_HUWE1	ENSG00000183785	8.14857743261445	0.105503586442033	0.173245644212387	0.608982620727205	0.542535958518536	0.701941586381259	TUBA8	51807
FC_HUWE1	ENSG00000124749	10.0460924996253	0.111187025262796	0.182633263155655	0.608799423180834	0.542657395999107	0.701941586381259	COL21A1	81578
FC_HUWE1	ENSG00000106536	363.340878273775	-0.0606835016083771	0.0996787720881103	-0.608790621484947	0.542663230783854	0.701941586381259	POU6F2	11281
FC_HUWE1	ENSG00000254858	164.639480254867	0.074799414517648	0.12288917610341	0.60867374075895	0.542740715847585	0.701955484236568	MPV17L2	84769
FC_HUWE1	ENSG00000147251	685.28621524641	-0.0478649322357398	0.078645055914544	-0.608619724140702	0.542776527558819	0.701955484236568	DOCK11	139818
FC_HUWE1	ENSG00000162814	83.0434471470575	-0.102083433712208	0.167769039785467	-0.608475996779543	0.542871821056399	0.702016128085058	SPATA17	128153
FC_HUWE1	ENSG00000185753	605.267923942315	-0.0470072406954331	0.077306816654753	-0.608060747157191	0.543147184895836	0.702309598799074	CXorf38	159013
FC_HUWE1	ENSG00000123104	992.043415239625	-0.050188729356024	0.0825943615308847	-0.607653215374233	0.543417498427258	0.702596487536901	ITPR2	3709
FC_HUWE1	ENSG00000271079	9.42324640179699	0.10934664257427	0.180123668186132	0.607064266875113	0.543808262920727	0.703039044959642	CTAGE15	441294
FC_HUWE1	ENSG00000175414	1342.34073943483	0.0422361171655209	0.0696324582631867	0.606557892956801	0.544144351301246	0.703410844142003	ARL10	285598
FC_HUWE1	ENSG00000105784	8.26137431567471	-0.103879315422356	0.17143509542302	-0.605939613274818	0.54455485329135	0.703878762332923	RUNDC3B	154661
FC_HUWE1	ENSG00000100191	39.9311005170828	-0.111283983102443	0.183805897995737	-0.605442939078177	0.544884727683121	0.704204286566647	SLC5A4	6527
FC_HUWE1	ENSG00000066405	132.263699644623	-0.0772780507440204	0.127675746765686	-0.605268053656606	0.545000904351256	0.704204286566647	CLDN18	51208
FC_HUWE1	ENSG00000230045	13.7027136678014	0.110253375774495	0.182117912916753	0.605395559441168	0.544916200837831	0.704204286566647	FAM90A15	389630
FC_HUWE1	ENSG00000068400	1805.85208184765	0.0415888126637252	0.068704017643491	0.605333051693306	0.544957724614331	0.704204286566647	GRIPAP1	56850
FC_HUWE1	ENSG00000130775	7.01467142808021	-0.109233514255584	0.180506702906121	-0.60514935178	0.54507976520632	0.704212224071562	THEMIS2	9473
FC_HUWE1	ENSG00000173113	1793.85088422401	-0.0590154765455505	0.0975398629576814	-0.605039567988269	0.545152706279337	0.704212224071562	TRMT112	51504
FC_HUWE1	ENSG00000031691	514.034104984885	-0.057929182849468	0.0957426403454087	-0.605051026799325	0.545145092743457	0.704212224071562	CENPQ	55166
FC_HUWE1	ENSG00000100216	1301.78418006241	-0.082346065051068	0.136209722466293	-0.60455350440528	0.545475708326301	0.70456671774554	TOMM22	56993
FC_HUWE1	ENSG00000125910	11.7746953810471	-0.112502204944833	0.186178905706343	-0.604269342533793	0.545664585344636	0.704747920377435	S1PR4	8698
FC_HUWE1	ENSG00000100503	6807.82579837628	0.039067659926772	0.0646643177673016	0.604161016085553	0.545736596424381	0.704778167085676	NIN	51199
FC_HUWE1	ENSG00000123636	1293.04180734227	0.0457581079829936	0.0757779434203414	0.603844679832133	0.545946911058147	0.704930829544472	BAZ2B	29994
FC_HUWE1	ENSG00000114853	743.95795420249	-0.0532561765281832	0.0881962782078039	-0.603837005487959	0.545952013808126	0.704930829544472	ZBTB47	92999
FC_HUWE1	ENSG00000172782	13.159709733966	-0.11098730103273	0.183951710014302	-0.603350200028587	0.546275744055214	0.705223265845734	FADS6	283985
FC_HUWE1	ENSG00000055208	3185.42881924401	0.0350495207846948	0.0580908920066549	0.603356560279355	0.546271513814905	0.705223265845734	TAB2	23118
FC_HUWE1	ENSG00000150768	1782.65505249057	-0.0611925984886185	0.101469747704617	-0.603062487814134	0.546467120121116	0.705295801028791	DLAT	1737
FC_HUWE1	ENSG00000285218	11.269411807689	0.112701794188964	0.186879359083272	0.603072456700503	0.546460488612389	0.705295801028791	NA	NA
FC_HUWE1	ENSG00000138796	725.660560869391	0.0532638780602259	0.0883246744479537	0.603046412490456	0.546477813841806	0.705295801028791	HADH	3033
FC_HUWE1	ENSG00000171954	42.0897593776599	-0.105838482178374	0.175622680558622	-0.602647003460614	0.546743544330755	0.705542397324251	CYP4F22	126410
FC_HUWE1	ENSG00000173890	18.5057294561297	-0.116013815146711	0.192588029865271	-0.602393696159992	0.546912105151445	0.705542397324251	GPR160	26996
FC_HUWE1	ENSG00000174792	18.0056276664106	-0.115991852429096	0.192545820001253	-0.602411687921043	0.546900131864513	0.705542397324251	ODAPH	152816
FC_HUWE1	ENSG00000008083	759.916163209846	-0.0559470097314804	0.0928554367184338	-0.602517329180508	0.546829831575171	0.705542397324251	JARID2	3720
FC_HUWE1	ENSG00000288684	12.5984263615989	0.102327469977818	0.16986064911186	0.602420104437679	0.54689453082486	0.705542397324251	NA	NA
FC_HUWE1	ENSG00000124143	13.1659924859746	0.114172749895364	0.189590791158051	0.602206199984599	0.54703688918107	0.705577860443063	ARHGAP40	343578
FC_HUWE1	ENSG00000164604	13.4947997140127	-0.114803976777858	0.190621627626375	-0.602261024666504	0.547000400340441	0.705577860443063	GPR85	54329
FC_HUWE1	ENSG00000167925	723.955892136442	0.0560474400430422	0.0931087453263355	0.601956774807804	0.547202910559299	0.705585533585192	GHDC	84514
FC_HUWE1	ENSG00000269720	12.6145678710873	0.113546787897356	0.188645721351646	0.601904920417984	0.54723742879894	0.705585533585192	CCDC194	110806280
FC_HUWE1	ENSG00000160201	2900.45272772312	-0.061900666361467	0.102829928542597	-0.601971305813215	0.547193237806287	0.705585533585192	U2AF1	7307
FC_HUWE1	ENSG00000160201	2900.45272772312	-0.061900666361467	0.102829928542597	-0.601971305813215	0.547193237806287	0.705585533585192	U2AF1	102724594
FC_HUWE1	ENSG00000187068	275.873468819483	0.0601906812339056	0.0999908721129827	0.60196175872828	0.547199592938188	0.705585533585192	C3orf70	285382
FC_HUWE1	ENSG00000249693	38.5652343672193	0.110033818837197	0.182940520616463	0.601473191758779	0.547524862166826	0.705893386743791	SPMAP2L	100506564
FC_HUWE1	ENSG00000280132	85.5955204996018	-0.0938779855990292	0.156126064759081	-0.601296047164787	0.54764282188922	0.705919968777217	NA	NA
FC_HUWE1	ENSG00000164169	77.1010189101231	-0.0907026587171392	0.150833047499101	-0.601344733273257	0.547610400794459	0.705919968777217	PRMT9	90826
FC_HUWE1	ENSG00000279057	33.5250746427031	0.108524449010343	0.180557712191315	0.601051307602706	0.547805813443267	0.706067316998236	NA	NA
FC_HUWE1	ENSG00000188596	40.5395645193819	-0.108859643593945	0.181184790343684	-0.60082109203235	0.547959154201087	0.706202201220238	CFAP54	144535
FC_HUWE1	ENSG00000102890	108.953834835742	0.083943635652526	0.139763590429503	0.600611614187653	0.548098700516777	0.706319284966266	ELMO3	79767
FC_HUWE1	ENSG00000182378	1323.49785431557	-0.0503564145794063	0.0838786540550299	-0.600348385971586	0.548274078215721	0.706419759300064	PLCXD1	55344
FC_HUWE1	ENSG00000292344	1323.49785431557	-0.0503564145794063	0.0838786540550299	-0.600348385971586	0.548274078215721	0.706419759300064	PLCXD1	55344
FC_HUWE1	ENSG00000142731	882.517835913104	-0.0538647940510921	0.0897561269529962	-0.600123867636359	0.548423687080046	0.706520292116082	PLK4	10733
FC_HUWE1	ENSG00000281039	404.087997680088	-0.0643521156812355	0.10723831801819	-0.600085089644169	0.548449529021992	0.706520292116082	NA	NA
FC_HUWE1	ENSG00000124228	1365.65115064605	0.0463871970402643	0.0773702787868989	0.599548014658557	0.548807501610234	0.706918650386753	DDX27	55661
FC_HUWE1	ENSG00000205236	250.970965845665	-0.0707297472330969	0.118009092507959	-0.599358453911733	0.548933875651794	0.707018642434386	NA	NA
FC_HUWE1	ENSG00000100626	1604.00754817627	-0.0509327027273528	0.085014780458282	-0.599104090521603	0.549103474087726	0.707120400068259	GALNT16	57452
FC_HUWE1	ENSG00000277632	9.10683689541565	-0.110895356281602	0.185105188391414	-0.599093722036079	0.549110387890844	0.707120400068259	CCL3	6348
FC_HUWE1	ENSG00000180881	177.127389154281	0.0852135008500051	0.1423385125364	0.598667917287765	0.549394355570694	0.707297686241553	CAPS2	84698
FC_HUWE1	ENSG00000003393	1543.27327673627	0.0409853687592932	0.0684582094122169	0.598691802067191	0.549378424978912	0.707297686241553	ALS2	57679
FC_HUWE1	ENSG00000101181	1048.71594881557	0.0609575053135347	0.10181165253735	0.598728178890647	0.549354162922279	0.707297686241553	MTG2	26164
FC_HUWE1	ENSG00000114473	394.098162234779	0.0594580346567882	0.0993512573810588	0.598462830004644	0.549531153388426	0.707411009917967	IQCG	84223
FC_HUWE1	ENSG00000123415	1524.91822394385	-0.0404803588613771	0.0677397478665187	-0.597586500338675	0.55011587404782	0.70785786168097	SMUG1	23583
FC_HUWE1	ENSG00000198931	930.207667171641	-0.0561379313040523	0.0939018087427925	-0.597836527918437	0.549949014846748	0.70785786168097	APRT	353
FC_HUWE1	ENSG00000099866	18.9949359004583	0.114955411259013	0.192369243455901	0.597576874524466	0.550122298460279	0.70785786168097	MADCAM1	8174
FC_HUWE1	ENSG00000183617	215.918429878738	-0.0740887694109235	0.123981058906911	-0.597581356895425	0.550119306854222	0.70785786168097	MRPL54	116541
FC_HUWE1	ENSG00000146909	315.987492280709	-0.0612035569447198	0.102386703386414	-0.597768605887562	0.549994341042376	0.70785786168097	NOM1	64434
FC_HUWE1	ENSG00000124784	493.686465761945	-0.066438260040834	0.111291992040768	-0.596972511881148	0.550525733115072	0.708314134046039	RIOK1	83732
FC_HUWE1	ENSG00000066027	944.692435520861	-0.0494360523493448	0.0828376961112882	-0.596782077122594	0.550652885602569	0.7083520578962	PPP2R5A	5525
FC_HUWE1	ENSG00000175003	50.2129617202106	0.109208297306869	0.182974369594887	0.596850244920425	0.550607368589805	0.7083520578962	SLC22A1	6580
FC_HUWE1	ENSG00000134183	19.1201546166754	0.114506338650507	0.191945765041256	0.596555691790832	0.550804060937599	0.708358051058604	GNAT2	2780
FC_HUWE1	ENSG00000133661	26.7261214337595	-0.113504395673686	0.190238992213236	-0.596641068968975	0.550747045465939	0.708358051058604	SFTPD	6441
FC_HUWE1	ENSG00000163960	2045.63060501251	-0.0495007908048384	0.0829754264883456	-0.596571694775092	0.550793373812573	0.708358051058604	UBXN7	26043
FC_HUWE1	ENSG00000007174	29.0877613053062	-0.110141082735542	0.184694661020222	-0.596341454198736	0.550947143072972	0.708479241345012	DNAH9	1770
FC_HUWE1	ENSG00000086991	114.417019218431	0.0846957538237662	0.142153559197358	0.595804665757117	0.5513057264291	0.708849454316529	NOX4	50507
FC_HUWE1	ENSG00000030419	328.4904177328	-0.0750715925980106	0.126008908424203	-0.595764168873568	0.551332783655872	0.708849454316529	IKZF2	22807
FC_HUWE1	ENSG00000280433	692.058304298304	0.052125227885965	0.0875552595432902	0.595340909933488	0.551615615172343	0.709150228900874	NA	102724200
FC_HUWE1	ENSG00000145700	89.1387472077708	-0.0938673453932885	0.157760045159056	-0.595000751290669	0.551842968789618	0.70937963478903	ANKRD31	256006
FC_HUWE1	ENSG00000066322	1666.06804168783	0.0452840942585057	0.0761718381131408	0.594499166361767	0.552178299696705	0.709747789684599	ELOVL1	64834
FC_HUWE1	ENSG00000121769	67.9312712377106	0.0910368835016262	0.153221697713755	0.594151382343374	0.552410866853215	0.709805223819745	FABP3	2170
FC_HUWE1	ENSG00000134283	1747.23573074633	0.0430571689760267	0.0724548337488459	0.594262200991008	0.55233675593606	0.709805223819745	PPHLN1	51535
FC_HUWE1	ENSG00000176834	890.894495147762	0.0481747326772626	0.0810831857451372	0.594139613959998	0.552418737346751	0.709805223819745	VSIG10	54621
FC_HUWE1	ENSG00000140009	214.807448645957	0.0641440805199565	0.107955463045857	0.594171695532531	0.552397281869184	0.709805223819745	ESR2	2100
FC_HUWE1	ENSG00000127324	28.869369386279	0.110959881909659	0.186810726943159	0.593969541927972	0.552532484757042	0.709888489584209	TSPAN8	7103
FC_HUWE1	ENSG00000187556	56.267835846956	-0.0965514024319124	0.162793992990217	-0.593089466376776	0.553121279564029	0.710582022922647	NANOS3	342977
FC_HUWE1	ENSG00000139160	44.5879511435306	-0.101478250151058	0.171148883704796	-0.592923821379349	0.553232135017911	0.710598555286909	ETFBKMT	254013
FC_HUWE1	ENSG00000144227	103.876933692272	0.0913358002581739	0.154037215304913	0.592946321948087	0.55321707620743	0.710598555286909	NXPH2	11249
FC_HUWE1	ENSG00000162695	840.375665840967	0.0655881175164398	0.110663221980101	0.592682160729367	0.553393882347205	0.710626460052847	SLC30A7	148867
FC_HUWE1	ENSG00000102189	1135.40317184373	0.0543122433209591	0.0916623603596894	0.592525035443492	0.553499061237836	0.710626460052847	EEA1	8411
FC_HUWE1	ENSG00000102763	765.000837331856	0.0480094133254177	0.0810651277327925	0.592232624164447	0.55369482597295	0.710626460052847	VWA8	23078
FC_HUWE1	ENSG00000040633	1072.75712244361	-0.0456937445232519	0.0771374395222351	-0.592367918954331	0.55360424403185	0.710626460052847	PHF23	79142
FC_HUWE1	ENSG00000179262	1556.12001239937	0.0779968464921772	0.131679116350792	0.592325105557317	0.553632907474053	0.710626460052847	RAD23A	5886
FC_HUWE1	ENSG00000105717	33.0111486539532	0.108583080073944	0.183218029325722	0.592644078061263	0.553419373798025	0.710626460052847	PBX4	80714
FC_HUWE1	ENSG00000136709	2128.75941015689	-0.0469906217399254	0.0792674923495712	-0.592810751886736	0.553307811349113	0.710626460052847	WDR33	55339
FC_HUWE1	ENSG00000072858	20.1016692497801	-0.11345948238057	0.19160292058443	-0.592159462050447	0.553743812156459	0.710626460052847	SIDT1	54847
FC_HUWE1	ENSG00000138670	38.2112093145755	-0.107022597718864	0.180689383581292	-0.592301526507308	0.553648693888444	0.710626460052847	RASGEF1B	153020
FC_HUWE1	ENSG00000017483	12.8777498022351	-0.111986298726191	0.189073876510596	-0.59228858472109	0.553657358639985	0.710626460052847	SLC38A5	92745
FC_HUWE1	ENSG00000185761	87.4495834034494	0.0877959580458438	0.148450715960007	0.591414850902411	0.554242492225652	0.711203495288053	ADAMTSL5	339366
FC_HUWE1	ENSG00000137955	1653.5652540941	-0.0523505856259572	0.0885523584633697	-0.591182285084054	0.554398290946364	0.711340482297068	RABGGTB	5876
FC_HUWE1	ENSG00000093167	1883.72483660098	0.0433245157938455	0.0733618800392751	0.59055896291986	0.554815967815102	0.711813427438323	LRRFIP2	9209
FC_HUWE1	ENSG00000179943	499.060485274221	-0.0631016461983461	0.106864643050807	-0.590481981662967	0.554867562228975	0.71181665686972	FIZ1	84922
FC_HUWE1	ENSG00000079387	1292.56982305802	-0.0445030190388465	0.0753981517966503	-0.590240184651629	0.55502963478628	0.711839245191712	SENP1	29843
FC_HUWE1	ENSG00000115392	783.827637839073	0.0538035193173965	0.0911559355518477	0.590236049815913	0.555032406499798	0.711839245191712	FANCL	55120
FC_HUWE1	ENSG00000148358	3773.64722070325	-0.0367695837949951	0.0622878612937675	-0.590317006094963	0.554978140129606	0.711839245191712	GPR107	57720
FC_HUWE1	ENSG00000065328	1250.20425459988	-0.0452554564983294	0.0767435431142891	-0.589697252196624	0.555393637751907	0.712039154877007	MCM10	55388
FC_HUWE1	ENSG00000119965	382.701579207298	-0.0610833723253311	0.103607662439013	-0.589564235765738	0.555482834903015	0.712039154877007	C10orf88	80007
FC_HUWE1	ENSG00000167083	111.948715082215	0.0973209724208608	0.165030445410342	0.589715262410374	0.555381561136883	0.712039154877007	GNGT2	2793
FC_HUWE1	ENSG00000101222	14.850399720977	0.11310568247147	0.191844140715189	0.589570690300029	0.555478506508787	0.712039154877007	SPEF1	25876
FC_HUWE1	ENSG00000286057	7.58130128017557	0.103935715868351	0.1762041941067	0.589859488846292	0.555284855798287	0.712039154877007	NA	NA
FC_HUWE1	ENSG00000178764	1523.52428040898	-0.0540323321246097	0.0916363889782189	-0.589638381947292	0.555433113655034	0.712039154877007	ZHX2	22882
FC_HUWE1	ENSG00000123080	868.03347559213	0.0485021696843322	0.0823417527572599	0.589034943515407	0.555837832980514	0.712242418018321	CDKN2C	1031
FC_HUWE1	ENSG00000156958	558.332185649141	-0.048018310496337	0.0815024847738405	-0.589163761443372	0.55575142417212	0.712242418018321	GALK2	2585
FC_HUWE1	ENSG00000237651	294.52355099775	-0.0648294245474065	0.110049953459189	-0.589090885635382	0.555800307181394	0.712242418018321	C2orf74	339804
FC_HUWE1	ENSG00000125534	2802.92558243725	0.0699019217618234	0.118653006483946	0.589128955373596	0.555774770827187	0.712242418018321	PPDPF	79144
FC_HUWE1	ENSG00000213903	916.86696016712	-0.0576621836550442	0.0979178215424266	-0.588883440692764	0.555939466809058	0.712309719664185	LTB4R	1241
FC_HUWE1	ENSG00000069509	251.820679396527	-0.0654690427862298	0.111213382733161	-0.588679538174939	0.556076266651153	0.712422062671877	FUNDC1	139341
FC_HUWE1	ENSG00000176887	83.0102588833154	-0.0891074909547197	0.151401505517191	-0.588550890893235	0.556162585598027	0.712445522435368	SOX11	6664
FC_HUWE1	ENSG00000185614	16.0524937032126	-0.113352775952124	0.192611133890095	-0.588505833815419	0.556192819259216	0.712445522435368	INKA1	389119
FC_HUWE1	ENSG00000110628	701.148246770704	0.0659822345962861	0.11214737394772	0.588352917002276	0.556295433646556	0.712514038291209	SLC67A1	5002
FC_HUWE1	ENSG00000116703	11.4778056930404	-0.104340029982782	0.177408919586724	-0.588132942953733	0.556443062791542	0.712540778561555	PDC	5132
FC_HUWE1	ENSG00000255432	28.9436795825555	-0.107393505068707	0.182594723936175	-0.588152290239481	0.55643007766076	0.712540778561555	NA	NA
FC_HUWE1	ENSG00000173818	963.89362405107	-0.0489397394810636	0.0832267430865222	-0.588029011662586	0.556512819880398	0.712540778561555	ENDOV	284131
FC_HUWE1	ENSG00000088543	648.720307387593	-0.0474757281002929	0.0807299287604595	-0.588080886843863	0.556478001521275	0.712540778561555	C3orf18	51161
FC_HUWE1	ENSG00000197976	459.485205594948	0.0568507898008462	0.0967661688687754	0.58750687833825	0.556863332260535	0.712863704422488	AKAP17A	8227
FC_HUWE1	ENSG00000292343	459.485205594948	0.0568507898008462	0.0967661688687754	0.58750687833825	0.556863332260535	0.712863704422488	AKAP17A	8227
FC_HUWE1	ENSG00000204920	775.120935984725	0.0425566406043341	0.072487859449421	0.587086457340189	0.557145642481339	0.713162156786633	ZNF155	7711
FC_HUWE1	ENSG00000157890	213.008042618651	-0.0681983971900157	0.116193654086804	-0.58693736526323	0.557245773672319	0.713227382751793	MEGF11	84465
FC_HUWE1	ENSG00000048342	637.191785783243	-0.0508244263764716	0.0866074732556362	-0.58683649881408	0.557313521193258	0.713251152509222	CC2D2A	57545
FC_HUWE1	ENSG00000100353	6479.39511283173	0.0451112227786755	0.076884798605333	0.586737867523613	0.557379771335157	0.713273001892105	EIF3D	8664
FC_HUWE1	ENSG00000070081	3616.85610608448	-0.0472653264798976	0.0805750850810097	-0.58659977128634	0.557472536325433	0.713328775197536	NUCB2	4925
FC_HUWE1	ENSG00000116786	1573.68354777496	0.0694143828113427	0.118444251378126	0.586051091578448	0.557841181555185	0.713656516897836	PLEKHM2	23207
FC_HUWE1	ENSG00000170049	112.101320895051	-0.0756467393017213	0.129087078876225	-0.586013255240328	0.557866607287894	0.713656516897836	KCNAB3	9196
FC_HUWE1	ENSG00000117877	84.22108513058	-0.0825662538206677	0.140898318411831	-0.585998858973854	0.557876281618013	0.713656516897836	POLR1G	10849
FC_HUWE1	ENSG00000172940	6.50223397246039	0.100096277489707	0.170922508128045	0.585623734322458	0.558128395167776	0.7138531078936	SLC22A13	9390
FC_HUWE1	ENSG00000188959	9.50877227982181	0.107126479780637	0.182923326106103	0.585635971426082	0.558120169988424	0.7138531078936	C9orf152	401546
FC_HUWE1	ENSG00000178307	383.306417335289	0.0607379576856443	0.103754406212485	0.585401236466579	0.558277957564595	0.713855549371144	TMEM11	8834
FC_HUWE1	ENSG00000167380	574.060400381296	0.055840737602586	0.0953694148737782	0.585520396413163	0.55819785617976	0.713855549371144	ZNF226	7769
FC_HUWE1	ENSG00000225526	11.8140461215992	0.111342548563543	0.190175836591051	0.585471585451579	0.558230667079846	0.713855549371144	MKRN2OS	100129480
FC_HUWE1	ENSG00000119723	355.116134141835	-0.0536032765279724	0.0915951202572356	-0.585219784388437	0.558399943534362	0.713948587889844	COQ6	51004
FC_HUWE1	ENSG00000115548	1318.59489660329	0.0455726349493719	0.077932017833566	0.58477422009909	0.558699540894524	0.714205723702995	KDM3A	55818
FC_HUWE1	ENSG00000285000	9.83677125644199	-0.104816455571509	0.179227410090102	-0.584823803004324	0.558666197495345	0.714205723702995	NA	NA
FC_HUWE1	ENSG00000116741	99.5991670661498	-0.0882516330395968	0.150977481301212	-0.58453507290619	0.558860375630021	0.71434836416126	RGS2	5997
FC_HUWE1	ENSG00000112936	7.32887703275425	0.105765741418889	0.18108046117335	0.584081467064736	0.559165502969156	0.714675401398011	C7	730
FC_HUWE1	ENSG00000164543	319.981533932644	0.0590948419078011	0.101264262523765	0.58357055524828	0.559509275172799	0.715051769063906	STK17A	9263
FC_HUWE1	ENSG00000166780	868.060922507868	-0.0732375930471269	0.125580782593923	-0.583191086521156	0.559764670906806	0.715129881732546	BMERB1	89927
FC_HUWE1	ENSG00000166780	868.060922507868	-0.0732375930471269	0.125580782593923	-0.583191086521156	0.559764670906806	0.715129881732546	BMERB1	127898555
FC_HUWE1	ENSG00000131738	11.1453835814601	-0.106916065841875	0.183330766349687	-0.58318670657789	0.559767619091947	0.715129881732546	KRT33B	3884
FC_HUWE1	ENSG00000198315	1809.46118155585	0.0393601470207116	0.0674777588457519	0.583305487526421	0.559687669073478	0.715129881732546	ZKSCAN8	7745
FC_HUWE1	ENSG00000253649	597.20116838266	-0.0520609393754988	0.089244738076437	-0.583350239998568	0.559657548162854	0.715129881732546	PRSS51	346702
FC_HUWE1	ENSG00000131732	645.240667986414	-0.0544166176327104	0.0933442911649402	-0.582966745513722	0.559915686845225	0.715256043861471	ZCCHC9	84240
FC_HUWE1	ENSG00000164684	2281.07858091021	-0.0518982069904511	0.0890613970959825	-0.582723926220468	0.560079163765585	0.715401866248881	ZNF704	619279
FC_HUWE1	ENSG00000129691	1336.3531991113	-0.0545789568735262	0.0936998984038525	-0.582486830863865	0.560238809394722	0.715542769589737	ASH2L	9070
FC_HUWE1	ENSG00000073067	26.945285768683	-0.111275439177948	0.191096030328681	-0.582301155008593	0.560363847646502	0.715639451110757	CYP2W1	54905
FC_HUWE1	ENSG00000113384	2142.09367044452	-0.0382494664987533	0.0657179168107358	-0.58202493863142	0.560549882915229	0.715776185098995	GOLPH3	64083
FC_HUWE1	ENSG00000104695	1898.41356481629	-0.0534518346606421	0.0918423275602861	-0.581995644933496	0.560569614350489	0.715776185098995	PPP2CB	5516
FC_HUWE1	ENSG00000169129	6.48543045963741	0.0983567259477988	0.169032488304509	0.581880601382445	0.560647107800659	0.715812117213095	AFAP1L2	84632
FC_HUWE1	ENSG00000263961	66.697118362447	-0.101433222965287	0.174426064358766	-0.581525607071285	0.560886265020101	0.715995151129041	RHEX	440712
FC_HUWE1	ENSG00000213221	12.3558341864799	0.108537558736785	0.186644181285602	0.581521256056201	0.560889196575301	0.715995151129041	DNLZ	728489
FC_HUWE1	ENSG00000109686	1203.46430512913	0.0466606682797872	0.0802500520008695	0.581440972515279	0.5609432900268	0.716001186178713	SH3D19	152503
FC_HUWE1	ENSG00000127314	1401.93411957662	-0.0638396215733339	0.109841978097862	-0.581195119378287	0.561108956681297	0.716149622290174	RAP1B	5908
FC_HUWE1	ENSG00000171094	130.784668282067	-0.0856045779848456	0.147316651836964	-0.581092340325415	0.56117822074401	0.716175003402651	ALK	238
FC_HUWE1	ENSG00000166548	323.496902487707	0.0678845470893556	0.116885143518108	0.580779943850083	0.56138877394962	0.716380677227282	TK2	7084
FC_HUWE1	ENSG00000257046	113.561066338917	0.0811041489294021	0.139806848512942	0.580115708150692	0.561836591480034	0.71682599602625	SLCO1B3-SLCO1B7	115072896
FC_HUWE1	ENSG00000174227	957.741378969467	0.0442433853049067	0.0762616149254525	0.580152745888684	0.561811616659836	0.71682599602625	PIGG	54872
FC_HUWE1	ENSG00000167272	331.792111053237	-0.0613261644035462	0.105745172055947	-0.579942925158798	0.561953107417674	0.716848537377831	POP5	51367
FC_HUWE1	ENSG00000260001	127.537006213636	0.092259322444119	0.159073495030177	0.57997922549333	0.561928627375514	0.716848537377831	TGFBR3L	100507588
FC_HUWE1	ENSG00000081026	1407.26733370313	0.0464639424583602	0.0801540626346765	0.579682937222184	0.562128451873827	0.716918668221829	MAGI3	260425
FC_HUWE1	ENSG00000102678	63.4012577848026	-0.100932699792354	0.174129513183431	-0.579641543510378	0.562156371600032	0.716918668221829	FGF9	2254
FC_HUWE1	ENSG00000127580	322.357008797915	0.0829086885028976	0.143034003539497	0.579643206868664	0.562155249665307	0.716918668221829	WDR24	84219
FC_HUWE1	ENSG00000151229	329.021893919181	-0.0538356747433134	0.0928910392145771	-0.579557244687011	0.562213232550701	0.716928145324017	SLC2A13	114134
FC_HUWE1	ENSG00000213741	8998.97387120291	0.111059736056515	0.191691744150304	0.579366297431326	0.562342039905685	0.717029357959741	RPS29	6235
FC_HUWE1	ENSG00000124209	1618.41144275664	-0.0508587140414869	0.0878171597265596	-0.579143235784988	0.562492528723003	0.71709516011237	RAB22A	57403
FC_HUWE1	ENSG00000197410	584.122408121701	0.0602935363220194	0.104099706656632	0.579190261514329	0.562460801138674	0.71709516011237	DCHS2	54798
FC_HUWE1	ENSG00000152439	6.46054851786676	-0.0967193075721813	0.167030212513519	-0.579052772050765	0.562553565735453	0.717109941767183	ZNF773	374928
FC_HUWE1	ENSG00000084207	5498.18678107727	0.0487374667604491	0.0842035592211468	0.578805304802475	0.562720551317393	0.717259765911545	GSTP1	2950
FC_HUWE1	ENSG00000103196	45.2442356430713	0.1018483659783	0.176109452876137	0.578324242764715	0.563045230083201	0.717610546320453	CRISPLD2	83716
FC_HUWE1	ENSG00000116560	7825.39804887175	0.043478669554893	0.0752144927576945	0.578062391445764	0.563221996953462	0.717772765469907	SFPQ	6421
FC_HUWE1	ENSG00000137522	747.147072137876	-0.0434495245483522	0.0751782447902637	-0.577953431469038	0.563295559991791	0.717803444220782	RNF121	55298
FC_HUWE1	ENSG00000070748	7.99343547239028	0.103983215811455	0.179997886172399	0.577691316396136	0.563472542855808	0.717902825156416	CHAT	1103
FC_HUWE1	ENSG00000275869	84.9967444761958	-0.100796487401415	0.174465746690903	-0.577743707938235	0.563437165390178	0.717902825156416	NA	102723713
FC_HUWE1	ENSG00000106772	17.9662231261411	0.110889233614502	0.192114987879175	0.577202407988294	0.56380273058475	0.718260413210471	PRUNE2	158471
FC_HUWE1	ENSG00000280893	27.4716847548797	0.107733557973939	0.186751371435507	0.576882285499811	0.564018978046593	0.718409700323859	NA	NA
FC_HUWE1	ENSG00000257923	3700.23114354377	0.0536406144334772	0.0929765419407344	0.576926322638124	0.563989227940749	0.718409700323859	CUX1	1523
FC_HUWE1	ENSG00000129195	707.169581257288	0.0558268727211534	0.096800658592304	0.576719967952695	0.564128641203832	0.718486284863046	PIMREG	54478
FC_HUWE1	ENSG00000018869	711.68246385085	-0.062273162142111	0.10803091901452	-0.576438326269734	0.564318945152524	0.718665552769532	ZNF582	147948
FC_HUWE1	ENSG00000162511	35.1242098667464	0.105537966455358	0.183120807814989	0.576329733986241	0.564392328697127	0.718695903022224	LAPTM5	7805
FC_HUWE1	ENSG00000140650	1271.75028102682	0.045891950203214	0.0796499901019902	0.576170193423128	0.564500149955433	0.718707002717135	PMM2	5373
FC_HUWE1	ENSG00000145888	26.3010255896473	-0.108503618767318	0.188304562033231	-0.576213436338147	0.564470924398939	0.718707002717135	GLRA1	2741
FC_HUWE1	ENSG00000196655	624.684680440496	0.0500630418713101	0.0869107496954476	0.576028190376229	0.564596127285817	0.71876610463912	TRAPPC4	51399
FC_HUWE1	ENSG00000166840	60.6865264763838	-0.093977435613894	0.163277501922071	-0.575568798564469	0.564906675806261	0.718972132844333	GLYATL1	92292
FC_HUWE1	ENSG00000154518	1896.72574420698	0.0570175734038148	0.0990562280368661	0.57560816249327	0.5648800626023	0.718972132844333	ATP5MC3	518
FC_HUWE1	ENSG00000131459	582.752185768047	0.0632825146289388	0.109939073580125	0.575614406854336	0.564875840963901	0.718972132844333	GFPT2	9945
FC_HUWE1	ENSG00000250317	428.280354329597	-0.0589455397851279	0.102438473232669	-0.575423841501863	0.565004683719054	0.719033774911043	SMIM20	389203
FC_HUWE1	ENSG00000183340	678.98729057218	-0.0706310709457664	0.122833720410386	-0.575013690945687	0.565282037708523	0.719267402015061	JRKL	8690
FC_HUWE1	ENSG00000133250	107.115470382425	-0.089177308532281	0.155089435500397	-0.575005694259894	0.565287445916277	0.719267402015061	ZNF414	84330
FC_HUWE1	ENSG00000247595	98.8475321932372	0.0833879002355859	0.145043213479791	0.574917627891665	0.565347007387314	0.719280087293474	MISFA	100506540
FC_HUWE1	ENSG00000172766	296.894879472467	-0.0693254125692928	0.120643313953003	-0.57463120249083	0.565540744848971	0.719463464896892	NAA16	79612
FC_HUWE1	ENSG00000118894	370.300178863478	-0.0615844013757953	0.10721338984077	-0.574409609352515	0.56569065180188	0.719591055405584	EEF2KMT	196483
FC_HUWE1	ENSG00000132881	105.750273012971	-0.0900987798186692	0.156877182884825	-0.574326859788255	0.565746636475125	0.719599159469896	CPLANE2	79363
FC_HUWE1	ENSG00000066379	301.35217610582	-0.064772882961136	0.112827202610558	-0.574089239673083	0.565907414461595	0.719740541858205	POLR1H	30834
FC_HUWE1	ENSG00000170542	25.8716641579051	-0.110476412404089	0.192509143323573	-0.573876183212753	0.566051590893638	0.719860786876048	SERPINB9	5272
FC_HUWE1	ENSG00000165152	892.642516850199	0.0443579553654989	0.0773083217626784	0.573779825432885	0.566116802501993	0.719880598236797	PGAP4	84302
FC_HUWE1	ENSG00000148824	37.9549125280477	0.101333043176738	0.176628852694861	0.57370606008407	0.566166726772035	0.719880968274007	MTG1	92170
FC_HUWE1	ENSG00000197580	23.4091238454372	-0.109102001028143	0.190219470904311	-0.573558534830675	0.566266577965362	0.719944814762413	BCO2	83875
FC_HUWE1	ENSG00000169744	142.452770565363	0.0792076951497458	0.138130447310623	0.573426762107173	0.566355774339037	0.719995104830695	LDB2	9079
FC_HUWE1	ENSG00000111110	517.851479359452	-0.0518361540172221	0.0904225112444726	-0.573266029706631	0.566464582514693	0.720070315932788	PPM1H	57460
FC_HUWE1	ENSG00000181378	27.0379882628712	0.109761148434314	0.191556442664283	0.57299638115894	0.566647144250072	0.720239258627906	CFAP65	255101
FC_HUWE1	ENSG00000169689	1093.9734373277	0.0473653662479794	0.0827484456172777	0.572401884949602	0.567049739143383	0.720561539910253	CENPX	201254
FC_HUWE1	ENSG00000163389	569.259705669574	-0.05606911582651	0.0979467848146552	-0.572444679349196	0.567020754049791	0.720561539910253	POGLUT1	56983
FC_HUWE1	ENSG00000234745	7242.05181453546	0.0471958203745366	0.082443449512742	0.572462950707106	0.567008378884634	0.720561539910253	HLA-B	3106
FC_HUWE1	ENSG00000205143	9.78283506199824	-0.10734255212925	0.187670265770051	-0.571974210665714	0.567339446398527	0.720866520417367	ARID3C	138715
FC_HUWE1	ENSG00000181817	466.418796486	0.0564696717732877	0.0987749631034112	0.571700256816775	0.56752506042515	0.721010882429776	LSM10	84967
FC_HUWE1	ENSG00000120539	500.311384934529	-0.0634983930227771	0.111091178628372	-0.571588075730073	0.56760107571724	0.721010882429776	MASTL	84930
FC_HUWE1	ENSG00000196976	603.3305448759	0.0577692849028054	0.101068329613329	0.571586422015889	0.567602196330887	0.721010882429776	LAGE3	8270
FC_HUWE1	ENSG00000204099	22.2808222418831	-0.108005520126965	0.188982160201525	-0.571511723708686	0.567652815579254	0.72101203583164	NEU4	129807
FC_HUWE1	ENSG00000158715	397.857502808198	-0.0566560857688103	0.0991744969365311	-0.571276764883099	0.567812049328409	0.72115113515405	SLC45A3	85414
FC_HUWE1	ENSG00000258724	28.207796353627	-0.108659216395326	0.190240896965425	-0.571166442802647	0.567886822987989	0.721182950758935	PINX1	54984
FC_HUWE1	ENSG00000083844	852.752073495553	-0.0471494104827526	0.0826002000316938	-0.570814725202376	0.568125240193182	0.72142256030134	ZNF264	9422
FC_HUWE1	ENSG00000187514	24258.0601718169	-0.0765772344583155	0.134205898108479	-0.570595149226733	0.568274107430858	0.72146428254447	PTMA	5757
FC_HUWE1	ENSG00000056487	1257.04355562182	0.0529786417416474	0.0928363363212691	0.570667088351157	0.568225332377639	0.72146428254447	PHF21B	112885
FC_HUWE1	ENSG00000176595	238.095740757074	-0.0691882562243178	0.121266711047821	-0.570546159176641	0.568307324053404	0.72146428254447	KBTBD11	9920
FC_HUWE1	ENSG00000087470	1506.13490393538	0.0555071634506875	0.0973659148232334	0.570088244448379	0.568617847922049	0.72179531474369	DNM1L	10059
FC_HUWE1	ENSG00000144821	98.9280790963541	0.083274004721117	0.146102382993592	0.569970201819153	0.568697908839513	0.721833768251361	MYH15	22989
FC_HUWE1	ENSG00000095917	7.1999644833989	-0.10164826843143	0.17839452568568	-0.569794773918839	0.568816900541036	0.721921624557856	TPSD1	23430
FC_HUWE1	ENSG00000050405	1934.97367935652	0.0400438114631733	0.0703125673090795	0.569511440069439	0.569009109324705	0.721926680538047	LIMA1	51474
FC_HUWE1	ENSG00000175267	9.08083132378876	0.10235903608453	0.179692038280192	0.569635900756618	0.568924673526223	0.721926680538047	VWA3A	146177
FC_HUWE1	ENSG00000288622	9.57250655519974	0.10395081277594	0.182554947797802	0.569422050894375	0.569069755832287	0.721926680538047	PDCD6-AHRR	NA
FC_HUWE1	ENSG00000145642	25.8940573854869	-0.108670234515372	0.190795239528699	-0.569564706036739	0.568972972245826	0.721926680538047	SHISAL2B	100132916
FC_HUWE1	ENSG00000228836	231.721978110899	0.0664638175149755	0.116711559285632	0.569470735561988	0.569036725107019	0.721926680538047	CT45A5	441521
FC_HUWE1	ENSG00000130768	894.663222535578	0.0506705657651098	0.0890368520824992	0.569096554740725	0.569290616317222	0.722080550858329	SMPDL3B	27293
FC_HUWE1	ENSG00000147724	11.8840080231116	-0.108828242347521	0.191217786653564	-0.569132423568362	0.569266276061256	0.722080550858329	FAM135B	51059
FC_HUWE1	ENSG00000173928	33.9371927899977	-0.100882436906096	0.177322302670143	-0.56892131100823	0.569409542242864	0.722105097550975	SWSAP1	126074
FC_HUWE1	ENSG00000171421	519.963230137565	0.0565445019858506	0.0993861925102357	0.568937198998011	0.569398759662929	0.722105097550975	MRPL36	64979
FC_HUWE1	ENSG00000131051	5687.94341519116	0.0381486459765443	0.0670775853142271	0.568724198968042	0.569543322861232	0.7221484705638	RBM39	9584
FC_HUWE1	ENSG00000181444	257.090087487035	-0.0744222097624855	0.130843043349499	-0.568789962823578	0.569498687039338	0.7221484705638	ZNF467	168544
FC_HUWE1	ENSG00000137502	366.43124159836	-0.0737440594649352	0.129699272932696	-0.568577277246596	0.569643048893965	0.722148656687184	RAB30	27314
FC_HUWE1	ENSG00000128463	689.471583867771	-0.0572686730600006	0.100711490514486	-0.568640904502978	0.56959985960879	0.722148656687184	EMC4	51234
FC_HUWE1	ENSG00000163873	8.03370956571839	-0.103388954795306	0.181934019395164	-0.568277198178878	0.569846759396659	0.722343768422404	GRIK3	2899
FC_HUWE1	ENSG00000140521	976.290014036999	-0.053583961077714	0.0943239658687253	-0.568084267706566	0.569977749772098	0.72241674994708	POLG	5428
FC_HUWE1	ENSG00000065000	3502.98951400463	0.0633965204848255	0.111604616596376	0.568045681426442	0.570003949696249	0.72241674994708	AP3D1	8943
FC_HUWE1	ENSG00000167862	503.184641191995	-0.0679020189372079	0.119559427801916	-0.56793529532198	0.57007890457457	0.722448617907345	MRPL58	3396
FC_HUWE1	ENSG00000166986	8716.99815397283	-0.0529303474454075	0.093218589787484	-0.567808927018485	0.570164717527905	0.722480199248024	MARS1	4141
FC_HUWE1	ENSG00000184752	606.687379715134	-0.0705963059258225	0.124343585438748	-0.567751892280753	0.57020345013735	0.722480199248024	NDUFA12	55967
FC_HUWE1	ENSG00000102230	22.7416441377649	-0.10887442033387	0.191942613623979	-0.567223808607492	0.570562134271674	0.722871523015055	PCYT1B	9468
FC_HUWE1	ENSG00000143493	1123.94901233579	-0.0568177585702891	0.100194883222492	-0.567072456625556	0.570664955134167	0.722938641738663	INTS7	25896
FC_HUWE1	ENSG00000116580	1768.88612207932	0.0417616813468268	0.0736740084229359	0.566844159029437	0.570820065640731	0.723071985332154	GON4L	54856
FC_HUWE1	ENSG00000151233	1924.06763499212	-0.056385478375925	0.0995118565290271	-0.566620705739498	0.570971904256682	0.723181530727591	GXYLT1	283464
FC_HUWE1	ENSG00000140600	214.19823315743	-0.074068159501996	0.130730785508581	-0.566570140413747	0.571006266539739	0.723181530727591	SH3GL3	6457
FC_HUWE1	ENSG00000090470	1299.34271167357	0.0471463601694869	0.0832268384917469	0.566480248726042	0.571067355961712	0.723195750534242	PDCD7	10081
FC_HUWE1	ENSG00000204172	340.481990218098	-0.0585968619046071	0.103517348611914	-0.56605837273022	0.571354099894795	0.723367166981569	AGAP9	642517
FC_HUWE1	ENSG00000185453	112.482570230149	-0.0749435387597914	0.132406689351561	-0.566010215396324	0.571386836198804	0.723367166981569	ZSWIM9	374920
FC_HUWE1	ENSG00000267110	21.7433252170687	-0.108320144371738	0.191315679699395	-0.566185398614146	0.571267754754115	0.723367166981569	NA	NA
FC_HUWE1	ENSG00000112343	774.704639239054	-0.0550156286973642	0.0972028865807914	-0.565987602144276	0.571402208501643	0.723367166981569	TRIM38	10475
FC_HUWE1	ENSG00000063761	180.981847045109	0.0703930146899491	0.124426281040348	0.565740726970071	0.571570045013278	0.723516489166747	ADCK1	57143
FC_HUWE1	ENSG00000167723	20.7518827990012	-0.108834217160464	0.192570171113211	-0.565166539196153	0.571960493563697	0.723569272717784	TRPV3	162514
FC_HUWE1	ENSG00000101407	1323.0705752283	0.0370718008286115	0.0655790182617575	0.565299722552113	0.571869917389929	0.723569272717784	TTI1	9675
FC_HUWE1	ENSG00000145016	931.808392966078	-0.0473379245094188	0.0837144493865241	-0.565468982431592	0.571754815907432	0.723569272717784	RUBCN	9711
FC_HUWE1	ENSG00000176928	36.6476784446909	-0.107457508305898	0.190079711151693	-0.565328659512439	0.571850238661797	0.723569272717784	GCNT4	51301
FC_HUWE1	ENSG00000145817	1815.87540823286	-0.0506334104333608	0.0895754580677039	-0.565259854938063	0.571897030092399	0.723569272717784	YIPF5	81555
FC_HUWE1	ENSG00000198722	1521.0118757378	-0.0509279935459772	0.0900428922402755	-0.565597042463697	0.571667738800946	0.723569272717784	UNC13B	10497
FC_HUWE1	ENSG00000160539	19.8872753289584	0.108228491775456	0.191498637289274	0.565165858658138	0.571960956405777	0.723569272717784	PLPP7	84814
FC_HUWE1	ENSG00000184005	167.143058506988	-0.0669690062042796	0.118693502144572	-0.564217964709725	0.572605803207277	0.724321870723735	ST6GALNAC3	256435
FC_HUWE1	ENSG00000249471	119.10342206083	0.0818802015007043	0.145289427653269	0.563566137077162	0.573049437994429	0.72481983506333	ZNF324B	388569
FC_HUWE1	ENSG00000158109	446.165078490034	0.0523464189624498	0.0929718973435238	0.563034857393884	0.57341114825541	0.72515086705872	TPRG1L	127262
FC_HUWE1	ENSG00000162413	606.432842546555	-0.0680195416761627	0.120795821311795	-0.563095154596389	0.573370090766362	0.72515086705872	KLHL21	9903
FC_HUWE1	ENSG00000180011	1012.60959963355	-0.0526463762625387	0.0935547599109184	-0.562733273140435	0.573616523513703	0.725347345862489	PTGR3	284273
FC_HUWE1	ENSG00000125912	1390.86584223058	-0.0611011027686088	0.108617682404569	-0.562533663174888	0.573752474676844	0.72545601017461	NCLN	56926
FC_HUWE1	ENSG00000140750	966.632743525099	0.0506328591069343	0.0900341840327738	0.562373721169097	0.573861419642712	0.725530511724014	ARHGAP17	55114
FC_HUWE1	ENSG00000156467	2072.79425273672	-0.0761872516837752	0.135548827021147	-0.562065001653531	0.574071732556541	0.72573314817398	UQCRB	7381
FC_HUWE1	ENSG00000107864	488.117053789081	-0.0490455097106264	0.0872803478539474	-0.561930731448251	0.574163214542011	0.725761728882408	CPEB3	22849
FC_HUWE1	ENSG00000174177	491.848160564008	0.0703854887570952	0.125266730399509	0.561884935709724	0.574194418017487	0.725761728882408	CTU2	348180
FC_HUWE1	ENSG00000101958	67.0828240935975	-0.0931882290980513	0.165968529797077	-0.561481319452483	0.574469461510907	0.726046102279034	GLRA2	2742
FC_HUWE1	ENSG00000134504	591.752466382043	0.0460724996358072	0.0820843612527918	0.561282306795561	0.574605101237489	0.726154255323564	KCTD1	284252
FC_HUWE1	ENSG00000157212	273.333736830037	-0.0710039651888074	0.126546958563456	-0.561087883856196	0.574737627412953	0.726258455131335	PAXIP1	22976
FC_HUWE1	ENSG00000168263	6.86485365808493	-0.100589829125049	0.179375926230362	-0.560776639535602	0.574949813645403	0.726463289233637	KCNV2	169522
FC_HUWE1	ENSG00000070366	943.633696469551	0.0428183084681118	0.0763665447903693	0.560694589308062	0.575005756349354	0.726468213423076	SMG6	23293
FC_HUWE1	ENSG00000145390	1310.53157384197	0.0504193962577332	0.0899344232417996	0.560624001803787	0.575053885708104	0.726468213423076	USP53	54532
FC_HUWE1	ENSG00000165084	15.4024334755496	0.107479718937964	0.191752625724462	0.560512371248601	0.575130003733817	0.726501095118906	C8orf34	116328
FC_HUWE1	ENSG00000066427	570.578937644698	-0.0609812388458845	0.108871567113608	-0.560120887965639	0.575396983826083	0.726711760137017	ATXN3	4287
FC_HUWE1	ENSG00000005020	18.4965881398093	-0.107798638216977	0.192434193891515	-0.560184424800034	0.575353649591703	0.726711760137017	SKAP2	8935
FC_HUWE1	ENSG00000008869	944.021977607201	0.0378440496607919	0.0675745119608005	0.56003437631551	0.575455990128485	0.726723002248458	HEATR5B	54497
FC_HUWE1	ENSG00000166002	361.8593503173	-0.060851743441662	0.108673263638846	-0.559951375380521	0.575512604592997	0.726731222097931	SMCO4	56935
FC_HUWE1	ENSG00000197779	961.737075719225	0.0502728947375096	0.0898617005262394	0.559447400206166	0.575856419670476	0.727102072856323	ZNF81	347344
FC_HUWE1	ENSG00000152556	2522.24996954804	-0.0398915668021608	0.0713626796672216	-0.558997601942404	0.576163356794295	0.727426299351014	PFKM	5213
FC_HUWE1	ENSG00000123416	20661.0025821295	-0.0431069238626726	0.077159967828063	-0.558669541681622	0.576387269994391	0.727582329329734	TUBA1B	10376
FC_HUWE1	ENSG00000133138	7.73350092558534	0.0920287265563488	0.164719716949397	0.558698911464378	0.576367222363971	0.727582329329734	TBC1D8B	54885
FC_HUWE1	ENSG00000167565	584.571153437858	0.0609573010936918	0.109150617316942	0.558469595427845	0.576523760801349	0.727691291155058	SERTAD3	29946
FC_HUWE1	ENSG00000168256	1246.35540752557	0.0488496819333356	0.0874843355162952	0.558382042282719	0.576583532658346	0.727701535208423	NKIRAS2	28511
FC_HUWE1	ENSG00000197586	2234.49780380456	0.0465499242116799	0.0833763745264928	0.558310726222435	0.576632221742306	0.727701535208423	ENTPD6	955
FC_HUWE1	ENSG00000155918	18.6348125594456	-0.107314956525865	0.192334794343093	-0.55795914042694	0.576872285634957	0.7279411545893	RAET1L	154064
FC_HUWE1	ENSG00000271605	351.077612654324	-0.0689759167278345	0.123649410397944	-0.557834578473503	0.576957348230542	0.727985156914813	MILR1	284021
FC_HUWE1	ENSG00000166441	3608.27696890598	0.0599744865607557	0.107549186752302	0.557647048497761	0.577085422450857	0.728020089347415	RPL27A	6157
FC_HUWE1	ENSG00000119686	98.353553082727	0.079858677917284	0.143201566554293	0.557666231165193	0.57707232096934	0.728020089347415	FLVCR2	55640
FC_HUWE1	ENSG00000025423	53.0529314979326	-0.0904380991045771	0.162262716550123	-0.557356002829156	0.577284219581555	0.728051575947394	HSD17B6	8630
FC_HUWE1	ENSG00000168872	216.306022767969	0.0624264429244662	0.111972078265608	0.557517944575299	0.577173602188721	0.728051575947394	DDX19A	55308
FC_HUWE1	ENSG00000175155	1183.51147704668	0.0560512808382004	0.100554466918346	0.557422087312303	0.577239078111177	0.728051575947394	YPEL2	388403
FC_HUWE1	ENSG00000114026	507.84579161223	-0.0572691788708324	0.102758797483706	-0.557316553649952	0.577311167606935	0.728051575947394	OGG1	4968
FC_HUWE1	ENSG00000204815	198.174535203261	-0.0632715283920544	0.113557642842481	-0.557175429220736	0.577407575596475	0.728109848413431	ODAD4	83538
FC_HUWE1	ENSG00000133884	1767.32212182237	0.0512882576639072	0.0920929742156818	0.556918245943388	0.577583287725955	0.728165199718499	DPF2	5977
FC_HUWE1	ENSG00000130038	1989.06855066386	-0.0462034721643821	0.0829509689431966	-0.55699737752336	0.577529220960437	0.728165199718499	CRACR2A	84766
FC_HUWE1	ENSG00000106608	46.945473601507	-0.0968913150879658	0.173986221418884	-0.556890737081375	0.577602083753539	0.728165199718499	URGCP	55665
FC_HUWE1	ENSG00000189157	11.8291765601077	-0.10516658116705	0.188883669268587	-0.556779638887183	0.577677996937902	0.728197607125615	FAM47E	100129583
FC_HUWE1	ENSG00000151025	509.683733126792	0.0457363341814397	0.0821693731569554	0.556610479358004	0.577793592340024	0.728250290874844	GPR158	57512
FC_HUWE1	ENSG00000172809	5525.87656103819	0.0960099633200817	0.172502470077945	0.556571527797252	0.577820211485639	0.728250290874844	RPL38	6169
FC_HUWE1	ENSG00000123388	352.213033897155	0.0567749196767967	0.102024760915662	0.55648177135871	0.577881552423904	0.728264318042949	HOXC11	3227
FC_HUWE1	ENSG00000153902	18.6157797605559	-0.106977295228393	0.192337822430133	-0.556194792458217	0.578077698800259	0.728448214022499	LGI4	163175
FC_HUWE1	ENSG00000137720	481.706501882282	-0.053585011078021	0.0963765188914744	-0.55599654038512	0.578213219821766	0.728510066127664	CFAP68	64776
FC_HUWE1	ENSG00000115041	371.234004166734	0.0633915829144143	0.114020613197661	0.555965988400023	0.578234105856191	0.728510066127664	KCNIP3	30818
FC_HUWE1	ENSG00000125813	21.5312555225421	0.107073801773434	0.192612535656406	0.555902560591586	0.578277467686693	0.728510066127664	PAX1	5075
FC_HUWE1	ENSG00000146463	1688.28326456349	-0.0373385397009013	0.0672236170807676	-0.555437825608817	0.578595226063616	0.72884706955243	ZMYM4	9202
FC_HUWE1	ENSG00000136932	156.557638270954	0.0681896697810624	0.122806271971958	0.555262110689532	0.578715390938591	0.728916341202902	TRMO	51531
FC_HUWE1	ENSG00000196152	217.799649283081	0.0730313378780501	0.131538121057468	0.555210438547645	0.578750729818851	0.728916341202902	ZNF79	7633
FC_HUWE1	ENSG00000141699	895.23959662477	0.0425005911023075	0.0765724034879686	0.555037966243092	0.578868691976686	0.728980344688802	RETREG3	162427
FC_HUWE1	ENSG00000164611	1407.04492287534	-0.073349438836604	0.132181230791548	-0.554915689597999	0.578952329734577	0.728980344688802	PTTG1	9232
FC_HUWE1	ENSG00000112837	474.163319774932	0.0525403159220104	0.0946715364271206	0.554974788673221	0.57891190500101	0.728980344688802	TBX18	9096
FC_HUWE1	ENSG00000140950	521.970603029809	0.0473733580416742	0.0853846022315874	0.554823197667234	0.579015598388202	0.728996722137368	MEAK7	57707
FC_HUWE1	ENSG00000076248	921.42916838552	-0.042676343015548	0.0769478994933004	-0.554613489082489	0.579159060547355	0.729039375375533	UNG	7374
FC_HUWE1	ENSG00000151849	705.60795623897	0.0476774088359352	0.0859625301994209	0.554630124605806	0.57914767953549	0.729039375375533	CPAP	55835
FC_HUWE1	ENSG00000244045	667.717063467977	-0.0454156671085631	0.0818965680820432	-0.554549087613368	0.579203121100244	0.729039375375533	VMA12	147007
FC_HUWE1	ENSG00000121022	763.12220227567	0.0431845429200483	0.0778829885758663	0.554479787045948	0.57925053515083	0.729039375375533	COPS5	10987
FC_HUWE1	ENSG00000049656	10139.3013628248	0.0388289102564614	0.0700457165970192	0.554336683852468	0.579348449235169	0.729099341232702	CLPTM1L	81037
FC_HUWE1	ENSG00000273136	3692.54177002086	-0.0447201826295697	0.0807231654922924	-0.553994412345483	0.579582669791252	0.729330820983196	NBPF26	101060684
FC_HUWE1	ENSG00000011105	7331.92467165022	-0.105552931421431	0.190732642028583	-0.553407797945845	0.579984200447339	0.729686041476228	TSPAN9	10867
FC_HUWE1	ENSG00000125744	102.64749899091	0.0925052583687432	0.167169662478691	0.553361519052746	0.580015883354898	0.729686041476228	RTN2	6253
FC_HUWE1	ENSG00000071051	3365.69729546006	0.050062795086297	0.0904648702071207	0.553394869982982	0.579993050954452	0.729686041476228	NCK2	8440
FC_HUWE1	ENSG00000026103	696.247363993084	-0.047680869011352	0.0861991504926339	-0.553147783230492	0.580162219167739	0.729695889839864	FAS	355
FC_HUWE1	ENSG00000104221	143.761335865503	-0.0760414207454336	0.137470887741153	-0.553145629557684	0.580163693783825	0.729695889839864	BRF2	55290
FC_HUWE1	ENSG00000196814	498.940872397653	-0.060760955108993	0.109849392749158	-0.553129640395385	0.580174641590824	0.729695889839864	MVB12B	89853
FC_HUWE1	ENSG00000280193	16.618384609113	-0.106513988219803	0.192607334272037	-0.553011071060066	0.580255829240288	0.729734721867782	NA	NA
FC_HUWE1	ENSG00000131477	137.37703941129	0.0671569378172883	0.121460015523704	0.552913957138282	0.58032232975029	0.729755078090707	RAMP2	10266
FC_HUWE1	ENSG00000118946	277.04251493661	-0.0558686416709432	0.101084265759535	-0.552693747648588	0.580473135399352	0.729881435269372	PCDH17	27253
FC_HUWE1	ENSG00000085644	735.14922911352	0.0630894598637151	0.114202264630629	0.552436154114536	0.58064956598669	0.730039988303654	ZNF213	7760
FC_HUWE1	ENSG00000117616	1782.89511879479	0.0483482684816581	0.0875483675008994	0.552246373767751	0.580779566128881	0.730140142769636	RSRP1	57035
FC_HUWE1	ENSG00000278966	12.0363873579561	0.104258030887242	0.188831339932539	0.552122496850834	0.58086442956145	0.73018354015941	NA	NA
FC_HUWE1	ENSG00000114988	1103.51974683237	-0.0433668603240208	0.0785613064776732	-0.552012972650162	0.580939465320758	0.730214577087466	LMAN2L	81562
FC_HUWE1	ENSG00000130940	191.223452996378	-0.0812255480598597	0.147242592493604	-0.551644376021076	0.581192026648285	0.730342155129677	CASZ1	54897
FC_HUWE1	ENSG00000105755	211.326532307269	-0.062959533983771	0.114127876971066	-0.551657803988877	0.581182824942613	0.730342155129677	ETHE1	23474
FC_HUWE1	ENSG00000144659	995.701135675651	0.0598332899284646	0.108451149380573	0.551707291902454	0.581148913235408	0.730342155129677	SLC25A38	54977
FC_HUWE1	ENSG00000100300	1319.65671234129	0.0620258861392669	0.112464775287193	0.551513893846995	0.581281444960531	0.730391239513778	TSPO	706
FC_HUWE1	ENSG00000095713	57.6625608460467	0.0902020005255477	0.163606408922561	0.551335373226378	0.581403794031839	0.730423017876098	CRTAC1	55118
FC_HUWE1	ENSG00000113211	116.23687340167	0.0785931519201089	0.142551915542941	0.551330030331541	0.581407455969357	0.730423017876098	PCDHB6	56130
FC_HUWE1	ENSG00000188803	30.783945973825	-0.10242107545893	0.185834725457723	-0.551140671942016	0.581537246247209	0.730522797468345	SHISA6	388336
FC_HUWE1	ENSG00000134874	1295.85389511938	0.0391093690166792	0.07098513988075	0.550951496079042	0.581666924943917	0.730622419622981	DZIP1	22873
FC_HUWE1	ENSG00000224712	379.007431526925	0.0623813924047106	0.113320547687822	0.550486153460538	0.581985971481297	0.730951380543973	NPIPA3	642778
FC_HUWE1	ENSG00000224712	379.007431526925	0.0623813924047106	0.113320547687822	0.550486153460538	0.581985971481297	0.730951380543973	NPIPA3	642799
FC_HUWE1	ENSG00000128581	499.737734780688	-0.0481413067782461	0.087466883864795	-0.550394671115324	0.582048702894397	0.730951380543973	IFT22	64792
FC_HUWE1	ENSG00000268738	23.4852512973659	0.105576012658655	0.191834652179817	0.550349019110965	0.582080008637816	0.730951380543973	HSFX2	100130086
FC_HUWE1	ENSG00000053524	227.649245287727	0.0617707252191393	0.112263761599229	0.550228536254245	0.582162633220913	0.730991847652682	MCF2L2	23101
FC_HUWE1	ENSG00000100139	4113.0450801668	-0.0719369590337414	0.130775604693345	-0.550079345474456	0.582264952678446	0.731057035461234	MICALL1	85377
FC_HUWE1	ENSG00000285814	9.5269094205993	-0.0886796991841902	0.161393515325731	-0.54946259151251	0.582688029915843	0.73152490140218	FAM90A14	645651
FC_HUWE1	ENSG00000186684	272.485129789595	0.0657239198016145	0.119668141660825	0.549218186974907	0.582855724774002	0.731672099023898	CYP27C1	339761
FC_HUWE1	ENSG00000183625	8.49521302469038	-0.0990619524929389	0.180430404301298	-0.549031372381767	0.582983920253045	0.7317696909866	CCR3	1232
FC_HUWE1	ENSG00000048991	1533.47137680261	0.0481470231985216	0.0877509122802684	0.548678320799041	0.583226226399681	0.731959144424247	R3HDM1	23518
FC_HUWE1	ENSG00000168615	6994.40369986838	-0.0445112436896949	0.0811265395730632	-0.548664394215998	0.583235785446155	0.731959144424247	ADAM9	8754
FC_HUWE1	ENSG00000166444	481.017290756889	-0.0593013087148747	0.108110854663159	-0.54852317003357	0.583332724226804	0.732017462552826	DENND2B	6764
FC_HUWE1	ENSG00000198840	9293.22216935363	0.105637339687941	0.192612937860566	0.548443634479072	0.583387322146104	0.732022642132286	MT-ND3	4537
FC_HUWE1	ENSG00000228672	79.2641980066479	0.09212369630874	0.168060539721232	0.548157803500744	0.583583553130468	0.732205523754697	PROB1	389333
FC_HUWE1	ENSG00000101577	4956.37166549393	0.0350747033212689	0.0640280156530012	0.547802441846015	0.583827561750549	0.732448313781677	LPIN2	9663
FC_HUWE1	ENSG00000138182	1754.40966123578	0.0464260104069756	0.084829549029771	0.547285833037758	0.584182375243448	0.732775618095805	KIF20B	9585
FC_HUWE1	ENSG00000172543	14.7141106455629	0.104590577582644	0.19113543502405	0.547206631619532	0.5842367806554	0.732775618095805	CTSW	1521
FC_HUWE1	ENSG00000166866	32.1507365802591	-0.100925955348797	0.184440061979877	-0.54720191625076	0.584240019833142	0.732775618095805	MYO1A	4640
FC_HUWE1	ENSG00000139626	7.15417597066376	-0.0947384940596731	0.173160000188318	-0.547115349714954	0.584299487376898	0.732786836568485	ITGB7	3695
FC_HUWE1	ENSG00000123243	261.267007932568	0.0613187108738648	0.112153770185744	0.546737847263728	0.584558848490883	0.732986016905967	ITIH5	80760
FC_HUWE1	ENSG00000185053	26.0017391323806	0.105249933845135	0.192505573696252	0.546737072720843	0.584559380691624	0.732986016905967	SGCZ	137868
FC_HUWE1	ENSG00000184956	7.79486442880284	0.0944226756104887	0.172786074174116	0.546471560638269	0.584741831547555	0.733151411200358	MUC6	4588
FC_HUWE1	ENSG00000137809	367.926842740578	-0.0788374687008105	0.144328768033182	-0.546235305512242	0.584904200279583	0.733197369333143	ITGA11	22801
FC_HUWE1	ENSG00000119760	1374.8179408101	0.0431015948840182	0.0788982788261735	0.546293221161116	0.584864395223289	0.733197369333143	SUPT7L	9913
FC_HUWE1	ENSG00000146072	546.538444802152	0.0504671552365127	0.0923972543890033	0.546197563663959	0.584930140689038	0.733197369333143	TNFRSF21	27242
FC_HUWE1	ENSG00000268043	2114.4885920414	0.0416412514694858	0.0762510807053613	0.546107033294256	0.584992365440358	0.733212000375644	NBPF12	149013
FC_HUWE1	ENSG00000132646	3299.42304058835	-0.0393128928970426	0.0720120634595185	-0.545920933360593	0.58512028822265	0.733308965728966	PCNA	5111
FC_HUWE1	ENSG00000117069	513.98008342039	0.0511077618138841	0.0936321606123067	0.545835549235064	0.585178984559469	0.73331916295581	ST6GALNAC5	81849
FC_HUWE1	ENSG00000149294	2628.66722162803	-0.0438875602337329	0.0805137126848317	-0.545094230165852	0.585688710792529	0.733754002625984	NCAM1	4684
FC_HUWE1	ENSG00000162086	961.880643511064	0.043369643786526	0.079582250779105	0.544966287858663	0.585776703953259	0.733754002625984	ZNF75A	7627
FC_HUWE1	ENSG00000174501	880.890685568925	-0.0597509585778943	0.109632044244937	-0.545013631638576	0.585744142242999	0.733754002625984	ANKRD36C	400986
FC_HUWE1	ENSG00000111816	106.291108134248	-0.0861474093744615	0.158079358043131	-0.544963051728466	0.585778929702583	0.733754002625984	FRK	2444
FC_HUWE1	ENSG00000146373	1173.72175221819	-0.0445165707812393	0.0816468210553327	-0.545233362497605	0.585593028584074	0.733754002625984	RNF217	154214
FC_HUWE1	ENSG00000151704	15.8453587038049	-0.102958387199196	0.188989944592492	-0.544782355596746	0.585903215322708	0.733846306998321	KCNJ1	3758
FC_HUWE1	ENSG00000135945	1507.89891344084	-0.0463855410028912	0.0851827752309401	-0.54454132161267	0.586069021304888	0.733990595372256	REV1	51455
FC_HUWE1	ENSG00000283663	35.0519574431819	-0.0977224618663556	0.179619754797365	-0.544051860980433	0.58640578560686	0.734348947888266	NA	NA
FC_HUWE1	ENSG00000169764	2954.78347803494	0.0503182790579664	0.0925612265876775	0.543621567182918	0.586701915350543	0.73459293683048	UGP2	7360
FC_HUWE1	ENSG00000148399	500.390046070288	0.0475427273207417	0.0874478631731252	0.543669400207285	0.58666899306737	0.73459293683048	DPH7	92715
FC_HUWE1	ENSG00000185864	3429.82163133658	0.0387655275219662	0.0713387745273521	0.54340052487309	0.586854064402861	0.734720012956331	NPIPB4	440345
FC_HUWE1	ENSG00000019582	37.5437313468639	-0.101753142430163	0.187285774860858	-0.543304169821544	0.586920393759429	0.734739633271772	CD74	972
FC_HUWE1	ENSG00000106346	1754.11480948784	-0.0501561164886684	0.0923803928332826	-0.542930322662563	0.587177777344156	0.734998401881387	USP42	84132
FC_HUWE1	ENSG00000120341	9.75854175327509	0.10116635080052	0.186422753949648	0.542671689250149	0.587355869980239	0.735094446301957	SEC16B	89866
FC_HUWE1	ENSG00000120341	9.75854175327509	0.10116635080052	0.186422753949648	0.542671689250149	0.587355869980239	0.735094446301957	SEC16B	111240474
FC_HUWE1	ENSG00000101152	1408.56979089884	0.0507016596004589	0.0934235322047739	0.542707585593387	0.587331150587748	0.735094446301957	DNAJC5	80331
FC_HUWE1	ENSG00000145348	719.662673914839	-0.0434734595915324	0.0801398375261463	-0.54247002406698	0.587494752152499	0.735204821848131	TBCK	93627
FC_HUWE1	ENSG00000115738	356.346199538281	0.0678561686430357	0.125263462704765	0.541707591167001	0.588019959429055	0.735798593008284	ID2	3398
FC_HUWE1	ENSG00000163827	97.9522827550569	-0.0885265058669268	0.163451069426197	-0.541608606035453	0.588088161951601	0.735820453842825	LRRC2	79442
FC_HUWE1	ENSG00000170234	665.828619400986	0.0474630109225766	0.0877303639865629	0.541010076395513	0.588500637440369	0.736273030745718	PWWP2A	114825
FC_HUWE1	ENSG00000011260	1827.89150241488	-0.0506938745859508	0.0937646446324137	-0.540650207598891	0.588748704604717	0.736519856096844	UTP18	51096
FC_HUWE1	ENSG00000017797	3653.39909132202	-0.0430294199769654	0.0796148423993539	-0.540469825477098	0.588873064977181	0.736611896026653	RALBP1	10928
FC_HUWE1	ENSG00000215375	44.4225620323333	0.0934773244640432	0.172985350101183	0.540377115226036	0.588936986679498	0.736628324836102	MYL5	4636
FC_HUWE1	ENSG00000149968	1371.5267918182	-0.099430809588623	0.18407141290253	-0.540175185384564	0.589076223997976	0.736738945664107	MMP3	4314
FC_HUWE1	ENSG00000174151	1144.2497440424	0.0384437601155039	0.0711952703026794	0.539976320787381	0.589213362573341	0.736751799946594	CYB561D1	284613
FC_HUWE1	ENSG00000148814	342.55410595154	-0.0568861388234421	0.105356543609852	-0.539939303951526	0.589238891297607	0.736751799946594	LRRC27	80313
FC_HUWE1	ENSG00000011426	4644.12170689875	0.032015395488883	0.0592867635700264	0.540009161590817	0.589190714284154	0.736751799946594	ANLN	54443
FC_HUWE1	ENSG00000138375	759.747916517614	0.0452827810746542	0.0838825698422771	0.539835405135997	0.589310548019617	0.736777880223819	SMARCAL1	50485
FC_HUWE1	ENSG00000123575	755.767815820552	-0.0609585958399437	0.112972685545857	-0.539587029779866	0.589481863313243	0.736928542104402	FAM199X	139231
FC_HUWE1	ENSG00000241852	174.303724743261	0.0742190565598329	0.137654916603751	0.539167495001124	0.589771286854014	0.737226815869225	C8orf58	541565
FC_HUWE1	ENSG00000089177	674.004211617055	-0.0444482619711363	0.082461466754278	-0.539018570984009	0.589874040488124	0.737257819719469	KIF16B	55614
FC_HUWE1	ENSG00000101216	543.096839614278	0.0532250035697881	0.0987505810390361	0.538984206571384	0.589897752195563	0.737257819719469	GMEB2	26205
FC_HUWE1	ENSG00000106404	582.264430584459	-0.058379817580931	0.10833202347979	-0.538897139605463	0.589957831033682	0.737269376297822	CLDN15	24146
FC_HUWE1	ENSG00000112144	719.247788194082	-0.0466545678992074	0.0866042516640792	-0.538709901682094	0.590087040409248	0.737367315765981	CILK1	22858
FC_HUWE1	ENSG00000271092	42.6464148469367	0.0929488825665373	0.172576575879646	0.538595009738514	0.590166331635181	0.737402866474557	TLCD4-RWDD3	100527978
FC_HUWE1	ENSG00000138639	95.3444623957231	-0.0757642741315155	0.140768623610891	-0.538218476447857	0.590426225724015	0.7376640518478	ARHGAP24	83478
FC_HUWE1	ENSG00000170464	13.722168967551	0.103468311598789	0.192312179457447	0.538022666534668	0.590561400169013	0.737769383983753	DNAJC18	202052
FC_HUWE1	ENSG00000257524	13.4831062721188	-0.103039604816775	0.191574571009963	-0.537856377668289	0.590676206383636	0.737849254791857	NA	NA
FC_HUWE1	ENSG00000253148	17.4148663943947	-0.103438046681798	0.192489996201834	-0.537368428088796	0.591013147158358	0.737906182117986	RGS21	431704
FC_HUWE1	ENSG00000107518	822.478536310714	-0.051690302810429	0.0961557761528059	-0.537568359162172	0.590875079314966	0.737906182117986	ATRNL1	26033
FC_HUWE1	ENSG00000139637	826.993142405513	0.0522488273559521	0.0972410181121052	0.537312631750899	0.591051681485682	0.737906182117986	MYG1	60314
FC_HUWE1	ENSG00000122386	401.644626426914	0.0562885469489492	0.104766215339372	0.537277659277968	0.591075834927179	0.737906182117986	ZNF205	7755
FC_HUWE1	ENSG00000286143	33.9551661364415	0.10020815791857	0.186511977352725	0.53727465303239	0.591077911186346	0.737906182117986	NA	NA
FC_HUWE1	ENSG00000142166	1576.45660804584	-0.0509133732316579	0.0947176187083137	-0.537528011429927	0.590902941344481	0.737906182117986	IFNAR1	3454
FC_HUWE1	ENSG00000088726	8.42222401176378	0.0953663681216939	0.177385480586221	0.537622176327671	0.590837916941297	0.737906182117986	TMEM40	55287
FC_HUWE1	ENSG00000078401	43.2260548396249	0.0930597908136046	0.173291242996565	0.537013810994763	0.591258074130487	0.737977938813123	EDN1	1906
FC_HUWE1	ENSG00000146166	77.5117221481648	0.0790756440402454	0.147262564444691	0.536970440100848	0.591288032745953	0.737977938813123	LGSN	51557
FC_HUWE1	ENSG00000184194	1150.40158357849	0.0525529497142836	0.0978536634138841	0.537056538108384	0.591228560891081	0.737977938813123	GPR173	54328
FC_HUWE1	ENSG00000162300	336.258316963632	-0.0699595942176452	0.130321761432939	-0.53682204298355	0.591390543915614	0.738042372134923	ZFPL1	7542
FC_HUWE1	ENSG00000185261	45.9916931092705	0.0956757033477764	0.178300330931286	0.536598574147616	0.591544929248066	0.73817152661223	KIAA0825	285600
FC_HUWE1	ENSG00000266472	839.320152381909	0.0520243098814421	0.0969687942914749	0.536505689913645	0.591609104552699	0.738188098110147	MRPS21	54460
FC_HUWE1	ENSG00000066279	1568.86646631072	-0.0496774877789569	0.092626988359666	-0.536317639801282	0.591739041380407	0.73828671451023	ASPM	259266
FC_HUWE1	ENSG00000160145	811.590224051536	-0.0514516298431495	0.095960922491858	-0.536172730597864	0.591839178111236	0.73834813687643	KALRN	8997
FC_HUWE1	ENSG00000139549	6.98989126027569	0.0953630320026483	0.177902735334723	0.536040279668682	0.591930712596138	0.738382276257399	DHH	50846
FC_HUWE1	ENSG00000106025	129.604835588092	-0.07840976587124	0.146290750900651	-0.53598580490225	0.591968361025996	0.738382276257399	TSPAN12	23554
FC_HUWE1	ENSG00000174672	20.7192835258618	0.102677922852008	0.191613712347085	0.535858950772896	0.592056036314611	0.738428132316375	BRSK2	9024
FC_HUWE1	ENSG00000213658	1291.41013983627	0.0643415657296259	0.120106138123795	0.535705890928807	0.5921618316287	0.738496578326971	LAT	27040
FC_HUWE1	ENSG00000197245	39.5311733733403	0.0959916224440654	0.179354322866811	0.535206628475573	0.592506983267352	0.738863492847534	FAM110D	79927
FC_HUWE1	ENSG00000132185	7.52648169259045	-0.0898526765062621	0.167968793269552	-0.534936726979211	0.592693610806088	0.738976563088833	FCRLA	84824
FC_HUWE1	ENSG00000065357	685.110591523149	0.0438737189120701	0.0820291802761838	0.534855020668886	0.592750113204436	0.738976563088833	DGKA	1606
FC_HUWE1	ENSG00000291237	3125.53124496701	0.0423382803486482	0.0791585077120755	0.534854453075921	0.592750505720869	0.738976563088833	SOD2	6648
FC_HUWE1	ENSG00000240021	50.797490564157	0.0903028017577824	0.168876343438904	0.534727362749018	0.592838397480955	0.738979968414619	TEX35	84066
FC_HUWE1	ENSG00000182040	115.462675506147	0.0758624487368132	0.141877689691544	0.534703158063439	0.592855137374001	0.738979968414619	USH1G	124590
FC_HUWE1	ENSG00000275464	1632.39323309679	-0.0454716014371747	0.0850686460799649	-0.534528331324696	0.592976053492345	0.739003667284153	NA	102724159
FC_HUWE1	ENSG00000180113	15.3021147608504	-0.102592628343424	0.191910388642741	-0.534586111095889	0.592936089787194	0.739003667284153	TDRD6	221400
FC_HUWE1	ENSG00000204175	14.5826212452027	0.102781732516104	0.192369239280278	0.53429401135362	0.593138134875586	0.739142152095154	GPRIN2	9721
FC_HUWE1	ENSG00000167555	740.118942802532	-0.049664200746375	0.0930179525386046	-0.533920596948887	0.59339647115495	0.739362810431902	ZNF528	84436
FC_HUWE1	ENSG00000135900	495.950653102806	0.0537606859164759	0.100696053078556	0.533890696535403	0.59341715914491	0.739362810431902	MRPL44	65080
FC_HUWE1	ENSG00000162517	350.525377696369	0.0678955525036122	0.127190686635629	0.533809151436668	0.593473581587769	0.739369595202629	PEF1	553115
FC_HUWE1	ENSG00000146151	48.0530905216666	-0.091166322647967	0.170848042303424	-0.533610578259111	0.593610988023921	0.739477262758649	HMGCLL1	54511
FC_HUWE1	ENSG00000265690	11.4765695397098	-0.0998215040604384	0.187238580156404	-0.533124658267839	0.593947290881407	0.739832661194085	NA	NA
FC_HUWE1	ENSG00000175854	397.360641866161	0.0504172860414307	0.0946160099663502	0.532862102929107	0.594129040414498	0.739995500401192	SWI5	375757
FC_HUWE1	ENSG00000032389	578.902769205147	-0.053702952773788	0.100845483401433	-0.532527099503447	0.594360977843461	0.740220815957544	EIPR1	7260
FC_HUWE1	ENSG00000175104	452.742608833144	-0.0488999454187432	0.0918786655309664	-0.532223069807889	0.59457150663246	0.74041943266053	TRAF6	7189
FC_HUWE1	ENSG00000198740	917.853570491972	-0.0510933368901467	0.0960391695630153	-0.53200519249203	0.594722399191607	0.740543756685703	ZNF652	22834
FC_HUWE1	ENSG00000132141	24.7655926623607	0.0991920408536475	0.186508755226081	0.531835841879966	0.594839696302073	0.740562657095732	CCT6B	10693
FC_HUWE1	ENSG00000149599	236.696469886407	-0.0543250226074122	0.102139261837818	-0.531872089438752	0.594814589310349	0.740562657095732	DUSP15	128853
FC_HUWE1	ENSG00000226807	17.0010520594717	0.102133723089657	0.192136961329636	0.531567286080024	0.595025727442621	0.740730679841025	MROH5	389690
FC_HUWE1	ENSG00000166292	55.4428029518234	-0.0976863216478019	0.183934598808861	-0.531092694253322	0.595354546619001	0.741076411273772	TMEM100	55273
FC_HUWE1	ENSG00000165533	845.041538231044	0.044991434259569	0.0848237226872976	0.530410984500524	0.59582701170909	0.741515390937984	TTC8	123016
FC_HUWE1	ENSG00000172794	67.7889568129568	-0.0839586768951063	0.158326323304461	-0.530288805694391	0.595911706892798	0.741515390937984	RAB37	326624
FC_HUWE1	ENSG00000155970	255.922939428526	-0.0644809754652519	0.121592259147319	-0.5303049381386	0.595900523457708	0.741515390937984	MICU3	286097
FC_HUWE1	ENSG00000160326	210.787971147163	-0.0762371501711964	0.143718274177974	-0.530462466288649	0.595791325825108	0.741515390937984	SLC2A6	11182
FC_HUWE1	ENSG00000115661	547.462032332555	-0.0522572388263607	0.0985930011479265	-0.530029902913242	0.596091198204457	0.741675108411894	STK16	8576
FC_HUWE1	ENSG00000186260	2381.55304004003	0.0336870983433595	0.0635897590261738	0.529756659865526	0.596280658008107	0.741847200527499	MRTFB	57496
FC_HUWE1	ENSG00000131591	415.48936020345	-0.0648483839166551	0.12248569780955	-0.529436375645151	0.596502769883629	0.742006132109622	C1orf159	54991
FC_HUWE1	ENSG00000010539	188.802747923168	0.0601528847300317	0.113682646179559	0.52912987823156	0.596715356103601	0.742006132109622	ZNF200	7752
FC_HUWE1	ENSG00000090372	3304.51616043854	0.0604567287242589	0.114252569557955	0.529149838451486	0.596701510670453	0.742006132109622	STRN4	29888
FC_HUWE1	ENSG00000015475	571.308585612723	-0.0509250921741803	0.0962124903958008	-0.529298139614552	0.596598645950837	0.742006132109622	BID	637
FC_HUWE1	ENSG00000173281	652.530772201794	-0.0412767353567036	0.0780034575860616	-0.529165457969127	0.596690676273219	0.742006132109622	PPP1R3B	79660
FC_HUWE1	ENSG00000131724	2655.20619563867	0.036739215855534	0.0694319552442894	0.529139871205856	0.596708424445387	0.742006132109622	IL13RA1	3597
FC_HUWE1	ENSG00000144867	715.240904172019	-0.0567628174308491	0.107294622885749	-0.529036925655557	0.596779834707845	0.742022693750758	SRPRB	58477
FC_HUWE1	ENSG00000100376	1535.16143263535	-0.0345412491702247	0.0653285148682315	-0.528731584360901	0.596991663744155	0.742222449078109	FAM118A	55007
FC_HUWE1	ENSG00000235034	100.031037093803	0.0745250369845537	0.140999570573793	0.528547971325563	0.597119060861136	0.742253587481138	C19orf81	342918
FC_HUWE1	ENSG00000171189	47.9320409991532	0.093496414871939	0.176874128296565	0.528604244003245	0.597080015603908	0.742253587481138	GRIK1	2897
FC_HUWE1	ENSG00000139219	9.10852433020132	-0.099069323203625	0.187513100466892	-0.528332809584773	0.597268363301664	0.7423755541458	COL2A1	1280
FC_HUWE1	ENSG00000137968	374.983075074798	0.0582631768961288	0.11036278016152	0.527924149888742	0.597551982239059	0.742555645003836	SLC44A5	204962
FC_HUWE1	ENSG00000249156	12.3837144807932	-0.101202745500042	0.19170717979509	-0.527902740044554	0.597566842835409	0.742555645003836	TAF11L12	112488739
FC_HUWE1	ENSG00000014164	1304.81449224839	0.0630093574032981	0.119330687428742	0.528023082418964	0.597483315242644	0.742555645003836	ZC3H3	23144
FC_HUWE1	ENSG00000198074	9.85303949144483	0.0989840684317086	0.187571777732802	0.527713015402097	0.59769853825633	0.74265566682685	AKR1B10	57016
FC_HUWE1	ENSG00000078142	543.054403967914	0.0480588598412439	0.0911036223500048	0.527518649660382	0.597833468922638	0.742718859126381	PIK3C3	5289
FC_HUWE1	ENSG00000019169	120.919331182771	-0.0830253911152238	0.157396425299949	-0.527492228346373	0.597851811934673	0.742718859126381	MARCO	8685
FC_HUWE1	ENSG00000164329	801.520248557226	-0.0369032780342326	0.0699708188192896	-0.527409549537229	0.597909213395822	0.742726552851405	TENT2	167153
FC_HUWE1	ENSG00000134115	41.4982283089325	-0.093920657193674	0.178322693905932	-0.526689313269452	0.598409358061557	0.743284176528631	CNTN6	27255
FC_HUWE1	ENSG00000158528	870.34859606036	-0.0437480785377098	0.0830901179416075	-0.526513617039925	0.59853139339609	0.743308445056673	PPP1R9A	55607
FC_HUWE1	ENSG00000136960	106.073267163935	-0.0695312771791286	0.132050201694215	-0.526551843821792	0.598504840823072	0.743308445056673	ENPP2	5168
FC_HUWE1	ENSG00000144785	20.9612336204379	0.100954131269143	0.191932469219423	0.525987768925794	0.598896705167679	0.743507473401697	NA	NA
FC_HUWE1	ENSG00000006194	1196.63456527371	0.037318176549676	0.0709352841236686	0.526087644684914	0.59882731273535	0.743507473401697	ZNF263	10127
FC_HUWE1	ENSG00000196781	1097.13332810129	0.0492347630073519	0.0935994874877848	0.526015305519459	0.598877572721674	0.743507473401697	TLE1	7088
FC_HUWE1	ENSG00000119487	1732.25918363395	-0.0396558451375735	0.075362631562026	-0.526200376972444	0.598748992127612	0.743507473401697	MAPKAP1	79109
FC_HUWE1	ENSG00000268606	299.83690181412	0.0601316020946779	0.11434978401662	0.525856717717439	0.598987763443403	0.743556874442239	MAGEA2	4101
FC_HUWE1	ENSG00000173918	69.700204741767	0.0897719857905509	0.17075052434705	0.525749400383039	0.599062335391524	0.743585803381999	C1QTNF1	114897
FC_HUWE1	ENSG00000170606	8412.30743124835	-0.0403837003607679	0.0768526450198357	-0.5254692320654	0.599257036698538	0.743763825113435	HSPA4	3308
FC_HUWE1	ENSG00000187122	258.972453504108	0.0684656293806742	0.130331803159053	0.525317901856392	0.59936221465199	0.743767074034263	SLIT1	6585
FC_HUWE1	ENSG00000158077	20.8875634790562	-0.100694614493354	0.191679171257822	-0.52532893288605	0.599354547551737	0.743767074034263	NLRP14	338323
FC_HUWE1	ENSG00000187601	333.919846713747	-0.0578691436993871	0.110200131882629	-0.52512771727916	0.599494409136552	0.743867474558693	MAGEH1	28986
FC_HUWE1	ENSG00000153896	165.323032935558	0.0652314169675633	0.12431081675159	0.524744496674936	0.599760820208248	0.74413438291706	ZNF599	148103
FC_HUWE1	ENSG00000072954	259.053819001479	-0.0617001971560612	0.117646801781104	-0.524452821682836	0.599963625610523	0.744322335630402	TMEM38A	79041
FC_HUWE1	ENSG00000222014	74.9297342949744	0.0767675329136944	0.146452823134192	0.524179263129354	0.600153862613212	0.744367335671458	RAB6C	84084
FC_HUWE1	ENSG00000196604	1719.99766654496	-0.0523118018456535	0.0997920548198574	-0.524208083900925	0.600133818900865	0.744367335671458	POTEF	728378
FC_HUWE1	ENSG00000131373	385.674962327422	0.0481428829177192	0.0918233157774199	0.524299111942524	0.600070514469141	0.744367335671458	HACL1	26061
FC_HUWE1	ENSG00000181982	182.832904159003	-0.0610398972608353	0.116507859174937	-0.523912272468962	0.600339558503986	0.74449517758589	CCDC149	91050
FC_HUWE1	ENSG00000133872	3946.00943142866	0.0376568738210853	0.0718802490406445	0.523883463450332	0.600359597148688	0.74449517758589	SARAF	51669
FC_HUWE1	ENSG00000183684	1064.64531975382	0.0368087056316986	0.070271771747885	0.523805003291473	0.600414173093925	0.744499202064998	ALYREF	10189
FC_HUWE1	ENSG00000204347	7.04616754451364	0.0883252880175937	0.168706314053908	0.523544649249883	0.600595288310903	0.74465284403416	BTBD17	388419
FC_HUWE1	ENSG00000047365	1081.29890306215	-0.0460216715474361	0.0879149812676455	-0.52347928514401	0.600640762710676	0.74465284403416	ARAP2	116984
FC_HUWE1	ENSG00000151572	132.780658318318	0.072400069064035	0.138358498335951	0.52327880061432	0.600780251316604	0.744762116674874	ANO4	121601
FC_HUWE1	ENSG00000174448	14.1857750520752	0.0989935691817679	0.189230046178872	0.5231387466248	0.600877703606522	0.744819264431159	STARD6	147323
FC_HUWE1	ENSG00000065621	1248.92129211138	-0.0398219714598055	0.07615728342917	-0.522891175560928	0.601049985833789	0.744969150105391	GSTO2	119391
FC_HUWE1	ENSG00000148200	415.331504239648	-0.0560228290488419	0.107177613576303	-0.522710174069676	0.60117595707591	0.745061615092626	NR6A1	2649
FC_HUWE1	ENSG00000135249	436.982922995938	-0.0522890951510603	0.100055832172191	-0.52259917304044	0.601253216134079	0.745093698462806	RINT1	60561
FC_HUWE1	ENSG00000091428	50.2210811799782	-0.0926555212259543	0.177330837839623	-0.522500893554406	0.601321624470619	0.74511480916889	RAPGEF4	11069
FC_HUWE1	ENSG00000125734	637.056846150024	0.0565793101559982	0.108374758417059	0.522070922993562	0.601620950715919	0.74529469330233	GPR108	56927
FC_HUWE1	ENSG00000144668	308.196645833325	0.0597298925488551	0.114396207415571	0.52213175504912	0.601578598081597	0.74529469330233	ITGA9	3680
FC_HUWE1	ENSG00000127993	199.621409824883	-0.0628353773793576	0.120353281853462	-0.522091100563952	0.601606902492135	0.74529469330233	RBM48	84060
FC_HUWE1	ENSG00000129493	556.441973473272	-0.0549477841236976	0.105407811638642	-0.521287590260092	0.602166444580585	0.745746197725425	HEATR5A	25938
FC_HUWE1	ENSG00000213918	238.741477451751	0.059341400840974	0.113843929902302	0.521252216889377	0.602191082995048	0.745746197725425	DNASE1	1773
FC_HUWE1	ENSG00000130024	1621.50276768772	-0.0422323055888613	0.0810113978355432	-0.521313132685289	0.602148653941643	0.745746197725425	PHF10	55274
FC_HUWE1	ENSG00000086232	7279.83752686747	0.0310975183432617	0.0596557793281738	0.521282576365157	0.602169936852921	0.745746197725425	EIF2AK1	27102
FC_HUWE1	ENSG00000174842	588.33610089281	-0.056072927793473	0.107619959727334	-0.52102721405527	0.602347813584791	0.745876606184052	GLMN	11146
FC_HUWE1	ENSG00000134444	647.91436355189	-0.0514949144613337	0.0988744715101568	-0.520811021033311	0.60249842481935	0.745961238401428	RELCH	57614
FC_HUWE1	ENSG00000102221	1381.49600637215	-0.0348529251796257	0.0669242823425685	-0.520781455693799	0.602519022881463	0.745961238401428	JADE3	9767
FC_HUWE1	ENSG00000078246	2916.19096705527	-0.0449500150429218	0.0863739686604432	-0.520411597846466	0.602776728264645	0.746216598391124	TULP3	7289
FC_HUWE1	ENSG00000204611	285.254736607704	-0.0521764091882986	0.100287924777276	-0.520266116824878	0.602878108486943	0.746278406204201	ZNF616	90317
FC_HUWE1	ENSG00000136935	669.277934687244	0.0431613219767076	0.0829954913470113	0.520044176812525	0.603032784870794	0.746406170998976	GOLGA1	2800
FC_HUWE1	ENSG00000182329	26.0990351156471	-0.0981756082707399	0.188810272837493	-0.519969632983045	0.603084740617127	0.746406781970373	KIAA2012	100652824
FC_HUWE1	ENSG00000188690	1041.25478360519	-0.0446219913911596	0.0858610230218519	-0.519700206458094	0.603272542988113	0.746511813283814	UROS	7390
FC_HUWE1	ENSG00000168591	1364.88719425846	0.039248468423685	0.0755118333302638	0.519765799514166	0.603226819264118	0.746511813283814	TMUB2	79089
FC_HUWE1	ENSG00000035928	3786.7500365968	0.0342093594701202	0.0658395164766829	0.519587039832461	0.603351433044761	0.746545741757482	RFC1	5981
FC_HUWE1	ENSG00000123700	43.9593669423677	-0.0896357907054973	0.172592139307686	-0.519350365926577	0.603516436769555	0.746650162890018	KCNJ2	3759
FC_HUWE1	ENSG00000145491	26.5362425194538	0.0993713001259865	0.191349500172111	0.519318315629808	0.603538783075191	0.746650162890018	ROPN1L	83853
FC_HUWE1	ENSG00000279631	126.983272769879	0.0695694581949777	0.134005475151364	0.519153848873686	0.603653459452541	0.74672833909592	NA	NA
FC_HUWE1	ENSG00000284776	10.1355553463594	0.0953477379956483	0.183712443705318	0.51900533285916	0.603757022401488	0.746792755663583	NA	NA
FC_HUWE1	ENSG00000170248	3145.72509066563	0.0321844602257695	0.0620232748665998	0.518909398044398	0.603823923756515	0.746811818040802	PDCD6IP	10015
FC_HUWE1	ENSG00000104723	3919.50152986375	0.0344590900882736	0.0664259549262063	0.518759423580056	0.603928517016726	0.746877490689853	TUSC3	7991
FC_HUWE1	ENSG00000158104	16.5323909376847	-0.0997330740218216	0.192396251636851	-0.518373269610619	0.604197860994198	0.74714688173415	HPD	3242
FC_HUWE1	ENSG00000158473	76.7817677049075	0.0860918437262065	0.166264064899084	0.517801870046066	0.604596513450357	0.747576115181925	CD1D	912
FC_HUWE1	ENSG00000174529	34.0571931484605	-0.0939026566288551	0.181513735779629	-0.517330857775193	0.604925216683426	0.747918791473567	TMEM81	388730
FC_HUWE1	ENSG00000172428	406.989098416011	-0.0825515653773859	0.159649266993046	-0.517080766684519	0.605099779199108	0.748070848747346	COPS9	150678
FC_HUWE1	ENSG00000179397	31.077345389854	-0.0992149316279023	0.191921215670726	-0.516956560957403	0.605186482658005	0.748114271241089	CATSPERE	257044
FC_HUWE1	ENSG00000172663	395.036873652013	0.0610926875009322	0.118239048858442	0.516687913940116	0.605374034321689	0.748143142307036	TMEM134	80194
FC_HUWE1	ENSG00000050438	283.781761074125	-0.0505765149534219	0.0978628258215621	-0.516810285507598	0.60528859931919	0.748143142307036	SLC4A8	9498
FC_HUWE1	ENSG00000171368	332.421906235424	0.061006707077283	0.118086433025916	0.516627571127448	0.605416165282521	0.748143142307036	TPPP	11076
FC_HUWE1	ENSG00000158526	994.201824027169	-0.054221606503879	0.104930268898681	-0.51673942202735	0.605338072748068	0.748143142307036	TSR2	90121
FC_HUWE1	ENSG00000162994	409.521139273938	-0.0548479692140184	0.106257601425957	-0.516179251912041	0.605729219975294	0.748466229896206	CLHC1	130162
FC_HUWE1	ENSG00000115053	22888.7479161141	-0.0522694356583105	0.101300958245983	-0.515981650749917	0.605867224958754	0.748572981582909	NCL	4691
FC_HUWE1	ENSG00000147912	422.083665158098	0.0560642294639048	0.108719429901641	0.515678103855277	0.606079250029255	0.748771162046364	FBXO10	26267
FC_HUWE1	ENSG00000197915	151.429612284388	0.0990918631396799	0.192225424149038	0.515498215589064	0.60620491620422	0.748818934670339	HRNR	388697
FC_HUWE1	ENSG00000116586	448.314070194038	-0.0662232773822169	0.128484862178588	-0.515416962429159	0.60626168178079	0.748818934670339	LAMTOR2	28956
FC_HUWE1	ENSG00000131116	31.3358977774622	-0.0955114579746407	0.185314832671478	-0.515401042635163	0.606272804042595	0.748818934670339	ZNF428	126299
FC_HUWE1	ENSG00000215113	10.0615522599039	0.0964674681342345	0.187335641542083	0.514944552676401	0.606591766637611	0.749149095990455	CXorf49B	100132994
FC_HUWE1	ENSG00000127922	1352.31935688564	0.058362733847496	0.113544908438329	0.514005732623363	0.607247982706609	0.749895678261103	SEM1	7979
FC_HUWE1	ENSG00000156374	644.079274851241	0.0469212614515705	0.0913333242035716	0.513736490604331	0.607436235849073	0.750064291227222	PCGF6	84108
FC_HUWE1	ENSG00000183346	13.9198741783953	-0.098135947848787	0.191194664260932	-0.513277649395364	0.60775711612638	0.750345874374144	CABCOCO1	219621
FC_HUWE1	ENSG00000157335	30.6816141391402	0.0986059004039721	0.192115942114217	0.513262456612521	0.607767742150265	0.750345874374144	CLEC18C	283971
FC_HUWE1	ENSG00000157335	30.6816141391402	0.0986059004039721	0.192115942114217	0.513262456612521	0.607767742150265	0.750345874374144	CLEC18C	348174
FC_HUWE1	ENSG00000157335	30.6816141391402	0.0986059004039721	0.192115942114217	0.513262456612521	0.607767742150265	0.750345874374144	CLEC18C	497190
FC_HUWE1	ENSG00000157335	30.6816141391402	0.0986059004039721	0.192115942114217	0.513262456612521	0.607767742150265	0.750345874374144	CLEC18C	124907806
FC_HUWE1	ENSG00000183569	612.410167114676	0.0393114897918469	0.0766579068770061	0.512817156029584	0.608079227791387	0.75060264850096	SERHL2	253190
FC_HUWE1	ENSG00000206530	222.357936752831	0.0656659106433078	0.128045676488502	0.512831924076753	0.608068896471836	0.75060264850096	CFAP44	55779
FC_HUWE1	ENSG00000097007	4902.52167456346	0.0563816882063026	0.110008105268303	0.512523036996146	0.608285001670523	0.750792755019085	ABL1	25
FC_HUWE1	ENSG00000133256	95.1246878567398	0.0787374504164394	0.153673097650301	0.512369774673343	0.608392240561156	0.750861219970984	PDE6B	5158
FC_HUWE1	ENSG00000176371	533.140002525621	0.0473088336949078	0.0923609731930459	0.512216708631107	0.60849935051799	0.750929514159188	ZSCAN2	54993
FC_HUWE1	ENSG00000205436	11.3519698053486	0.0960304454790677	0.187572599453859	0.511964144862696	0.608676103664703	0.751083733839787	EXOC3L4	91828
FC_HUWE1	ENSG00000163935	669.15267121457	0.0422992136012064	0.08263929828221	0.511853494408389	0.608753548005839	0.751115394323836	SFMBT1	51460
FC_HUWE1	ENSG00000126581	1000.88258432225	0.0444691120159245	0.0869665222437118	0.511335981578128	0.609115813868227	0.751434529586184	BECN1	8678
FC_HUWE1	ENSG00000003402	1062.81893000564	-0.0347583123918837	0.0679691271611736	-0.511383827387722	0.60908231714193	0.751434529586184	CFLAR	8837
FC_HUWE1	ENSG00000173451	10.0789045491889	-0.0969171820893406	0.189666853739089	-0.510986396298124	0.609360582474656	0.751504214270131	THAP2	83591
FC_HUWE1	ENSG00000118412	870.040807839153	-0.0481663389579213	0.0942801409018395	-0.51088530943192	0.609431368466994	0.751504214270131	CASP8AP2	9994
FC_HUWE1	ENSG00000256162	8.90899621666156	0.0929475668451666	0.181916155038357	0.51093629823898	0.609395663141121	0.751504214270131	SMLR1	100507203
FC_HUWE1	ENSG00000212807	7.54371957508685	0.0913300381731803	0.178691483311194	0.511104594806724	0.609277818706335	0.751504214270131	OR2A42	402317
FC_HUWE1	ENSG00000198870	55.7967801885048	-0.0813643780679575	0.159246658130387	-0.510933033215292	0.609397949472578	0.751504214270131	STKLD1	169436
FC_HUWE1	ENSG00000126368	1805.57493045862	0.0675254415341892	0.132239440054999	0.510630122950498	0.609610078845913	0.75159678541152	NR1D1	9572
FC_HUWE1	ENSG00000146278	689.109795188766	-0.0520316608045952	0.101889545427115	-0.510667317107771	0.609584029848614	0.75159678541152	PNRC1	10957
FC_HUWE1	ENSG00000197360	7.92452011092391	0.0898406396199466	0.175977931318785	0.510522194156264	0.609685669778539	0.751626090477513	ZNF98	148198
FC_HUWE1	ENSG00000076685	1492.6766369047	0.0355167965729227	0.0696051941629793	0.510260721200788	0.609868816901898	0.75172408603256	NT5C2	22978
FC_HUWE1	ENSG00000102241	1628.41154542833	-0.0433878573152058	0.0850228837541503	-0.510307994735452	0.609835702635374	0.75172408603256	HTATSF1	27336
FC_HUWE1	ENSG00000189068	53.2277029623257	0.0905649519522511	0.177582290553737	0.509988646220587	0.610059416091507	0.751831575241338	VSTM1	284415
FC_HUWE1	ENSG00000113555	29.9398555515928	-0.0933590954401776	0.183061267891	-0.509988248829163	0.610059694499125	0.751831575241338	PCDH12	51294
FC_HUWE1	ENSG00000067182	3072.8377395717	-0.0495434868647366	0.0972408850690796	-0.509492348095568	0.610407160501959	0.752131973147601	TNFRSF1A	7132
FC_HUWE1	ENSG00000146376	625.447819789409	0.0599005876135931	0.117563816689481	0.509515506559366	0.610390931955122	0.752131973147601	ARHGAP18	93663
FC_HUWE1	ENSG00000128272	13602.6762284081	-0.0466539514502176	0.091586187114299	-0.50939942932654	0.610472276271171	0.752148309126492	ATF4	468
FC_HUWE1	ENSG00000279423	273.697620011811	-0.0616315442435536	0.121097599736037	-0.508941088658198	0.610793518096523	0.752470261793419	NA	NA
FC_HUWE1	ENSG00000173960	994.678968005433	-0.0438238728669281	0.0861185278955266	-0.508878564669526	0.610837345722264	0.752470261793419	UBXN2A	165324
FC_HUWE1	ENSG00000205929	38.3646877643759	-0.0927932404730173	0.182418013486816	-0.508684634260222	0.610973294566275	0.752573814385499	EPCIP	56245
FC_HUWE1	ENSG00000101353	25.272336707335	-0.0948041967991989	0.186412152124721	-0.508573050193472	0.611051523162873	0.75260625780862	MROH8	140699
FC_HUWE1	ENSG00000167874	29.8215424409936	-0.0969864280190434	0.190806610357437	-0.508297002065911	0.611245072176896	0.752716804793148	TMEM88	92162
FC_HUWE1	ENSG00000152620	903.027066511376	0.0385912627977404	0.0759212612509077	0.508306397468852	0.611238484216116	0.752716804793148	NADK2	133686
FC_HUWE1	ENSG00000132424	2924.2614771104	0.0436090458420226	0.0858149631825282	0.508175313776763	0.611330401607439	0.752757971382485	PNISR	25957
FC_HUWE1	ENSG00000164190	3565.29405572143	-0.0318762163660575	0.0627500277974317	-0.507987286777938	0.611462258990311	0.752856418030175	NIPBL	25836
FC_HUWE1	ENSG00000149177	1200.62662000337	-0.0342128624932807	0.0674447464200166	-0.507272460929986	0.611963658661964	0.75328192355369	PTPRJ	5795
FC_HUWE1	ENSG00000150316	798.322384987148	0.0437220011711031	0.0861800741619728	0.50733306505317	0.611921142106914	0.75328192355369	CWC15	51503
FC_HUWE1	ENSG00000109906	7.18937764019017	-0.0884059495405119	0.174258193664857	-0.507327361091203	0.611925143640524	0.75328192355369	ZBTB16	7704
FC_HUWE1	ENSG00000163126	21.65480583548	0.0965671136668955	0.190435486096863	0.50708570994892	0.612094681207443	0.753379264785536	ANKRD23	200539
FC_HUWE1	ENSG00000047936	8.67426190887669	0.0926656897126173	0.182786397915499	0.506961627174556	0.612181743252386	0.753422486561952	ROS1	6098
FC_HUWE1	ENSG00000204576	557.476082547495	-0.0497528465681196	0.098159117996871	-0.506859144452638	0.612253653860603	0.753447055455132	PRR3	80742
FC_HUWE1	ENSG00000115761	1697.00137984986	-0.0442667248724978	0.0873634401383935	-0.506696219864675	0.612367983320582	0.753523816923876	NOL10	79954
FC_HUWE1	ENSG00000064703	807.253614789526	0.039888956755785	0.0787721993635329	0.506383687114002	0.612587324090597	0.75359535883639	DDX20	11218
FC_HUWE1	ENSG00000143633	381.722763656104	-0.0499023247080992	0.0985594004583569	-0.506317251079301	0.612633954498061	0.75359535883639	FSAF1	128061
FC_HUWE1	ENSG00000184350	6.73287044790824	-0.0890144805044286	0.175763235813367	-0.506445389973066	0.612544017229697	0.75359535883639	MRGPRE	116534
FC_HUWE1	ENSG00000131725	264.88513582349	0.0551877397498092	0.108989741700569	0.506357193702029	0.612605919211573	0.75359535883639	WDR44	54521
FC_HUWE1	ENSG00000150990	959.963290905094	-0.053441154683348	0.105587812092969	-0.50612995594883	0.61276542244711	0.753676190189317	DHX37	57647
FC_HUWE1	ENSG00000160199	771.649169974871	-0.0423711796538688	0.0837372514276435	-0.506001557627924	0.612855556197794	0.753676190189317	PKNOX1	5316
FC_HUWE1	ENSG00000125484	1934.41379186669	0.0336859049122831	0.0665675360491312	0.506041036090336	0.612827842268798	0.753676190189317	GTF3C4	9329
FC_HUWE1	ENSG00000189045	18.2645515506804	0.0973840749946278	0.192492271914682	0.505911608949119	0.612918702348187	0.753689941403824	ANKDD1B	728780
FC_HUWE1	ENSG00000172336	324.166794949235	0.0526649107312979	0.104138820355102	0.50571833396726	0.613054395785626	0.75379289220708	POP7	10248
FC_HUWE1	ENSG00000157540	612.087424143409	-0.0390516272118733	0.0772323957193948	-0.505637910725415	0.613110862801482	0.753798419434831	DYRK1A	1859
FC_HUWE1	ENSG00000187193	435.054878682564	-0.0961328299714163	0.19016091925118	-0.505534104220626	0.613183751141175	0.753824133459196	MT1X	4501
FC_HUWE1	ENSG00000170608	14.8142942554312	-0.0970544865640236	0.192044341164114	-0.505375404324382	0.613295190588048	0.753897232332321	FOXA3	3171
FC_HUWE1	ENSG00000174718	1146.63517867363	0.039481525833724	0.0781639684631924	0.505111582868466	0.613480466424465	0.754061075001732	RESF1	55196
FC_HUWE1	ENSG00000131381	1146.22699402226	0.0338503057661255	0.0670322755334724	0.504985180597404	0.613569244627782	0.754106289643365	RBSN	64145
FC_HUWE1	ENSG00000170667	3818.14382063398	0.0552225250846503	0.109425662215842	0.504657901687849	0.613799134181325	0.754324914604807	RASA4B	100271927
FC_HUWE1	ENSG00000173826	19.8209108769568	0.097094382052613	0.19248188573828	0.504433867530961	0.613956523724223	0.754390496450028	KCNH6	81033
FC_HUWE1	ENSG00000284292	18.2023139746376	0.097168668898263	0.192609540614038	0.504485232603173	0.613920436917241	0.754390496450028	NA	NA
FC_HUWE1	ENSG00000066336	18.159090168689	0.0970234269424548	0.192434194888349	0.504190157049522	0.614127756571792	0.754409860751413	SPI1	6688
FC_HUWE1	ENSG00000171126	75.1873856809922	-0.0784597457132001	0.155638485771233	-0.504115324204099	0.61418033892393	0.754409860751413	KCNG3	170850
FC_HUWE1	ENSG00000087495	59.9345740350591	-0.0813477247362968	0.161355439346075	-0.504152354987067	0.614154318475108	0.754409860751413	PHACTR3	116154
FC_HUWE1	ENSG00000104218	433.877359214535	-0.0541598174302584	0.107391924663002	-0.504319273541407	0.614037035716058	0.754409860751413	CSPP1	79848
FC_HUWE1	ENSG00000283740	14.4174530207295	-0.0956437214435695	0.189914051904383	-0.503615822444375	0.614531371666455	0.754585422845433	TAF11L11	112488746
FC_HUWE1	ENSG00000124785	43.9617155063856	0.0872616983930557	0.173245382075755	0.503688452456981	0.614480324290461	0.754585422845433	NRN1	51299
FC_HUWE1	ENSG00000173852	3368.65672054723	0.0396799324570654	0.0787619586056744	0.503795654139646	0.614404981927639	0.754585422845433	DPY19L1	23333
FC_HUWE1	ENSG00000099139	625.350207595425	0.0485079343705509	0.0963094491577078	0.50366744690979	0.614495087665639	0.754585422845433	PCSK5	5125
FC_HUWE1	ENSG00000198556	36.6463533256191	0.0891340198254201	0.177099435405265	0.50329928845595	0.614753866640631	0.754794724604733	ZNF789	285989
FC_HUWE1	ENSG00000123485	1771.48466105665	0.0370325035473622	0.0736515241876371	0.502807022065382	0.615099956141802	0.755155727431919	HJURP	55355
FC_HUWE1	ENSG00000165568	111.208685644285	0.0697083919646041	0.138664512526437	0.502712559215999	0.615166378357382	0.755173351815105	AKR1E2	83592
FC_HUWE1	ENSG00000119979	810.739781896187	-0.0455822986404005	0.0907609167735827	-0.502223867505797	0.615510055723598	0.755461363088007	DENND10	404636
FC_HUWE1	ENSG00000197302	428.343815758936	-0.0487237003051557	0.0970574884929604	-0.502008665809332	0.615661425241329	0.755461363088007	KRBOX5	124411
FC_HUWE1	ENSG00000135951	368.778758011517	0.0539881141683014	0.107506360982864	0.502185300243833	0.615537182131269	0.755461363088007	TSGA10	80705
FC_HUWE1	ENSG00000214686	11.5751350685437	-0.0952951332912031	0.189790427678943	-0.502107163446662	0.615592141509159	0.755461363088007	IQCF6	440956
FC_HUWE1	ENSG00000001036	3430.21764603175	-0.0344631968221895	0.0686429138982965	-0.502064887181964	0.615621878426119	0.755461363088007	FUCA2	2519
FC_HUWE1	ENSG00000289565	33.4648410038818	-0.0938989544349585	0.187216826306905	-0.501551897269264	0.61598276329674	0.755791726491491	NA	NA
FC_HUWE1	ENSG00000135299	49.6804080105608	0.0839274737371562	0.167384162337026	0.501406301321204	0.616085205965128	0.755853478879904	ANKRD6	22881
FC_HUWE1	ENSG00000161180	15.6810986619008	-0.0965615896975483	0.192612995462053	-0.501324375678338	0.616142852900575	0.755860267146235	CCDC116	164592
FC_HUWE1	ENSG00000196689	96.6447954612281	0.0704373730315155	0.140594603455049	0.500996277954835	0.616373742416236	0.756079563599889	TRPV1	7442
FC_HUWE1	ENSG00000173269	848.011169195194	0.0501000751850052	0.100035214736768	0.500824387860196	0.616494720373006	0.756100069701512	MMRN2	79812
FC_HUWE1	ENSG00000249931	34.7046722739406	0.0925167208750729	0.184703836614354	0.500892253084271	0.616446954909473	0.756100069701512	GOLGA8K	653125
FC_HUWE1	ENSG00000168427	18.5233653234549	-0.0958110260701113	0.191438005378935	-0.500480695463064	0.616736645726731	0.756332824014585	KLHL30	377007
FC_HUWE1	ENSG00000138741	260.894490605876	-0.0632853391492513	0.126490592437676	-0.500316568447042	0.616852189548479	0.756410564525798	TRPC3	7222
FC_HUWE1	ENSG00000197020	46.6649380649361	0.0866459420156516	0.173221789317784	0.500202326490782	0.616932620374597	0.756445238474356	ZNF100	163227
FC_HUWE1	ENSG00000117091	10.3766746403819	0.0931632821008705	0.186290575340869	0.500096593348338	0.617007064756995	0.756472566968339	CD48	962
FC_HUWE1	ENSG00000109606	2990.89150414845	0.0425196610570073	0.0850886288984438	0.499710262199147	0.617279105494488	0.756742130512387	DHX15	1665
FC_HUWE1	ENSG00000186912	7.65132709874265	0.0919225583329738	0.184011671715456	0.499547433464531	0.617393779468587	0.756818743865145	P2RY4	5030
FC_HUWE1	ENSG00000272047	463.978829734071	-0.0701496284159779	0.140459217578744	-0.499430579389712	0.617476081018975	0.756829072284618	GTF2H5	404672
FC_HUWE1	ENSG00000010671	6.81457294522017	0.0883726815403911	0.176962213680904	0.499387296882167	0.617506566562063	0.756829072284618	BTK	695
FC_HUWE1	ENSG00000179148	161.94731369061	-0.0744792143438411	0.149169377977685	-0.499292920259967	0.617573041949895	0.756846590658325	ALOXE3	59344
FC_HUWE1	ENSG00000184307	1565.87851914645	-0.0373815705498112	0.0748855789131049	-0.49918250072137	0.617650821348711	0.756877958165065	ZDHHC23	254887
FC_HUWE1	ENSG00000162882	14.9173853710877	0.0925470675193878	0.185498836581489	0.498909153420658	0.617843385321888	0.756996005399657	HAAO	23498
FC_HUWE1	ENSG00000165219	885.85056357952	0.0464828396870118	0.093171106582626	0.498897580933955	0.617851538328815	0.756996005399657	GAPVD1	26130
FC_HUWE1	ENSG00000175334	4324.90753588021	-0.0550381790335538	0.110428784762918	-0.498404280656684	0.618199120233671	0.757229967052543	BANF1	8815
FC_HUWE1	ENSG00000141551	846.342753137495	-0.0557107072182561	0.111746783990844	-0.498544165913721	0.618100547679749	0.757229967052543	CSNK1D	1453
FC_HUWE1	ENSG00000127452	434.707740124213	-0.060507061655914	0.121388868830192	-0.498456425527416	0.618162374649516	0.757229967052543	FBXL12	54850
FC_HUWE1	ENSG00000213366	160.871120405853	0.074036409035242	0.148712817547917	0.497848203376191	0.618591037608651	0.757236563517293	GSTM2	2946
FC_HUWE1	ENSG00000173898	2838.36786589009	0.0482682328793947	0.0969565721973017	0.497833532946805	0.618601378641406	0.757236563517293	SPTBN2	6712
FC_HUWE1	ENSG00000136147	176.233511064545	0.06271180139169	0.125925580356299	0.49800684828492	0.618479215290958	0.757236563517293	PHF11	51131
FC_HUWE1	ENSG00000168096	801.403598006906	-0.0388715546013802	0.0780860586731014	-0.497804028810209	0.618622176028434	0.757236563517293	ANKS3	124401
FC_HUWE1	ENSG00000159147	721.488297428401	-0.0517976905834622	0.104041623474446	-0.497855462589783	0.618585920692589	0.757236563517293	DONSON	29980
FC_HUWE1	ENSG00000155511	11.9494009950965	0.0945581054822819	0.189900164600518	0.497935879524899	0.61852923717988	0.757236563517293	GRIA1	2890
FC_HUWE1	ENSG00000007944	393.645288145933	-0.0465050127332726	0.0933801168573232	-0.498018360850075	0.618471100897691	0.757236563517293	MYLIP	29116
FC_HUWE1	ENSG00000204882	23.0078069501739	0.09581370312189	0.192456756776931	0.497845358752169	0.61859304274857	0.757236563517293	GPR20	2843
FC_HUWE1	ENSG00000279795	22.529812336267	0.0957297433700192	0.192511163889281	0.49726852945046	0.618999701166778	0.757634739723456	NA	NA
FC_HUWE1	ENSG00000283201	129.792654724617	-0.0687983308555427	0.138410801751825	-0.497058972166786	0.619147465680168	0.757751653212822	NA	440519
FC_HUWE1	ENSG00000144118	2074.5086526243	-0.0452866955418985	0.0911591965995981	-0.496786909397775	0.619339327466239	0.757858567921229	RALB	5899
FC_HUWE1	ENSG00000187905	11.0147812051617	-0.0885958591772254	0.178312238501665	-0.4968579830621	0.61928920299982	0.757858567921229	LRRC74B	400891
FC_HUWE1	ENSG00000258484	82.6040335256735	-0.073875409007474	0.148835867363633	-0.496354879479305	0.619644053205477	0.758167483355174	SPESP1	246777
FC_HUWE1	ENSG00000135372	1824.98995430801	0.0476461562499026	0.0960518293684463	0.496046317526511	0.619861732699486	0.758369849942922	NAT10	55226
FC_HUWE1	ENSG00000177875	154.028682733363	-0.0637777871480844	0.128638506447797	-0.495790793202084	0.620042021253804	0.758526440305768	CCDC184	387856
FC_HUWE1	ENSG00000215912	12.4128197681728	-0.0862969418077483	0.174121030353102	-0.495614697620075	0.620166281107558	0.75861446750308	TTC34	100287898
FC_HUWE1	ENSG00000129562	1866.29613878615	-0.038168806333206	0.0770267486548885	-0.495526644960934	0.620228418537057	0.758626495400698	DAD1	1603
FC_HUWE1	ENSG00000175564	26.3551266909648	0.0941359438390778	0.190008539411505	0.495430069251814	0.6202965736716	0.758645881147895	UCP3	7352
FC_HUWE1	ENSG00000122218	7262.53176159175	0.0368749908711306	0.074496123878391	0.494992074102085	0.620605715287318	0.758768043035258	COPA	1314
FC_HUWE1	ENSG00000175183	469.682187404707	0.0493060753739322	0.0995746084479744	0.49516715297649	0.620482134719077	0.758768043035258	CSRP2	1466
FC_HUWE1	ENSG00000172346	1438.74381465668	0.0557034463609546	0.112515189306427	0.495074902369406	0.620547249078179	0.758768043035258	CSDC2	27254
FC_HUWE1	ENSG00000107186	319.658371292034	-0.0527542473187676	0.106572375426667	-0.495008646542446	0.620594017062967	0.758768043035258	MPDZ	8777
FC_HUWE1	ENSG00000156966	14.1776277165559	0.0952800628203109	0.192517001523193	0.494917654370553	0.620658248185417	0.7587683101552	B3GNT7	93010
FC_HUWE1	ENSG00000096968	229.087662664446	-0.0549136870541249	0.110974171771184	-0.494833042479024	0.620717978081111	0.758777374975847	JAK2	3717
FC_HUWE1	ENSG00000118418	781.404744917851	-0.0637443078292212	0.128852036384272	-0.494709355148399	0.620805296919726	0.758820160671136	HMGN3	9324
FC_HUWE1	ENSG00000152382	198.863655837823	-0.0602771757169499	0.121890456587621	-0.494519238047318	0.62093952322205	0.758920270060893	TADA1	117143
FC_HUWE1	ENSG00000174996	2160.90950807137	-0.0505147577983173	0.102228939107372	-0.494133640037693	0.621211801528716	0.759189077297986	KLC2	64837
FC_HUWE1	ENSG00000070019	38.1538477840649	-0.0872456758019254	0.176641521321469	-0.493913747737416	0.621367095020681	0.759299885664401	GUCY2C	2984
FC_HUWE1	ENSG00000114491	918.767483311961	-0.0398532396679717	0.0806979339110782	-0.493857001492583	0.621407173389165	0.759299885664401	UMPS	7372
FC_HUWE1	ENSG00000173208	22.7964838524174	-0.0946540626392418	0.191851820160949	-0.493370678265311	0.621750696643633	0.759655640141458	ABCD2	225
FC_HUWE1	ENSG00000078699	1322.46842546258	0.0433510239816825	0.0878931841928656	0.493223955643211	0.621854353025159	0.759718289780737	CBFA2T2	9139
FC_HUWE1	ENSG00000203867	286.07626699232	0.0519393158185074	0.105366096990694	0.492941442284749	0.622053963772514	0.759834149448926	RBM20	282996
FC_HUWE1	ENSG00000004838	33.8051120044323	0.0915293675267213	0.185675928908286	0.492952253234355	0.622046324748693	0.759834149448926	ZMYND10	51364
FC_HUWE1	ENSG00000113448	145.958171526728	-0.0664016694912434	0.134740033905002	-0.49281321643469	0.622144571343872	0.75988083054918	PDE4D	5144
FC_HUWE1	ENSG00000184661	913.667821328918	-0.0418339236630003	0.0849375998088794	-0.492525380480871	0.62234798423076	0.760065271411497	CDCA2	157313
FC_HUWE1	ENSG00000053254	3224.26288359146	-0.0312486272029262	0.0634683736524301	-0.492349581447479	0.62247223511691	0.760153009862395	FOXN3	1112
FC_HUWE1	ENSG00000022355	7.16807407332265	-0.0851812637098617	0.173086532732451	-0.49213108822008	0.622626676309038	0.760277598348736	GABRA1	2554
FC_HUWE1	ENSG00000206549	90.5674963673774	0.0785103759414892	0.159600250851675	0.49191887558155	0.622776693986733	0.760396764844144	NA	NA
FC_HUWE1	ENSG00000142945	3132.85326467579	-0.0331536542354206	0.0674595551195037	-0.49145972244687	0.623101332805827	0.760480986089406	KIF2C	11004
FC_HUWE1	ENSG00000122406	31.7349587612095	-0.0914966073183355	0.18616032438246	-0.49149359629584	0.623077380195854	0.760480986089406	RPL5	6125
FC_HUWE1	ENSG00000111231	467.440234508978	0.0443068059236408	0.0901551702094832	0.491450527137713	0.623107834989417	0.760480986089406	GPN3	51184
FC_HUWE1	ENSG00000163645	27.7509898232828	0.0908215033400823	0.184784955487963	0.491498364140356	0.62307400882711	0.760480986089406	ERICH6	131831
FC_HUWE1	ENSG00000223501	1257.33821220511	0.0397472799452463	0.0808647430845869	0.491527932063909	0.623053101364249	0.760480986089406	VPS52	6293
FC_HUWE1	ENSG00000162813	518.476541869812	-0.0475215676115895	0.0968104747764543	-0.490872167720712	0.623516863313758	0.760724140772439	BPNT1	10380
FC_HUWE1	ENSG00000165633	253.620619758825	-0.0530780042912942	0.108114323800065	-0.490943312834764	0.62346654167928	0.760724140772439	VSTM4	196740
FC_HUWE1	ENSG00000170262	19.7230397290623	-0.0945601515961852	0.19257943263878	-0.49101895410374	0.623413041798225	0.760724140772439	MRAP	56246
FC_HUWE1	ENSG00000112232	73.3711061138913	-0.0787859111973702	0.1604816408237	-0.490934108057394	0.623473052209287	0.760724140772439	KHDRBS2	202559
FC_HUWE1	ENSG00000079101	73.4617922793344	0.0870931961208534	0.17749260963821	0.490686323776403	0.623648320842577	0.76082052699981	CLUL1	27098
FC_HUWE1	ENSG00000143412	77.978651133504	0.0792747815817433	0.161626691584574	0.490480754165914	0.623793745372218	0.760933934640762	ANXA9	8416
FC_HUWE1	ENSG00000167419	49.3294186976345	0.0809857408968918	0.165220808325481	0.49016671518367	0.624015931865115	0.76114095330684	LPO	4025
FC_HUWE1	ENSG00000166333	271.417682134938	0.0519100533598377	0.105996012353904	0.489735908050183	0.624320788922197	0.761448765769219	ILK	3611
FC_HUWE1	ENSG00000145414	426.582742356186	-0.0437236570068778	0.0893086841232785	-0.489579008313719	0.624431833687774	0.761520164450305	NAF1	92345
FC_HUWE1	ENSG00000042286	1374.12610147412	0.041013084695551	0.0838683705316723	0.489017306948424	0.624829444084842	0.761520563227728	AIFM2	84883
FC_HUWE1	ENSG00000122884	2605.45706565985	-0.0440188969606232	0.090007210765931	-0.489059671842259	0.624799451524302	0.761520563227728	P4HA1	5033
FC_HUWE1	ENSG00000089280	9210.45642284875	-0.0563496357907159	0.115160705367092	-0.489313048327491	0.624620084617894	0.761520563227728	FUS	2521
FC_HUWE1	ENSG00000141968	34.4906643865006	-0.0883644180272959	0.180588842113888	-0.489312722718322	0.624620315104532	0.761520563227728	VAV1	7409
FC_HUWE1	ENSG00000130208	15.6320181460355	-0.0937237765810421	0.191661506899209	-0.489006781264272	0.624836895922279	0.761520563227728	APOC1	341
FC_HUWE1	ENSG00000104826	26.3898480720678	-0.0935095713442629	0.191171806925543	-0.489138920890583	0.624743348204321	0.761520563227728	LHB	3972
FC_HUWE1	ENSG00000293164	11.347515962918	-0.0929322361043413	0.190054127668523	-0.488977730946345	0.624857462788838	0.761520563227728	NA	NA
FC_HUWE1	ENSG00000112964	285.623709039746	0.0501426505892879	0.102467276480999	0.489352818883464	0.624591932794515	0.761520563227728	GHR	2690
FC_HUWE1	ENSG00000177570	731.095594224119	-0.0470534069876807	0.0962412498579117	-0.488911013283277	0.624904698258165	0.761520563227728	SAMD12	401474
FC_HUWE1	ENSG00000264230	56.6274286338082	-0.0777597362585576	0.159103881854891	-0.488735632041195	0.625028873853655	0.761573548243507	ANXA8L1	728113
FC_HUWE1	ENSG00000188001	83.6888744550265	0.0714987120106999	0.146303507102967	0.488701285611558	0.625053193483916	0.761573548243507	TPRG1	285386
FC_HUWE1	ENSG00000141458	3915.50963606979	-0.0435157314646988	0.0892522644821163	-0.487558850379849	0.625862348534256	0.762317675076627	NPC1	4864
FC_HUWE1	ENSG00000083845	9876.11800071017	0.0377697927447284	0.0774467046927847	0.487687538088979	0.625771180068512	0.762317675076627	RPS5	6193
FC_HUWE1	ENSG00000101104	3755.43296518751	-0.0416525572458846	0.0853983724159755	-0.487744157968198	0.625731069677848	0.762317675076627	PABPC1L	80336
FC_HUWE1	ENSG00000010017	783.643767921884	0.0494384379336952	0.101403408101605	0.487542172982576	0.625874164010788	0.762317675076627	RANBP9	10048
FC_HUWE1	ENSG00000144476	529.76116620832	0.0606108798952149	0.124353102742876	0.487409469955401	0.62596818387316	0.7623681701987	ACKR3	57007
FC_HUWE1	ENSG00000136819	1462.38638655014	-0.0499984805311603	0.102646924903112	-0.487091849837233	0.626193241865582	0.762578235098102	C9orf78	51759
FC_HUWE1	ENSG00000269693	9.18718664111735	0.089695680349319	0.184181197059336	0.486996945298507	0.626260495701421	0.762596106930854	NA	NA
FC_HUWE1	ENSG00000139714	38.1729168147277	-0.0868300408542846	0.178529554460295	-0.486362278317317	0.626710330560023	0.763079804771875	MORN3	283385
FC_HUWE1	ENSG00000137817	1647.83240480345	0.0466647294300651	0.0960105499716824	0.486037518208452	0.626940565497915	0.763288233910134	PARP6	56965
FC_HUWE1	ENSG00000124357	1487.43501381948	-0.0470063570999522	0.0967372673705576	-0.485917768587484	0.627025469784602	0.763288233910134	NAGK	55577
FC_HUWE1	ENSG00000115514	339.048304558932	-0.0605464192577082	0.12460722669016	-0.485898136616576	0.627039389619363	0.763288233910134	TXNDC9	10190
FC_HUWE1	ENSG00000138315	387.1137368038	0.056848284183699	0.117063746322188	0.485618186413056	0.627237899701787	0.763363181182877	OIT3	170392
FC_HUWE1	ENSG00000255819	7.5483835078201	-0.0870314935271669	0.179290991814488	-0.485420336216436	0.627378209711716	0.763363181182877	KLRC4-KLRK1	NA
FC_HUWE1	ENSG00000143878	1383.33686309102	-0.0452838690261558	0.0932983955126515	-0.485365999890268	0.627416745923957	0.763363181182877	RHOB	388
FC_HUWE1	ENSG00000144746	1486.5915618974	-0.0472080939633382	0.0972055145084707	-0.485652426223456	0.627213619122225	0.763363181182877	ARL6IP5	10550
FC_HUWE1	ENSG00000137054	2249.79690592384	-0.034494782163909	0.0710524956373428	-0.48548304819542	0.62733373461286	0.763363181182877	POLR1E	64425
FC_HUWE1	ENSG00000197191	21.8507779765863	-0.0929045144886515	0.191352050313958	-0.485516169469938	0.627310245676366	0.763363181182877	CYSRT1	375791
FC_HUWE1	ENSG00000125944	8107.45071825581	0.0473091677832245	0.0975213925684525	0.485115793952769	0.62759420918547	0.763386985074309	HNRNPR	10236
FC_HUWE1	ENSG00000125207	16.0246465311836	0.0924197227861783	0.190487845053968	0.48517385852097	0.627553023879883	0.763386985074309	PIWIL1	9271
FC_HUWE1	ENSG00000215612	28.0741884136297	-0.092040593561437	0.189720663845745	-0.4851374209626	0.627578868971822	0.763386985074309	HMX1	3166
FC_HUWE1	ENSG00000274049	90.1727926666079	0.0710634056231563	0.14669353291696	0.484434481943955	0.628077551693801	0.763910843586322	INO80B-WBP1	NA
FC_HUWE1	ENSG00000087903	554.94737319624	0.0595262818340823	0.123084269838675	0.483622171314845	0.628654036930562	0.764547891299755	RFX2	5990
FC_HUWE1	ENSG00000007923	780.011501252549	0.0379680501442874	0.0785399867182876	0.483423180098994	0.628795292703483	0.764650207114374	DNAJC11	55735
FC_HUWE1	ENSG00000168395	1695.71004850694	0.0308698801860522	0.0638658383911868	0.483355123234585	0.628843606623018	0.764650207114374	ING5	84289
FC_HUWE1	ENSG00000279227	41.4232650877872	-0.0866863855556117	0.17942001941505	-0.48314778829157	0.628990804565576	0.764765079170016	NA	NA
FC_HUWE1	ENSG00000154678	509.79958323702	-0.052337889357604	0.108391450423084	-0.482859941013002	0.629195186880934	0.764949454360525	PDE1C	5137
FC_HUWE1	ENSG00000152061	700.271455354183	0.043985136216158	0.0912429574843925	0.482066095059247	0.62975899432098	0.765378285036995	RABGAP1L	9910
FC_HUWE1	ENSG00000188211	40.2811489213013	0.08615197189766	0.178682373266583	0.482151486588587	0.629698336952985	0.765378285036995	NCR3LG1	374383
FC_HUWE1	ENSG00000087494	165.570883968492	0.0586322088257283	0.121625999731408	0.482069696900404	0.629756435723967	0.765378285036995	PTHLH	5744
FC_HUWE1	ENSG00000176472	27.7114785590786	-0.0917186890735092	0.190194158919977	-0.482237149628236	0.629637489228485	0.765378285036995	ZNF575	284346
FC_HUWE1	ENSG00000221882	258.106945868767	-0.0550144657494784	0.114206243847016	-0.481711541298676	0.630010876192321	0.765605062518167	OR3A2	4995
FC_HUWE1	ENSG00000226650	74.4977024787535	0.074904650688355	0.155515203167706	0.48165484250166	0.630051160108718	0.765605062518167	KIF4B	285643
FC_HUWE1	ENSG00000122861	1344.36320500295	-0.0417795743607724	0.0867874329833476	-0.481401199742697	0.630231384166809	0.765703209105577	PLAU	5328
FC_HUWE1	ENSG00000184206	191.171138101708	0.0708079765207174	0.147089881624879	0.481392572612833	0.630237514499613	0.765703209105577	GOLGA6L4	643707
FC_HUWE1	ENSG00000138028	258.844358790346	-0.0550555368551083	0.114428476548649	-0.481134928259765	0.630420605153013	0.765861500723621	CGREF1	10669
FC_HUWE1	ENSG00000100883	1720.96774288301	0.0447885174771539	0.0932440912062035	0.480336253994978	0.630988313865278	0.766486976909715	SRP54	6729
FC_HUWE1	ENSG00000150991	51070.1305367863	-0.051288516411629	0.106802695819556	-0.480217432884666	0.631072792174947	0.766525398015697	UBC	7316
FC_HUWE1	ENSG00000176920	45.6620425005069	0.0870774292593564	0.181388230439505	0.480061076996931	0.631183963950775	0.766596232887459	FUT2	2524
FC_HUWE1	ENSG00000137707	6.59621862705288	0.0807635919774155	0.168285953149966	0.479918795750254	0.631285135662197	0.766654911466508	BTG4	54766
FC_HUWE1	ENSG00000064763	385.240735747884	-0.0448040749323098	0.0933915590680696	-0.479744372825533	0.631409171733842	0.766676290349794	FAR2	55711
FC_HUWE1	ENSG00000135638	203.426798401811	0.0521434211159404	0.108687368776165	0.479756035159216	0.631400878061766	0.766676290349794	EMX1	2016
FC_HUWE1	ENSG00000165271	2378.06247975293	-0.0445383482525336	0.0928518586700449	-0.479671046874823	0.631461318568577	0.766676290349794	NOL6	65083
FC_HUWE1	ENSG00000166734	3323.24170483494	-0.031660446829623	0.0660906519163463	-0.479045763835057	0.631906072339504	0.767152061037262	GOLM2	113201
FC_HUWE1	ENSG00000101945	787.234748803693	0.0481809511726098	0.100615324879699	0.478862948862089	0.632036130868637	0.767245735028349	SUV39H1	6839
FC_HUWE1	ENSG00000135241	940.234575912835	0.0423851924624267	0.0885278940526557	0.478777823825972	0.632096694547499	0.767255038724322	PNPLA8	50640
FC_HUWE1	ENSG00000177954	1133.35528336523	0.0884988695228805	0.185146110677478	0.477994753435811	0.632653939267466	0.767738682658579	RPS27	6232
FC_HUWE1	ENSG00000114841	243.458045302073	0.050721943888622	0.106100892029647	0.478053887374001	0.632611851378276	0.767738682658579	DNAH1	25981
FC_HUWE1	ENSG00000114021	704.497207568056	-0.0438718173201518	0.0917827008189985	-0.47799658245697	0.632652637465209	0.767738682658579	NIT2	56954
FC_HUWE1	ENSG00000100994	2048.74617744743	-0.0355246914010717	0.0743331940930696	-0.477911541869069	0.63271316614214	0.767746319896729	PYGB	5834
FC_HUWE1	ENSG00000129255	660.40794059208	0.0402895276401292	0.0843400708219481	0.477703270195079	0.632861416438917	0.767861969552456	MPDU1	9526
FC_HUWE1	ENSG00000197170	1730.10312091037	-0.0542796203150233	0.113747391403502	-0.477194418661208	0.63322368514973	0.768172995099673	PSMD12	5718
FC_HUWE1	ENSG00000068878	3435.7647490754	0.0290953884591164	0.060967592890916	0.477227114922747	0.633200404923638	0.768172995099673	PSME4	23198
FC_HUWE1	ENSG00000154781	470.084105197119	-0.0458183043139352	0.0960488939500149	-0.477031045644103	0.633340014617158	0.768249859664402	CCDC174	51244
FC_HUWE1	ENSG00000198919	1324.01732449957	0.0375017027502411	0.07880798050049	0.475861740296821	0.634172880939433	0.769195807421436	DZIP3	9666
FC_HUWE1	ENSG00000160193	1442.29240149848	0.0377139920897641	0.0793161184788678	0.475489633293291	0.634438020523648	0.769324391746091	WDR4	10785
FC_HUWE1	ENSG00000164941	912.425700127828	-0.0355392424230654	0.0747422076265227	-0.47549093814101	0.634437090690868	0.769324391746091	INTS8	55656
FC_HUWE1	ENSG00000171116	26.0217733296213	0.0905628738093589	0.190415145821373	0.475607512305325	0.634354022421839	0.769324391746091	HSFX1	100506164
FC_HUWE1	ENSG00000157800	958.393924067874	0.0417711996187109	0.0879294233536416	0.475053719512206	0.634748684396192	0.769636759612303	SLC37A3	84255
FC_HUWE1	ENSG00000154957	144.223398252105	0.0581475461675956	0.122759335647907	0.473671072433726	0.635734484754644	0.770651142449744	ZNF18	7566
FC_HUWE1	ENSG00000083067	235.698596196326	0.0712475251553158	0.150420155867789	0.473656769894178	0.635744685563375	0.770651142449744	TRPM3	80036
FC_HUWE1	ENSG00000130958	165.336495779877	0.0577820418358301	0.121957788118995	0.473787223653579	0.635651646335291	0.770651142449744	SLC35D2	11046
FC_HUWE1	ENSG00000175315	17.5665704900546	0.0911460440882303	0.192491632931108	0.473506524415278	0.635851847309683	0.770669796622708	CST6	1474
FC_HUWE1	ENSG00000173166	381.48575682991	-0.0464991027360421	0.098221277678579	-0.473411707066228	0.635919479176818	0.770669796622708	RAPH1	65059
FC_HUWE1	ENSG00000187689	8.0770103057588	0.0851889648023838	0.179937232257416	0.473437118786585	0.635901353060135	0.770669796622708	AMTN	401138
FC_HUWE1	ENSG00000085063	14.3066671687509	-0.0908462299497853	0.192019225174049	-0.473110074615918	0.636134649503847	0.770802050339703	CD59	966
FC_HUWE1	ENSG00000172113	58.249316760677	-0.0746084201604385	0.157697920249047	-0.473109728033266	0.636134896757188	0.770802050339703	NME6	10201
FC_HUWE1	ENSG00000221874	123.614083949944	0.0773916827555347	0.163695750743675	0.472777591378775	0.636371862902773	0.770960365815388	ZNF816-ZNF321P	100529240
FC_HUWE1	ENSG00000112186	1109.77878604745	-0.0382657973608057	0.0809281452817117	-0.472836702578591	0.636329686716275	0.770960365815388	CAP2	10486
FC_HUWE1	ENSG00000253309	33.8559745247578	-0.0883861676491522	0.187218290722861	-0.472102203838567	0.636853839502181	0.771377721431891	SERPINE3	647174
FC_HUWE1	ENSG00000216588	27.6636200998488	0.086550876949707	0.183317194789544	0.472137253949751	0.636828822919462	0.771377721431891	IGSF23	147710
FC_HUWE1	ENSG00000167749	10.934299801011	0.0892991765070518	0.189164603345311	0.472071280397211	0.636875911069146	0.771377721431891	KLK4	9622
FC_HUWE1	ENSG00000177463	332.269912012437	-0.0441076421019272	0.0934775211725683	-0.47185292836874	0.637031768720868	0.771437653296106	NR2C2	7182
FC_HUWE1	ENSG00000189127	23.7941684677847	0.0908432399120884	0.192509355549794	0.471890000632156	0.637005305751298	0.771437653296106	ANKRD34B	340120
FC_HUWE1	ENSG00000136026	5496.52316211259	-0.0317682111581887	0.0673524919805694	-0.471670909628014	0.637161704282131	0.771530585983305	CKAP4	10970
FC_HUWE1	ENSG00000162572	98.1562532589985	0.0704863387366213	0.149580398324857	0.471227109474195	0.637478561391688	0.771785396863526	SCNN1D	6339
FC_HUWE1	ENSG00000174744	1042.16027092597	0.0373550192766838	0.0792717576108912	0.471227337484335	0.637478398583752	0.771785396863526	BRMS1	25855
FC_HUWE1	ENSG00000110148	13.7827172628856	-0.0906123840142742	0.192485267533871	-0.470749710745158	0.637819480643276	0.772133690614312	CCKBR	887
FC_HUWE1	ENSG00000189306	1848.10213340013	0.0417682601935352	0.0888328105722414	0.470189560866906	0.63821959171414	0.772553576883816	RRP7A	27341
FC_HUWE1	ENSG00000115207	2404.24403330939	0.0355781947025158	0.0757082334687734	0.469938249413657	0.638399135951878	0.772706423086542	GTF3C2	2976
FC_HUWE1	ENSG00000130037	16.8836317547865	-0.0902626177623892	0.19218326544483	-0.469669497775815	0.638591163430365	0.772874352002171	KCNA5	3741
FC_HUWE1	ENSG00000123975	1572.26027709158	-0.0467258092465612	0.0995457484264524	-0.469390305313579	0.638790676720914	0.773051312070099	CKS2	1164
FC_HUWE1	ENSG00000064199	52.3472836460057	-0.078237104961332	0.166826193841431	-0.468973745428111	0.639088402538915	0.773309646683843	SPA17	53340
FC_HUWE1	ENSG00000167566	1202.47103941843	0.0515520027274789	0.109975355231092	0.468759592721045	0.639241485501591	0.773309646683843	NCKAP5L	57701
FC_HUWE1	ENSG00000103226	5941.13010456412	0.039775214068193	0.0848594591679124	0.468718684495612	0.639270729711754	0.773309646683843	NOMO3	408050
FC_HUWE1	ENSG00000172530	594.187853259387	0.0495982347349519	0.105773584646286	0.468909462611217	0.639134352265357	0.773309646683843	BANP	54971
FC_HUWE1	ENSG00000167131	194.617573696109	-0.0698271766969634	0.148956363183377	-0.46877605766328	0.639229715307425	0.773309646683843	DNAAF19	388389
FC_HUWE1	ENSG00000080573	134.23468107915	-0.0649246120555357	0.138539844827768	-0.468634941350264	0.639330597223935	0.77331757002218	COL5A3	50509
FC_HUWE1	ENSG00000149557	189.885004963745	-0.0597031182430724	0.127511295667396	-0.468218269844919	0.639628508304223	0.773484399236656	FEZ1	9638
FC_HUWE1	ENSG00000149557	189.885004963745	-0.0597031182430724	0.127511295667396	-0.468218269844919	0.639628508304223	0.773484399236656	FEZ1	105369550
FC_HUWE1	ENSG00000074582	527.861606881631	-0.0496364499082937	0.106007269945873	-0.468236281659152	0.639615629045772	0.773484399236656	BCS1L	617
FC_HUWE1	ENSG00000198822	47.6896850671158	-0.0767667752894805	0.163922647550241	-0.46831097738311	0.639562219398041	0.773484399236656	GRM3	2913
FC_HUWE1	ENSG00000232237	75.0411700002217	-0.0728950508266292	0.155711415412434	-0.468141983255057	0.639683057856198	0.77348587504346	ASCL5	647219
FC_HUWE1	ENSG00000162836	458.798338010339	0.0430602549240784	0.0920251408997553	0.46791838081492	0.639842958424551	0.773550243309968	ACP6	51205
FC_HUWE1	ENSG00000168040	626.213933884557	-0.0401601642437597	0.0858213818467266	-0.467950566392464	0.639819941132509	0.773550243309968	FADD	8772
FC_HUWE1	ENSG00000105143	41.5870792428446	-0.0842459993506121	0.180104706981713	-0.467761230466708	0.639955348381638	0.773621634683054	SLC1A6	6511
FC_HUWE1	ENSG00000125618	45.5692885092138	0.0791604531890224	0.169367749168508	0.467387997878297	0.640222308003944	0.773879852928511	PAX8	7849
FC_HUWE1	ENSG00000157823	231.904886420495	-0.0549842919663816	0.117721976102415	-0.467069053602589	0.64045047408732	0.773897665263892	AP3S2	10239
FC_HUWE1	ENSG00000121289	875.030993107548	-0.0341069311753731	0.0729894982554788	-0.467285458738072	0.640295658657874	0.773897665263892	CEP89	84902
FC_HUWE1	ENSG00000114999	4597.39809705186	-0.0305323942192354	0.0653655427659534	-0.467102282445036	0.640426701279859	0.773897665263892	TTL	150465
FC_HUWE1	ENSG00000285991	7.56089469803707	0.0836185750265582	0.178988837654561	0.46717200984308	0.640376817623743	0.773897665263892	NA	NA
FC_HUWE1	ENSG00000130522	1278.38720653521	-0.0647239745483244	0.138657506281518	-0.466790268223304	0.64064993917594	0.773945253857057	JUND	3727
FC_HUWE1	ENSG00000180801	909.217684895637	-0.0365912692986483	0.0783768269959619	-0.466863366394427	0.640597636457052	0.773945253857057	ARSJ	79642
FC_HUWE1	ENSG00000226314	103.911226161758	0.0674330545216121	0.144419500797339	0.46692485536451	0.640553641658934	0.773945253857057	ZKSCAN8P1	NA
FC_HUWE1	ENSG00000155545	471.05955690352	-0.0441766686748857	0.0946594768873763	-0.466690395167154	0.640721402568004	0.773967121083229	MIER3	166968
FC_HUWE1	ENSG00000175756	538.941384434203	0.0366890109765651	0.0786618421040357	0.466414337564602	0.640918950774569	0.774141277651094	AURKAIP1	54998
FC_HUWE1	ENSG00000182551	475.79506020528	0.0410088020854643	0.08800430678362	0.465986308900705	0.641225300528441	0.774441288222184	ADI1	55256
FC_HUWE1	ENSG00000196821	3042.25357698653	0.030911085777343	0.0663550849448525	0.465843511511336	0.641327517432202	0.774441288222184	ILRUN	64771
FC_HUWE1	ENSG00000101849	2187.02174252056	-0.0367653753817968	0.0789160391129663	-0.465879633532647	0.641301660006189	0.774441288222184	TBL1X	6907
FC_HUWE1	ENSG00000165879	57.9743483935098	0.0729540937332817	0.156693510536025	0.465584653019238	0.641512830266246	0.774600573608194	FRAT1	10023
FC_HUWE1	ENSG00000088970	758.249040928309	-0.0409255918642686	0.0879309436685738	-0.465428780322475	0.641624427919623	0.774670831811056	KIZ	55857
FC_HUWE1	ENSG00000111860	293.239510332463	-0.056004411624671	0.120437406454414	-0.465008449396234	0.641925405802259	0.774969709152319	CEP85L	387119
FC_HUWE1	ENSG00000197114	34.5965808839641	0.0869999226325215	0.187202657418717	0.464736579235241	0.642120109717388	0.775075738294024	ZGPAT	84619
FC_HUWE1	ENSG00000183765	879.153272707706	0.0487051666681589	0.104787102592187	0.464801158380253	0.642073858160652	0.775075738294024	CHEK2	11200
FC_HUWE1	ENSG00000143322	3344.87020096714	-0.0328259870799676	0.0706664465442648	-0.464520132046059	0.642275139226351	0.775198353943496	ABL2	27
FC_HUWE1	ENSG00000187049	7.418450100024	0.0840692704972771	0.181086378652586	0.464249553847249	0.642468961795811	0.775302710009112	TMEM216	51259
FC_HUWE1	ENSG00000205730	2474.05252399339	0.0341718642702756	0.0736092416614868	0.464233342158648	0.642480575445306	0.775302710009112	ITPRIPL2	162073
FC_HUWE1	ENSG00000106078	1209.82038003795	0.051229348645573	0.110366318798682	0.464175567357826	0.642521964582841	0.775302710009112	COBL	23242
FC_HUWE1	ENSG00000123143	4261.63113619773	0.0494605920717438	0.106620912510355	0.46389203494146	0.642725099712412	0.775464078872906	PKN1	5585
FC_HUWE1	ENSG00000213694	398.625653629031	0.0444249461075385	0.0957765153688361	0.46383965773298	0.642762627979183	0.775464078872906	S1PR3	1903
FC_HUWE1	ENSG00000123570	31.2319852841753	0.083704735170541	0.180507491755064	0.463718898072787	0.642849155742748	0.775503963644083	RAB9B	51209
FC_HUWE1	ENSG00000071994	1878.57614727228	-0.0324755588944325	0.0700483878484095	-0.463616078712793	0.642922832585425	0.775528340304308	PDCD2	5134
FC_HUWE1	ENSG00000175318	21.4212853816608	-0.0887508476341143	0.191546608548566	-0.463338131155748	0.643122017892666	0.775704095427461	GRAMD2A	196996
FC_HUWE1	ENSG00000204634	495.376752676611	-0.0449350793337338	0.0970414185209173	-0.463050520268807	0.64332815522996	0.775888205841954	TBC1D8	11138
FC_HUWE1	ENSG00000173011	513.253995918979	-0.0372617317837652	0.0804990802662385	-0.462883944270265	0.643447556635233	0.77596768615926	TADA2B	93624
FC_HUWE1	ENSG00000165819	1104.44153202142	-0.0374807361072802	0.0810321611433955	-0.462541484497172	0.643693060162661	0.776070169958373	METTL3	56339
FC_HUWE1	ENSG00000065534	1607.79698231573	-0.0323688282652952	0.0699588624602338	-0.462683741944695	0.64359107351917	0.776070169958373	MYLK	4638
FC_HUWE1	ENSG00000106560	32.7837187741934	0.0850345665296844	0.183813054785671	0.462614402599621	0.643640783168225	0.776070169958373	GIMAP2	26157
FC_HUWE1	ENSG00000064393	2010.28795809889	0.034715472324314	0.0750686854284817	0.462449450475427	0.643759044402858	0.776085211538446	HIPK2	28996
FC_HUWE1	ENSG00000185306	39.260941409011	0.0811514305748016	0.175589442790232	0.462165773096901	0.643962445948393	0.776265900601355	C12orf56	115749
FC_HUWE1	ENSG00000108641	602.057939499502	0.0445241278247775	0.0964053129578403	0.461843092032165	0.644193846226318	0.776480307958657	B9D1	27077
FC_HUWE1	ENSG00000156395	71.9776473400551	-0.0695123584964376	0.150538884399634	-0.461756832951572	0.644255709975753	0.776490345478504	SORCS3	22986
FC_HUWE1	ENSG00000106261	3100.91391189188	-0.0299534780843302	0.06489760644669	-0.461549812456264	0.644404192096247	0.776604769602324	ZKSCAN1	7586
FC_HUWE1	ENSG00000022976	127.829961925672	0.0606872920214896	0.131614976688867	0.461097160431463	0.644728898900433	0.776835025322915	ZNF839	55778
FC_HUWE1	ENSG00000179029	324.265681362837	-0.0442487095560775	0.0959536841463739	-0.461146541164357	0.644693472678009	0.776835025322915	TMEM107	84314
FC_HUWE1	ENSG00000101974	970.900139564641	0.0377579067361912	0.0818937867658164	0.461059479935441	0.644755931800693	0.776835025322915	ATP11C	286410
FC_HUWE1	ENSG00000108556	53.4605043208582	-0.0773134025033295	0.167768968460451	-0.460832555703261	0.64491874266946	0.77693915095482	CHRNE	1145
FC_HUWE1	ENSG00000185585	479.637503828446	0.0450289473288083	0.0977370877419123	0.46071505064396	0.645003055477592	0.77693915095482	OLFML2A	169611
FC_HUWE1	ENSG00000177854	133.768068218205	0.0622744570630414	0.135161950732798	0.46073955521811	0.644985472458296	0.77693915095482	TMEM187	8269
FC_HUWE1	ENSG00000140525	3068.38017086254	-0.0396292488594082	0.0861193908843551	-0.460166385902846	0.64539679650132	0.777348873646832	FANCI	55215
FC_HUWE1	ENSG00000214290	61.0906432906755	0.0739285613495942	0.160843986683073	0.459629003695756	0.645782537161719	0.777684317418929	POU2AF3	120376
FC_HUWE1	ENSG00000034677	1034.35683242351	0.0438991464820759	0.0954955953066683	0.459698128914753	0.645732912745352	0.777684317418929	RNF19A	25897
FC_HUWE1	ENSG00000196748	11.6937569303171	0.0881376396716025	0.1918484457475	0.459412841882515	0.645937728092318	0.777806625840679	CLPSL2	389383
FC_HUWE1	ENSG00000129159	182.024311040944	-0.0614617832391881	0.133822898049395	-0.459277030575906	0.646035240168875	0.777859465665728	KCNC1	3746
FC_HUWE1	ENSG00000164855	438.973981234034	0.0539349413622305	0.117473210471843	0.459125456311232	0.646144077180431	0.777925931387481	TMEM184A	202915
FC_HUWE1	ENSG00000167258	3246.94728615839	-0.027639876714838	0.0602172112259292	-0.45900293540888	0.646232058131488	0.777967278481001	CDK12	51755
FC_HUWE1	ENSG00000164362	6.45900825184444	-0.0803934031914874	0.175263891905713	-0.458699178235394	0.646450204250496	0.778165305207834	TERT	7015
FC_HUWE1	ENSG00000182533	10.9560973486665	0.0858560108888256	0.187288045677799	0.458416929805163	0.646652930904909	0.77834109868871	CAV3	859
FC_HUWE1	ENSG00000198876	1606.34518510508	-0.0303463679848029	0.0662083651765856	-0.458346432567327	0.646703570070163	0.77834109868871	DCAF12	25853
FC_HUWE1	ENSG00000197746	45913.3740282601	0.0268195249800681	0.0585248549048225	0.458258718004241	0.646766578968708	0.778352344952052	PSAP	5660
FC_HUWE1	ENSG00000154025	10.2618853079103	-0.0846256052278276	0.184728944225875	-0.458106906757137	0.646875637078292	0.778419002753135	SLC5A10	125206
FC_HUWE1	ENSG00000175329	67.6713505492653	-0.0697304063336822	0.152358342834521	-0.457673698967818	0.647186886432298	0.778728936520164	ISX	91464
FC_HUWE1	ENSG00000162601	1019.76015048032	0.0395047729205968	0.0863704555552878	0.457387571555749	0.647392495926784	0.778782513139427	MYSM1	114803
FC_HUWE1	ENSG00000141068	445.565584127034	0.0545024154879378	0.1191253556461	0.457521534289096	0.64729622773463	0.778782513139427	KSR1	8844
FC_HUWE1	ENSG00000121053	9.20076945476655	0.0836946176450514	0.182978284918641	0.45740191346894	0.647382189270633	0.778782513139427	EPX	8288
FC_HUWE1	ENSG00000127995	131.772227067539	-0.0619800599432985	0.135599095217051	-0.45708313793752	0.647611289701966	0.778981103486259	CASD1	64921
FC_HUWE1	ENSG00000129484	1640.45662829922	0.0425853038636107	0.0932237305826619	0.456807548866006	0.647809379411462	0.779154759016821	PARP2	10038
FC_HUWE1	ENSG00000214022	7.98759748522316	-0.080475398029729	0.17621880561689	-0.456678830321249	0.647901909111393	0.779201433644415	REPIN1	29803
FC_HUWE1	ENSG00000162976	503.688571508118	-0.0474195980483947	0.103886368813158	-0.456456401259725	0.648061815708706	0.779329124868508	SLC66A3	130814
FC_HUWE1	ENSG00000151164	15.1488722233871	0.086761326096132	0.190178777902498	0.456209294501899	0.648239482399711	0.779478150615603	RAD9B	144715
FC_HUWE1	ENSG00000231925	2573.36661812815	0.0402901597489861	0.0883743188980875	0.455903482497538	0.648459385166132	0.779677934381959	TAPBP	6892
FC_HUWE1	ENSG00000175697	439.276679660091	0.0390083894642747	0.0856042868547145	0.455682663772186	0.648618190176641	0.779745184545829	GPR156	165829
FC_HUWE1	ENSG00000113318	659.318712403963	0.0397761997498542	0.0872904920500126	0.455676200416704	0.648622838633854	0.779745184545829	MSH3	4437
FC_HUWE1	ENSG00000151116	692.429290800976	-0.0447611230242986	0.0983547830419836	-0.45509858941168	0.649038312800003	0.780080823348094	UEVLD	55293
FC_HUWE1	ENSG00000184992	1178.18906257418	0.0355374012136531	0.0780929722234826	0.455065292072043	0.649062266824902	0.780080823348094	BRI3BP	140707
FC_HUWE1	ENSG00000198839	699.423743422655	-0.0393559266685793	0.0864844278619791	-0.455063733917367	0.649063387766464	0.780080823348094	ZNF277	11179
FC_HUWE1	ENSG00000196247	500.196451482694	0.0477421147343914	0.104952814817943	0.454891227235852	0.64918749455112	0.780165334407942	ZNF107	51427
FC_HUWE1	ENSG00000166595	872.977343245211	-0.0523064830644935	0.115054007398399	-0.454625477610452	0.649378702327856	0.780265818785787	CIAO2B	51647
FC_HUWE1	ENSG00000178229	159.348447854269	-0.0598206689552851	0.131561329113493	-0.454697967543945	0.649326543277555	0.780265818785787	ZNF543	125919
FC_HUWE1	ENSG00000213983	1222.43520867698	0.0335042737294588	0.0737291902566327	0.454423459864931	0.649524070252843	0.780356221345249	AP1G2	8906
FC_HUWE1	ENSG00000286148	74.5981651471006	0.0703243488832236	0.154798309771622	0.454296619820817	0.649615348629518	0.780356221345249	NA	NA
FC_HUWE1	ENSG00000215156	26.0358875020508	-0.0858435134932968	0.188957056882097	-0.454301707010923	0.649611687614566	0.780356221345249	NA	124906495
FC_HUWE1	ENSG00000215156	26.0358875020508	-0.0858435134932968	0.188957056882097	-0.454301707010923	0.649611687614566	0.780356221345249	NA	124906497
FC_HUWE1	ENSG00000283378	165.566109139002	-0.0580588743415011	0.127887484507481	-0.453984020133767	0.649840328367757	0.780561832103184	CNTNAP3C	79937
FC_HUWE1	ENSG00000283378	165.566109139002	-0.0580588743415011	0.127887484507481	-0.453984020133767	0.649840328367757	0.780561832103184	CNTNAP3C	100289279
FC_HUWE1	ENSG00000004975	1322.60339204892	0.034558481642718	0.076232511170644	0.453329965286857	0.650311158563961	0.780845705015357	DVL2	1856
FC_HUWE1	ENSG00000092931	542.841468254224	0.0388036165169034	0.0855957765689908	0.453335644260759	0.650307069876939	0.780845705015357	MFSD11	79157
FC_HUWE1	ENSG00000101474	5204.69641839392	0.0329294931875891	0.0726300627074888	0.453386544910608	0.650270423440299	0.780845705015357	APMAP	57136
FC_HUWE1	ENSG00000165119	15405.5234699467	0.0316434112398341	0.0698095796774111	0.453281790064599	0.650345843669712	0.780845705015357	HNRNPK	3190
FC_HUWE1	ENSG00000126016	743.138893485367	-0.0345615782016218	0.0762017231893197	-0.453553761714223	0.650150039967764	0.780845705015357	AMOT	154796
FC_HUWE1	ENSG00000084652	3628.26303984504	0.0248604594625554	0.0548588860912258	0.453171058216795	0.65042557104805	0.780876788550693	TXLNA	200081
FC_HUWE1	ENSG00000163877	552.802251819251	-0.0380055310088239	0.0839292142245125	-0.452828390685969	0.650672318400237	0.78110836832288	SNIP1	79753
FC_HUWE1	ENSG00000009844	1261.73107675313	0.0329097076235729	0.0728727763822464	0.451604964945326	0.65155359260728	0.782101573051062	VTA1	51534
FC_HUWE1	ENSG00000178999	705.938968602343	0.044213815761664	0.097921287013346	0.451524046611417	0.651611897955096	0.782106832831903	AURKB	9212
FC_HUWE1	ENSG00000186141	1049.54051028113	0.0386324087901695	0.0856022284956781	0.451301437697033	0.651772308815037	0.78216991287881	POLR3C	10623
FC_HUWE1	ENSG00000211670	13.2434816538246	0.0864476475878574	0.191541701203255	0.451325466176806	0.651754993237788	0.78216991287881	IGLV3-9	NA
FC_HUWE1	ENSG00000198673	94.6299285087316	0.0700110587616688	0.155239443488461	0.45098756597174	0.651998510575763	0.78231191242479	TAFA2	338811
FC_HUWE1	ENSG00000172465	123.545182158797	-0.0631346732543247	0.13998491250602	-0.451010556238405	0.65198194081309	0.78231191242479	TCEAL1	9338
FC_HUWE1	ENSG00000243943	2173.70352754273	0.039169006739099	0.0868979550115736	0.450747163542367	0.652171785980445	0.782406854251729	ZNF512	84450
FC_HUWE1	ENSG00000158158	643.521109936875	0.0482801269258817	0.107115857047335	0.450728101858406	0.652185525917223	0.782406854251729	CNNM4	26504
FC_HUWE1	ENSG00000150977	391.235539116151	0.050733084096296	0.112611345514904	0.450514855890624	0.652339244733479	0.782427667365485	RILPL2	196383
FC_HUWE1	ENSG00000168803	517.108457998406	-0.0474371527481396	0.105304760070691	-0.450474914109249	0.652368038495145	0.782427667365485	MAPDA	161823
FC_HUWE1	ENSG00000283900	739.756647993955	0.0376785483351033	0.0836548740320128	0.450404698723049	0.652418657550895	0.782427667365485	TPTEP2-CSNK1E	102800317
FC_HUWE1	ENSG00000112304	347.965866972569	-0.0544002451751348	0.120773908599395	-0.450430443181063	0.652400097897832	0.782427667365485	ACOT13	55856
FC_HUWE1	ENSG00000197816	48.404552415435	-0.076342960526986	0.169582316977333	-0.450182317872154	0.652578984951851	0.782555237514812	CCDC180	100499483
FC_HUWE1	ENSG00000100478	191.733892686331	-0.0519524236227733	0.11546185871759	-0.449953120448585	0.652744243616924	0.782581661746335	AP4S1	11154
FC_HUWE1	ENSG00000176014	3482.58791814646	0.0379761722195887	0.0844081129469313	0.449911399434612	0.652774327634768	0.782581661746335	TUBB6	84617
FC_HUWE1	ENSG00000100095	9.14218438958829	-0.0799912770715202	0.17781670296779	-0.449852436449741	0.652816845385336	0.782581661746335	SEZ6L	23544
FC_HUWE1	ENSG00000069122	8.13172449614988	0.0808396962684986	0.17969663833577	0.449867604743093	0.652805907539026	0.782581661746335	ADGRF5	221395
FC_HUWE1	ENSG00000118482	4035.40704004979	0.0337315711969508	0.0750708439041013	0.44932985221321	0.653193726099313	0.782968744078052	PHF3	23469
FC_HUWE1	ENSG00000143390	1935.30015886679	-0.0360496342868462	0.0802584573158432	-0.449169289972509	0.653309539203139	0.78304285237603	RFX5	5993
FC_HUWE1	ENSG00000189362	316.643076556002	-0.0450855019581905	0.100442208876056	-0.448870076262712	0.653525383515789	0.783236833788878	NEMP2	100131211
FC_HUWE1	ENSG00000002330	46.1755195909168	-0.0849288932676666	0.189325239223713	-0.448587275610473	0.653729414562652	0.78335190257904	BAD	572
FC_HUWE1	ENSG00000254709	15.4964025203954	0.0845445666490344	0.188454426150694	0.448620753441098	0.65370526009609	0.78335190257904	IGLL5	100423062
FC_HUWE1	ENSG00000270149	209.631337805886	0.0528544374874401	0.117938618711672	0.448152081691367	0.654043442727699	0.783418847312536	NA	NA
FC_HUWE1	ENSG00000151779	1471.49735744922	-0.0328925150779722	0.0733985798007028	-0.448135579288923	0.654055351772442	0.783418847312536	NBAS	51594
FC_HUWE1	ENSG00000197894	3838.09884306865	-0.0312386632918178	0.0697041690885912	-0.448160615071887	0.654037284603712	0.783418847312536	ADH5	128
FC_HUWE1	ENSG00000213563	936.163954498554	0.0564515168422533	0.125924641726756	0.448296029023036	0.653939566120536	0.783418847312536	C8orf82	414919
FC_HUWE1	ENSG00000120509	599.975766472747	0.0444057446736915	0.0990412455929138	0.448356080417355	0.653896233258348	0.783418847312536	PDZD11	51248
FC_HUWE1	ENSG00000163961	1269.64329817959	0.0376265203208271	0.0840565160021135	0.44763359356794	0.654417654458802	0.78378808094719	RNF168	165918
FC_HUWE1	ENSG00000079246	9075.21945906994	0.0380910410269078	0.0851360191341564	0.447413931427594	0.654576218812345	0.78384853679444	XRCC5	7520
FC_HUWE1	ENSG00000134363	1363.22629587647	0.0312137515015015	0.0697615089283616	0.447435154155782	0.654560898386228	0.78384853679444	FST	10468
FC_HUWE1	ENSG00000206140	95.7851411407816	-0.0714812850751305	0.159800803934136	-0.447314927805947	0.654647690229689	0.783869404696723	TMEM191C	645426
FC_HUWE1	ENSG00000165164	20.9158677431997	-0.0854583213089087	0.191123703868368	-0.447136171909718	0.654776743396722	0.7839592113444	CFAP47	286464
FC_HUWE1	ENSG00000287839	1202.57934976797	-0.0377735221293095	0.0845514564226557	-0.446751880186277	0.655054218475194	0.78415761806494	NA	NA
FC_HUWE1	ENSG00000214940	1494.72626011835	0.0450541627760322	0.100867431486864	0.446667096721894	0.65511544218269	0.78415761806494	NPIPA8	101059953
FC_HUWE1	ENSG00000186153	680.813510190768	0.04213742091432	0.0943500765381301	0.446607172568544	0.655158715920501	0.78415761806494	WWOX	51741
FC_HUWE1	ENSG00000087586	1815.50713195488	0.0393317211087238	0.0880258042784676	0.446820354907509	0.655004773305444	0.78415761806494	AURKA	6790
FC_HUWE1	ENSG00000146555	1172.63846943964	0.0482608194741935	0.108099438025774	0.446448384520618	0.655273389012159	0.784230153827243	SDK1	221935
FC_HUWE1	ENSG00000180035	431.707549041116	0.052569291480128	0.1178748959704	0.445975294801778	0.655615091755599	0.784574363929308	ZNF48	197407
FC_HUWE1	ENSG00000174276	108.22745027079	0.0653122987306965	0.146603356689193	0.445503433247862	0.655955979243108	0.784917541699698	ZNHIT2	741
FC_HUWE1	ENSG00000123411	447.793236803793	0.0415988741120597	0.0934108514733764	0.445332351176737	0.656079591967329	0.785000693111214	IKZF4	64375
FC_HUWE1	ENSG00000137857	131.31859718652	0.0628192600747472	0.141165769487984	0.445003489887073	0.656317232093615	0.785090732724601	DUOX1	53905
FC_HUWE1	ENSG00000108469	764.701136332649	-0.0336446299641192	0.0755831836197262	-0.445133802955323	0.656223061744252	0.785090732724601	RECQL5	9400
FC_HUWE1	ENSG00000119421	529.07753505601	0.0476405057452083	0.107053536339007	0.445015712459463	0.656308399256095	0.785090732724601	NDUFA8	4702
FC_HUWE1	ENSG00000112796	188.658693912455	-0.0584222375206491	0.131378138383144	-0.444687664474813	0.656545485037793	0.785299003380187	ENPP5	59084
FC_HUWE1	ENSG00000177700	349.225785620417	-0.0651617989740244	0.146645344694985	-0.44434959125063	0.656789852418092	0.785526512696628	POLR2L	5441
FC_HUWE1	ENSG00000102466	114.408365922384	-0.0646060813889938	0.145451977513473	-0.444174651272854	0.656916317616775	0.785591500727959	FGF14	2259
FC_HUWE1	ENSG00000185010	664.226377641123	-0.0389408079612222	0.087679921023681	-0.444124578427766	0.656952517397229	0.785591500727959	F8	2157
FC_HUWE1	ENSG00000112282	1152.6405988384	0.0380173287783988	0.0856268525313005	0.443988394464245	0.657050974624189	0.785644462980152	MED23	9439
FC_HUWE1	ENSG00000103222	1898.72757743817	0.0371882279604788	0.083814663569168	0.443695964129108	0.657262413757703	0.78570296292275	ABCC1	4363
FC_HUWE1	ENSG00000181523	76.0906675317111	-0.0716423198070615	0.161457631103008	-0.443722104168335	0.657243512319725	0.78570296292275	SGSH	6448
FC_HUWE1	ENSG00000112539	107.563049822958	0.0602144922174315	0.135696177176836	0.443744941605549	0.65722699911908	0.78570296292275	C6orf118	168090
FC_HUWE1	ENSG00000054118	4647.47817348789	0.0309292911360468	0.0697680811160684	0.443315777663311	0.657537345194431	0.785966841494975	THRAP3	9967
FC_HUWE1	ENSG00000120217	156.377796605612	0.0550966071520619	0.124348921058567	0.443080701328417	0.657707363582531	0.786105282356904	CD274	29126
FC_HUWE1	ENSG00000129226	424.559136542362	0.0708079349373817	0.159886838984683	0.442862810891928	0.657864968126445	0.786228864346239	CD68	968
FC_HUWE1	ENSG00000100934	3368.52409563018	-0.0313091899361379	0.0707577563243884	-0.442484210389617	0.65813885366855	0.78649138449441	SEC23A	10484
FC_HUWE1	ENSG00000130560	968.857727231511	0.0418740041210054	0.0946505839465679	0.442406188900473	0.658195301341154	0.786494039434182	UBAC1	10422
FC_HUWE1	ENSG00000177272	142.190501427017	0.0565618615824989	0.127909166932853	0.442203345849259	0.658342065131449	0.786604606035632	KCNA3	3738
FC_HUWE1	ENSG00000172171	329.806863461894	0.0516121000306726	0.11675849743467	0.442041488753751	0.658459183644006	0.786679736373366	TEFM	79736
FC_HUWE1	ENSG00000167608	108.146953470955	-0.0609611179393627	0.138010472052449	-0.441713712247832	0.658696385793394	0.786898309821875	TMC4	147798
FC_HUWE1	ENSG00000183873	1162.18384915521	0.0479279086848297	0.108571650595783	0.441440361473987	0.658894227917851	0.787069830482664	SCN5A	6331
FC_HUWE1	ENSG00000174521	31.9420068994721	0.08489268851846	0.19236120060474	0.441319186257815	0.658981938114515	0.78710977768368	TTC9B	148014
FC_HUWE1	ENSG00000230989	1635.82525326704	-0.0519062652504612	0.117698508050776	-0.441010392655688	0.659205473238916	0.787311938723422	HSBP1	3281
FC_HUWE1	ENSG00000048028	2125.85730536082	-0.0317572229715458	0.0720267718919072	-0.440908597419927	0.659279169297008	0.787335123218098	USP28	57646
FC_HUWE1	ENSG00000176697	368.001068720317	0.0442406610355276	0.100380167273185	0.440731094969452	0.659407682544483	0.787423763183367	BDNF	627
FC_HUWE1	ENSG00000138378	31.6353999221031	-0.0822917430952492	0.186765978121072	-0.440614205665998	0.659492316861016	0.787459995369406	STAT4	6775
FC_HUWE1	ENSG00000117480	63.351343922552	-0.0735111919561037	0.166935367808472	-0.440357204834176	0.659678414995331	0.787617363441906	FAAH	2166
FC_HUWE1	ENSG00000123472	1275.38617057626	0.0297300481093385	0.0675388808376287	0.440191601350531	0.659798342106302	0.787695707787456	ATPAF1	64756
FC_HUWE1	ENSG00000188770	9.47807246442298	0.0819356175460085	0.186176405494926	0.440096677815824	0.659867087991626	0.787712941911979	OPTC	26254
FC_HUWE1	ENSG00000077147	7740.96732274914	-0.0402804338802885	0.0915546866922744	-0.439960370523419	0.659965810003107	0.787765954101313	TM9SF3	56889
FC_HUWE1	ENSG00000164929	109.898113177594	-0.0615838288720458	0.140014621588055	-0.439838555242002	0.660054041030771	0.787806436068985	BAALC	79870
FC_HUWE1	ENSG00000196236	1014.16476520358	-0.0315458315960358	0.0717896991627204	-0.439420027719202	0.660357217286246	0.788038594661816	XPNPEP3	63929
FC_HUWE1	ENSG00000104490	13.6306963737672	0.0842662151573906	0.191754383543404	0.439448703076541	0.660336443425713	0.788038594661816	NCALD	83988
FC_HUWE1	ENSG00000168172	486.764571870927	0.0387877530192427	0.0882866576151632	0.439338786482511	0.660416073915544	0.788043993095109	HOOK3	84376
FC_HUWE1	ENSG00000198586	2404.54412284307	-0.0290693505363049	0.0661939470895847	-0.439154209930455	0.660549801422164	0.788138723250006	TLK1	9874
FC_HUWE1	ENSG00000117481	668.571518835979	0.0417579294438198	0.0951600265486604	0.438817967568207	0.660793440140787	0.788299724938474	NSUN4	387338
FC_HUWE1	ENSG00000142864	9452.69736175887	0.0326929778894399	0.0744925293152861	0.438875927424459	0.660751440294313	0.788299724938474	SERBP1	26135
FC_HUWE1	ENSG00000272410	15.0243491457144	-0.0834468552214276	0.190222627302187	-0.438679963603195	0.66089344719604	0.788354186868276	NA	NA
FC_HUWE1	ENSG00000101306	55.2208729246846	-0.071864993981018	0.163934502531659	-0.438376259244996	0.661113553342584	0.788503647718436	MYLK2	85366
FC_HUWE1	ENSG00000183354	744.184918860373	-0.0379255312269849	0.0865174423425593	-0.438357054948776	0.661127472414776	0.788503647718436	BRD10	158358
FC_HUWE1	ENSG00000080854	773.268930499023	0.0427080479427763	0.0974732459757906	0.438151489829154	0.661276471193561	0.788551668025275	IGSF9B	22997
FC_HUWE1	ENSG00000165023	11.5723688105525	-0.0761600148951517	0.173816383126997	-0.438163615678887	0.661267681699583	0.788551668025275	DIRAS2	54769
FC_HUWE1	ENSG00000154914	137.457103246939	-0.0614287276911947	0.140374319576285	-0.437606592691705	0.661671491292973	0.788957851834371	USP43	124739
FC_HUWE1	ENSG00000135052	3061.51231944504	-0.0376994516489133	0.0862546556293988	-0.43707149919991	0.66205949597235	0.789355604569089	GOLM1	51280
FC_HUWE1	ENSG00000129757	185.23547117193	-0.054526109541422	0.124794141583152	-0.436928439506034	0.662163246178169	0.789414410863732	CDKN1C	1028
FC_HUWE1	ENSG00000239887	60.6021742005891	-0.0697160808388668	0.159616791832954	-0.436771595508747	0.662277000532977	0.789478479541364	C1orf226	400793
FC_HUWE1	ENSG00000092330	923.832563051654	-0.0374827579401187	0.0858457426414019	-0.436629200083842	0.662380282510953	0.789478479541364	TINF2	26277
FC_HUWE1	ENSG00000164776	37.2983433317043	0.0781015914787642	0.178862466905939	0.436657241901045	0.662359942765749	0.789478479541364	PHKG1	5260
FC_HUWE1	ENSG00000179119	453.807156989326	-0.0435722162649026	0.0998450518543295	-0.436398353805985	0.662547733136006	0.789503923104325	SPTY2D1	144108
FC_HUWE1	ENSG00000101670	16.803175252316	0.0840384172106364	0.192583180067739	0.436374646950357	0.662564930503713	0.789503923104325	LIPG	9388
FC_HUWE1	ENSG00000008988	16805.3558402205	-0.0498481985093121	0.114228587427771	-0.436389870800356	0.662553886836216	0.789503923104325	RPS20	6224
FC_HUWE1	ENSG00000181481	389.500214377413	0.0436256456347524	0.0999995992590584	0.43625820461276	0.662649402394821	0.789539713491701	RNF135	84282
FC_HUWE1	ENSG00000204257	29.4276155823947	0.0829038024257968	0.190098003223916	0.436110853453546	0.662756302922175	0.789602219285627	HLA-DMA	3108
FC_HUWE1	ENSG00000197603	1049.25835836065	-0.033305259184212	0.0764290753356866	-0.435766873247267	0.663005880902538	0.789834685553216	CPLANE1	65250
FC_HUWE1	ENSG00000167858	12.7257706371873	-0.0830322216357015	0.190590505306157	-0.435657702372538	0.663085098650241	0.789864181243684	TEKT1	83659
FC_HUWE1	ENSG00000154265	334.72922867931	0.0514241960870257	0.118069990745165	0.435539934935852	0.663170558552428	0.789901107107204	ABCA5	23461
FC_HUWE1	ENSG00000143149	1615.02576983362	0.0290487628660122	0.0667777606769078	0.435006543668924	0.663557677684501	0.790167533426601	ALDH9A1	223
FC_HUWE1	ENSG00000138668	6354.49047059008	0.0459253038223331	0.10557332475112	0.435008596447994	0.663556187667733	0.790167533426601	HNRNPD	3184
FC_HUWE1	ENSG00000204386	2822.74251085797	0.0427020413040237	0.0981589854691558	0.435029366898274	0.663541111439606	0.790167533426601	NEU1	4758
FC_HUWE1	ENSG00000196639	1305.62426777518	0.0305751640392894	0.0703225192951207	0.434784822070656	0.663718622903308	0.790290035892472	HRH1	3269
FC_HUWE1	ENSG00000181322	19.0795281571968	-0.0837150830531709	0.192574769202239	-0.434714700165392	0.663769526836879	0.790290035892472	NME9	347736
FC_HUWE1	ENSG00000166035	498.533964543885	0.0511096449778612	0.117601908887312	0.434598770219243	0.663853687826216	0.790325362245049	LIPC	3990
FC_HUWE1	ENSG00000175591	38.2875653824516	-0.079267232245932	0.182642240724775	-0.434002736340605	0.664286454001822	0.790710769703933	P2RY2	5029
FC_HUWE1	ENSG00000236444	15.5947038624192	-0.0835762685059369	0.19254829572502	-0.434053535458413	0.664249565591277	0.790710769703933	UBE2L5	171222
FC_HUWE1	ENSG00000136143	708.509704193494	-0.0354424847370619	0.0817287653751686	-0.43365985738762	0.664535461080489	0.790942255663172	SUCLA2	8803
FC_HUWE1	ENSG00000188611	1165.89269907241	-0.0335598757011235	0.0774048505868229	-0.433562954345868	0.664605841150765	0.790961115947378	ASAH2	56624
FC_HUWE1	ENSG00000107669	1029.16374304432	-0.0324858756089062	0.0749711231178793	-0.433311844052645	0.664788234736949	0.790968758049262	ATE1	11101
FC_HUWE1	ENSG00000083817	132.806267841724	-0.0585880243764235	0.135227953894425	-0.433253796194863	0.664830400536304	0.790968758049262	ZNF416	55659
FC_HUWE1	ENSG00000178425	484.383196657882	0.0446757389654567	0.103082207975542	0.433399127190374	0.664724834509455	0.790968758049262	NT5DC1	221294
FC_HUWE1	ENSG00000168795	1524.36259657537	-0.0279697755448247	0.0645316082029933	-0.433427529914361	0.664704204018061	0.790968758049262	ZBTB5	9925
FC_HUWE1	ENSG00000143552	74.6141518313289	-0.0654031831345434	0.151192936187539	-0.4325809444789	0.665319235473005	0.791485415953122	NUP210L	91181
FC_HUWE1	ENSG00000103351	1068.94988211583	-0.0321516881492608	0.0743447876770699	-0.432467280543157	0.665401827756464	0.791518749264311	CLUAP1	23059
FC_HUWE1	ENSG00000101193	2820.45470342921	0.0262454915634872	0.0607340891610118	0.432137732302331	0.665641312248783	0.791738690573753	GID8	54994
FC_HUWE1	ENSG00000096401	1671.0331678288	-0.0302526953561259	0.0700295867303971	-0.431998770356793	0.665742306872241	0.791793884286591	CDC5L	988
FC_HUWE1	ENSG00000000457	262.084891903442	0.0492375132506516	0.114078655951851	0.431610215248619	0.666024732737014	0.791999895352763	SCYL3	57147
FC_HUWE1	ENSG00000225830	770.687273473128	-0.0354863096977845	0.0822052552092317	-0.431679332513032	0.665974490573333	0.791999895352763	ERCC6	2074
FC_HUWE1	ENSG00000117834	72.3620278334712	-0.0645238457325246	0.149577477028952	-0.431374074587683	0.666196397506139	0.792074149473649	SLC5A9	200010
FC_HUWE1	ENSG00000163608	137.811141254964	-0.0566837177512962	0.131398760902916	-0.43138700366571	0.666186998133487	0.792074149473649	NEPRO	25871
FC_HUWE1	ENSG00000120685	1328.1850543424	0.0460234994740593	0.10673225907378	0.43120514709845	0.666319211731074	0.792090307921276	PROSER1	80209
FC_HUWE1	ENSG00000171858	5471.57743242144	0.0749516565653382	0.17380454353448	0.431241065631111	0.666293097371037	0.792090307921276	RPS21	6227
FC_HUWE1	ENSG00000100138	1901.00909696174	-0.0344777795048994	0.0800440074648744	-0.430735299204369	0.666660849146535	0.792383260894431	SNU13	4809
FC_HUWE1	ENSG00000187871	20.461512237834	0.081979060901	0.19033207151802	0.430715959991212	0.666674912623741	0.792383260894431	GFRAL	389400
FC_HUWE1	ENSG00000183943	586.087700645126	0.0333369602953242	0.0774330271424443	0.430526372603232	0.666812786788586	0.79248219105061	PRKX	5613
FC_HUWE1	ENSG00000204160	999.331387020215	0.045614001935384	0.106016065997047	0.430255560856734	0.66700974948842	0.792602338935537	ZDHHC18	84243
FC_HUWE1	ENSG00000166226	3699.212946935	-0.0343339202269486	0.0798170495809034	-0.430157722030898	0.667080913786436	0.792602338935537	CCT2	10576
FC_HUWE1	ENSG00000187790	705.556125551734	-0.0417398230293527	0.097067583075974	-0.4300078533601	0.667189928452808	0.792602338935537	FANCM	57697
FC_HUWE1	ENSG00000171863	2394.69159042572	-0.0495285495229345	0.115130331407217	-0.430195491644607	0.667053441228863	0.792602338935537	RPS7	6201
FC_HUWE1	ENSG00000005448	974.161840339244	0.0351146312077502	0.0816739763051544	0.429936594204171	0.667241764920223	0.792602338935537	WDR54	84058
FC_HUWE1	ENSG00000147123	646.653959798269	-0.0441542744017556	0.102689813339941	-0.429977160982742	0.667212254994886	0.792602338935537	NDUFB11	54539
FC_HUWE1	ENSG00000076944	14.0738959176716	0.0826264809719569	0.192235412334114	0.429819251139578	0.667327127937415	0.792638822668436	STXBP2	6813
FC_HUWE1	ENSG00000251246	12.3635040861954	0.0820824455848122	0.191210659034446	0.429277562241053	0.667721243656417	0.793042001145813	NA	125467750
FC_HUWE1	ENSG00000107821	585.744797930649	0.0355059772119328	0.0828427262106652	0.428594987586994	0.668217993900036	0.793567001025639	KAZALD1	81621
FC_HUWE1	ENSG00000108306	866.057606694268	0.0392297022848636	0.0915545191710834	0.428484608297238	0.668298337142806	0.793597435886626	FBXL20	84961
FC_HUWE1	ENSG00000101246	472.430222064173	0.0501706947774391	0.117174331846625	0.428171374965549	0.668526355146927	0.793803213675893	ARFRP1	10139
FC_HUWE1	ENSG00000119720	279.678400241392	-0.0464180888653479	0.108510780817719	-0.427773982599232	0.668815680677034	0.793820689508773	NRDE2	55051
FC_HUWE1	ENSG00000140527	22.4318432107633	0.0816229983655668	0.190781354878748	0.427835300873311	0.668771034077376	0.793820689508773	WDR93	56964
FC_HUWE1	ENSG00000063854	586.676794884751	0.0420266555663676	0.0981868451183164	0.428027354537412	0.668631204990472	0.793820689508773	HAGH	3029
FC_HUWE1	ENSG00000127804	1099.36699970234	0.03188977456394	0.0745313092285318	0.427870849097228	0.668745151508771	0.793820689508773	METTL16	79066
FC_HUWE1	ENSG00000186765	36.5727486674379	0.0819698172464289	0.191608677846948	0.427798042173768	0.66879816246131	0.793820689508773	FSCN2	25794
FC_HUWE1	ENSG00000099219	803.673225838679	0.0356817663585892	0.0834270658146681	0.42770012357687	0.668869459906696	0.793820689508773	ERMP1	79956
FC_HUWE1	ENSG00000102898	2524.83164660004	0.0315456426832205	0.07377228756142	0.427608302873308	0.668936320007268	0.793835083078499	NUTF2	10204
FC_HUWE1	ENSG00000258388	7.48780889501614	-0.0737056908992023	0.172453772778394	-0.427393902213524	0.669092448065404	0.793955401025986	PPT2-EGFL8	NA
FC_HUWE1	ENSG00000179965	307.298516905031	-0.0439667880245241	0.102995406848145	-0.426881055864443	0.669465964390202	0.794204188515458	ZNF771	51333
FC_HUWE1	ENSG00000196169	26.0781540751638	-0.0787890440845208	0.184569328844093	-0.426880482136197	0.669466382293849	0.794204188515458	KIF19	124602
FC_HUWE1	ENSG00000197355	1745.77441629364	0.039707353499081	0.0930015793941796	0.426953539474686	0.669413168152721	0.794204188515458	UAP1L1	91373
FC_HUWE1	ENSG00000129534	2436.93900476923	0.0316832975523996	0.0742417064725644	0.426758745963201	0.669555057235449	0.794244422192112	MIS18BP1	55320
FC_HUWE1	ENSG00000281179	7.98044053563866	-0.0760359902153336	0.178278987716376	-0.426500010962027	0.669743540026434	0.794273123838381	NA	NA
FC_HUWE1	ENSG00000270505	7.98044053563866	-0.0760359902153336	0.178278987716376	-0.426500010962027	0.669743540026434	0.794273123838381	IGHV1OR15-1	NA
FC_HUWE1	ENSG00000102043	139.938039732273	-0.0526947855877569	0.123511545394851	-0.426638541516895	0.669642620958601	0.794273123838381	MTMR8	55613
FC_HUWE1	ENSG00000164099	537.43969510404	0.0455365023643291	0.10683308516076	0.426239701828389	0.669933190529	0.79443307950557	PRSS12	8492
FC_HUWE1	ENSG00000182676	8.43825679793611	-0.0783022487785875	0.183753559296127	-0.42612643302544	0.67001572008011	0.794465991174127	PPP1R27	116729
FC_HUWE1	ENSG00000203852	25.1381193240002	-0.0796124308989258	0.186927498530931	-0.425900049616041	0.670180678768362	0.794556812910853	H3C15	333932
FC_HUWE1	ENSG00000131467	4035.26260898609	-0.0349340499651351	0.0820296603483438	-0.425870957124357	0.670201878733548	0.794556812910853	PSME3	10197
FC_HUWE1	ENSG00000140323	169.507623534757	0.0651536342154804	0.153133581338366	0.425469277516054	0.670494613186466	0.794660894879129	DISP2	85455
FC_HUWE1	ENSG00000196724	30.9794207607157	-0.078557516755578	0.184611576003821	-0.425528661073517	0.670451332723197	0.794660894879129	ZNF418	147686
FC_HUWE1	ENSG00000133454	3602.97059008391	0.0373576451543945	0.0878074154401214	0.425449775137385	0.670508827325619	0.794660894879129	MYO18B	84700
FC_HUWE1	ENSG00000127980	654.473844889938	0.0354138036093389	0.083209770732241	0.42559669733133	0.670401747264643	0.794660894879129	PEX1	5189
FC_HUWE1	ENSG00000143093	1837.90805719951	0.0252234240934268	0.0593194040928757	0.425213713440796	0.670680888193319	0.794767379090876	STRIP1	85369
FC_HUWE1	ENSG00000166126	21.2846672700767	0.0818937329696799	0.192611304061444	0.425176151362099	0.670708268068969	0.794767379090876	AMN	81693
FC_HUWE1	ENSG00000081870	740.679679929842	-0.0429329247752095	0.10104366455422	-0.42489477162788	0.670913386227726	0.794880554962174	IFT25	51668
FC_HUWE1	ENSG00000110583	1531.31558953721	-0.0328830398114328	0.0773791326436072	-0.424960046565596	0.670865800391622	0.794880554962174	NAA40	79829
FC_HUWE1	ENSG00000079691	640.906171824714	-0.0353929690424502	0.0833421794935159	-0.424670548065087	0.671076856653834	0.795009289300597	CARMIL1	55604
FC_HUWE1	ENSG00000214866	500.034206025588	0.0458610662055847	0.10805202442795	0.424435048286996	0.671248564777068	0.795147760823799	DCDC2C	728597
FC_HUWE1	ENSG00000100557	81.475171860941	-0.0657474192448982	0.154966090501277	-0.424269716247093	0.671369122297752	0.795202539254041	CCDC198	55195
FC_HUWE1	ENSG00000184060	60.7217151616031	-0.069200049155674	0.163122540938223	-0.424221255736084	0.671404460542263	0.795202539254041	ADAP2	55803
FC_HUWE1	ENSG00000127325	17.6400489401499	0.0816319807573426	0.192489876082067	0.42408454106199	0.671504159167644	0.795255680947784	BEST3	144453
FC_HUWE1	ENSG00000067704	2181.25755593881	0.0291233697342029	0.0686928000984435	0.423965389276113	0.671591054841953	0.795293652794553	IARS2	55699
FC_HUWE1	ENSG00000176973	40.0118550115355	0.0779992570519204	0.184151091485367	0.423561198702525	0.671885857878506	0.795577800854751	FAM89B	23625
FC_HUWE1	ENSG00000169180	3400.73829841918	0.0397841017570389	0.09399587472051	0.423253699966452	0.672110170943335	0.795713486193955	XPO6	23214
FC_HUWE1	ENSG00000125746	569.407865535505	0.0358409594179401	0.0846753915488197	0.423274799943216	0.67209477807551	0.795713486193955	EML2	24139
FC_HUWE1	ENSG00000169621	170.932722226788	0.0496361813597884	0.117368131685387	0.422910211204873	0.672360772402842	0.795815296468975	APLF	200558
FC_HUWE1	ENSG00000203734	21.9628432030701	0.0801336093561662	0.189457742724811	0.422962968964331	0.672322279194158	0.795815296468975	ECT2L	345930
FC_HUWE1	ENSG00000086712	238.230143420504	0.0466333880452908	0.11025682463696	0.42295239499994	0.672329994119719	0.795815296468975	TXLNG	55787
FC_HUWE1	ENSG00000160948	2641.0738842048	-0.0306158366375064	0.0724898153497692	-0.422346732293116	0.672771952426771	0.796236996980652	VPS28	51160
FC_HUWE1	ENSG00000115183	1960.6341542774	-0.0276444680598876	0.0655071320278535	-0.422006996858498	0.67301991037598	0.796400487892079	TANC1	85461
FC_HUWE1	ENSG00000152705	8.20712171539285	-0.0762392185727958	0.180631842319894	-0.422069650586735	0.672974179501396	0.796400487892079	CATSPER3	347732
FC_HUWE1	ENSG00000140943	5081.40224712065	0.0274410456760057	0.0650684545917473	0.421725793983833	0.673225174877661	0.796513413526845	MBTPS1	8720
FC_HUWE1	ENSG00000168273	231.197000154081	0.0632993479726625	0.150073848227609	0.421787997843967	0.673179766970091	0.796513413526845	UQCC5	440957
FC_HUWE1	ENSG00000100650	7033.91581406911	0.0399535122338615	0.0948036978264897	0.421434112274657	0.673438114143188	0.796700359505122	SRSF5	6430
FC_HUWE1	ENSG00000116791	738.276725710524	0.0461791000650812	0.109740893959394	0.420801201803298	0.673900254001911	0.796929180793488	CRYZ	1429
FC_HUWE1	ENSG00000107938	735.879140851396	-0.0336560711983978	0.0799682601010386	-0.42086786877536	0.673851569173354	0.796929180793488	EDRF1	26098
FC_HUWE1	ENSG00000135097	727.301969108127	0.0440891383952997	0.104788480878462	0.420744131661151	0.673941931647331	0.796929180793488	MSI1	4440
FC_HUWE1	ENSG00000166428	40.4335737241864	0.0744385748357693	0.17696398746016	0.4206425041848	0.674016151461233	0.796929180793488	PLD4	122618
FC_HUWE1	ENSG00000130299	467.998306051108	0.0458219360508203	0.108925226614663	0.420673313932329	0.673993650383052	0.796929180793488	GTPBP3	84705
FC_HUWE1	ENSG00000105737	26.2059739126743	0.0805518201814108	0.191372396218533	0.420916609569055	0.673815976143036	0.796929180793488	GRIK5	2901
FC_HUWE1	ENSG00000147234	121.283997362918	0.0599872051881005	0.142506346438071	0.420944096087462	0.673795904397909	0.796929180793488	FRMPD3	84443
FC_HUWE1	ENSG00000176658	1897.26435957089	-0.0361119619892567	0.0858872972444599	-0.420457543173954	0.674151238936786	0.797023929698332	MYO1D	4642
FC_HUWE1	ENSG00000267314	20.1413516935259	0.0805911752763464	0.19183561594233	0.420105384917543	0.674408469047117	0.79726305608113	NA	NA
FC_HUWE1	ENSG00000159346	1486.80185260138	-0.0345766691375307	0.0823402521465351	-0.419924256194857	0.674540787345992	0.797354488970356	ADIPOR1	51094
FC_HUWE1	ENSG00000135535	5083.68248849209	-0.0407818194143817	0.0971697850360122	-0.419696507502487	0.674707176785492	0.797486178151477	CD164	8763
FC_HUWE1	ENSG00000179889	6484.52148347409	0.0290382749732145	0.0692188465207523	0.419513997022597	0.674840527413191	0.797513811586485	PDXDC1	23042
FC_HUWE1	ENSG00000227507	16.9312671016124	0.0807936359327244	0.192581226537931	0.419530176358137	0.674828705627187	0.797513811586485	LTB	4050
FC_HUWE1	ENSG00000273079	47.188670990961	0.0729457778072685	0.174172294999566	0.418813898085515	0.675352146863108	0.797923390200596	GRIN2B	2904
FC_HUWE1	ENSG00000132155	1335.80961407798	0.0291869277133566	0.0696733698735238	0.418910808625145	0.675281317468501	0.797923390200596	RAF1	5894
FC_HUWE1	ENSG00000130338	2146.11361826014	-0.0292416858044185	0.0698148985215225	-0.418845925779064	0.675328738336248	0.797923390200596	TULP4	56995
FC_HUWE1	ENSG00000141668	12.731343446227	-0.0775721074632619	0.185435446580556	-0.418324052351897	0.675710206357407	0.798281406940444	CBLN2	147381
FC_HUWE1	ENSG00000183048	156.123839242854	0.0530533728906429	0.126991988146256	0.417769448806027	0.676115690035189	0.798695387544419	SLC25A10	1468
FC_HUWE1	ENSG00000182916	14.0547737464336	-0.0799791528585561	0.191587004391105	-0.417456043601406	0.676344869498181	0.798901049531853	TCEAL7	56849
FC_HUWE1	ENSG00000069248	1239.93714839468	0.0307949268145012	0.0738047224702882	0.417248731297626	0.67649648436105	0.79901506589354	NUP133	55746
FC_HUWE1	ENSG00000149050	105.695424114644	-0.0619594230136943	0.148591004174003	-0.416979637213695	0.676693301997429	0.799182448674433	ZNF214	7761
FC_HUWE1	ENSG00000125954	77.9335004929035	-0.066139359674007	0.158718544650374	-0.416708455963346	0.676891668547664	0.79935163333458	CHURC1-FNTB	100529261
FC_HUWE1	ENSG00000119638	306.285372188486	-0.0428886361413121	0.103050157827057	-0.416191853032284	0.677269620783334	0.799602652001749	NEK9	91754
FC_HUWE1	ENSG00000176142	951.154171166701	-0.0360211308283068	0.0865477769842527	-0.416199376615541	0.677264115865889	0.799602652001749	TMEM39A	55254
FC_HUWE1	ENSG00000250424	7.18127431573708	-0.069785490652008	0.167638816961454	-0.416284795591549	0.67720161701395	0.799602652001749	NA	NA
FC_HUWE1	ENSG00000124370	237.224806048406	0.0490795540946931	0.117957659279001	0.416077721401771	0.677353131669973	0.799636156742738	MCEE	84693
FC_HUWE1	ENSG00000145907	6648.66579824402	0.0312241850639895	0.0750773748063489	0.41589340523064	0.677488005433514	0.799730286547382	G3BP1	10146
FC_HUWE1	ENSG00000175894	927.336694888199	-0.0424857531151063	0.102323342107833	-0.415210764620381	0.677987619229455	0.80025491774935	TSPEAR	54084
FC_HUWE1	ENSG00000150394	128.564692881512	-0.0550302670548204	0.132580695435553	-0.415069983409239	0.678090672379278	0.800311425843359	CDH8	1006
FC_HUWE1	ENSG00000116981	59.2614660883891	0.0712776944071361	0.171799022091908	0.414889989123479	0.678222438634135	0.800336689443455	NT5C1A	84618
FC_HUWE1	ENSG00000145241	623.945156358739	-0.0470591706929145	0.113420794668488	-0.414907785035903	0.678209410555856	0.800336689443455	CENPC	1060
FC_HUWE1	ENSG00000130544	153.891407505917	-0.0538720680778662	0.129950755788444	-0.414557558753783	0.67846582280936	0.800480789725014	ZNF557	79230
FC_HUWE1	ENSG00000188993	58.5068739238997	0.0720262783490622	0.173767889227297	0.414497055062045	0.678510123336964	0.800480789725014	LRRC66	339977
FC_HUWE1	ENSG00000197008	270.392298341295	0.0440678053689918	0.106311807927869	0.414514683062214	0.678497216080805	0.800480789725014	ZNF138	7697
FC_HUWE1	ENSG00000196284	23.1335299626547	0.079732453668198	0.192407396331568	0.414393912024038	0.67858564676105	0.800504775975785	SUPT3H	8464
FC_HUWE1	ENSG00000120533	1666.65655104459	-0.0417778300636193	0.100897659797059	-0.41406143757595	0.678829113264334	0.800726859042444	ENY2	56943
FC_HUWE1	ENSG00000132604	962.860227922702	-0.0338699575339619	0.0818406375426508	-0.413852562137127	0.67898208704443	0.800842172114533	TERF2	7014
FC_HUWE1	ENSG00000188295	227.117377902186	0.0473076517497109	0.114417270078602	0.413466006637035	0.679265222972844	0.801110976906662	ZNF669	79862
FC_HUWE1	ENSG00000123560	12.8022206530216	0.0736955418162713	0.1784422285418	0.412993843545325	0.679611124320958	0.801453756171329	PLP1	5354
FC_HUWE1	ENSG00000160801	19.6514318973356	-0.0793996910695126	0.192384089353812	-0.412714436709417	0.679815846387658	0.801630002927365	PTH1R	5745
FC_HUWE1	ENSG00000166224	6209.66551963172	-0.0283320958389608	0.0686670196650856	-0.412601216379376	0.679898809920646	0.801636273376794	SGPL1	8879
FC_HUWE1	ENSG00000169047	3670.21529033671	0.0346387744312659	0.0839613215011938	0.412556327269973	0.679931704018293	0.801636273376794	IRS1	3667
FC_HUWE1	ENSG00000197016	307.456543225128	0.0424768625745933	0.103017819254866	0.412325390712314	0.680100940653701	0.801770628565495	ZNF470	388566
FC_HUWE1	ENSG00000130559	2850.56346275136	-0.0323779530281943	0.078570415679118	-0.41208835091857	0.680274666667767	0.801910254010833	CAMSAP1	157922
FC_HUWE1	ENSG00000132341	9641.26824920467	-0.0322670297080605	0.0783293599774757	-0.411940423327079	0.680383091118773	0.801972885297577	RAN	5901
FC_HUWE1	ENSG00000182557	44.2211567720936	0.0702947722795297	0.170831926301285	0.411484982939053	0.680716950470556	0.802301206697948	SPNS3	201305
FC_HUWE1	ENSG00000179627	173.106746020152	-0.052421208575279	0.127480422622476	-0.411209874401816	0.680918648362177	0.802473720309174	ZBTB42	100128927
FC_HUWE1	ENSG00000102054	2723.71138925836	-0.0267060421173014	0.0649829633909965	-0.410969902320607	0.681094604330804	0.802615871076859	RBBP7	5931
FC_HUWE1	ENSG00000057935	1871.24775307485	0.0305928138258446	0.0744735116352419	0.410787851332737	0.681228102093847	0.802707969190768	MTA3	57504
FC_HUWE1	ENSG00000169402	36.7727602830926	-0.0736153201525332	0.179300722610011	-0.410569009878731	0.681388591473876	0.802831854649643	RSPH10B2	222967
FC_HUWE1	ENSG00000169402	36.7727602830926	-0.0736153201525332	0.179300722610011	-0.410569009878731	0.681388591473876	0.802831854649643	RSPH10B2	728194
FC_HUWE1	ENSG00000103460	126.980598431232	0.0544852703842802	0.132795577347204	0.410294314560072	0.681590062206109	0.803004001481391	TOX3	27324
FC_HUWE1	ENSG00000196747	16.1804303033723	0.0789803698475203	0.192611770446547	0.410049550265874	0.681769599656094	0.803150282115983	H2AC13	8329
FC_HUWE1	ENSG00000214517	553.558794464549	-0.0352609758228317	0.0860480476020892	-0.40978240419688	0.681965574964618	0.803192641618834	PPME1	51400
FC_HUWE1	ENSG00000186073	311.300647403781	0.0393718021889424	0.0961171416747444	0.409623106793735	0.68208244393403	0.803192641618834	CDIN1	84529
FC_HUWE1	ENSG00000132323	748.188118007735	-0.0358585545141179	0.0875285848756531	-0.409678216151445	0.682042011942217	0.803192641618834	ILKAP	80895
FC_HUWE1	ENSG00000124172	2033.22880887272	-0.0785811148604931	0.191769297779257	-0.409769007711269	0.681975403038651	0.803192641618834	ATP5F1E	514
FC_HUWE1	ENSG00000102103	1462.81123320323	0.0458241322783666	0.11179265107902	0.409902903599416	0.681877175320742	0.803192641618834	PQBP1	10084
FC_HUWE1	ENSG00000100413	752.690149962405	-0.0422546162410198	0.103210530540798	-0.40940218037458	0.682244539819234	0.803318298874669	POLR3H	171568
FC_HUWE1	ENSG00000259753	23.811585533726	-0.0787924172666105	0.192540898617457	-0.409224314586566	0.682375052350208	0.80340675049009	NA	NA
FC_HUWE1	ENSG00000108523	1011.80858873816	-0.0423686346076014	0.1035799635061	-0.409042764386632	0.682508278188275	0.803498382048923	RNF167	26001
FC_HUWE1	ENSG00000129158	441.353819908972	-0.036416968828561	0.0890463032537204	-0.408966655525248	0.682564131617418	0.803498917699784	SERGEF	26297
FC_HUWE1	ENSG00000164100	9.71497218750566	0.0769623504766173	0.188548176422553	0.408184008654307	0.683138587513082	0.804109890706845	NDST3	9348
FC_HUWE1	ENSG00000279199	11.2702341418536	0.0762506214391399	0.186908718827578	0.407956471573061	0.683305632173568	0.804241247183756	NA	NA
FC_HUWE1	ENSG00000168116	400.338171117062	-0.0538119182725465	0.131933991332216	-0.407870009306742	0.683369111871201	0.804250697710151	KIAA1586	57691
FC_HUWE1	ENSG00000198205	263.325084770304	0.0483798380656866	0.118703136961654	0.407570004500516	0.683589389640459	0.804444665910362	ZXDA	7789
FC_HUWE1	ENSG00000100815	898.619697338881	0.0370399712734956	0.0909455016800233	0.407276562218708	0.683804874951189	0.804527268341801	TRIP11	9321
FC_HUWE1	ENSG00000166192	95.1388884825602	0.061507666057762	0.151088569962842	0.407096751745609	0.683936929030226	0.804527268341801	SENP8	123228
FC_HUWE1	ENSG00000223510	7.33930211979971	-0.0699532857502674	0.171817159439306	-0.407137948145267	0.683906673250105	0.804527268341801	CDRT15	146822
FC_HUWE1	ENSG00000105695	16.8597889219774	0.0777991118337742	0.191042682588709	0.407234188609391	0.683835993557799	0.804527268341801	MAG	4099
FC_HUWE1	ENSG00000167645	1163.76595545941	0.0380423466581806	0.0934080512443411	0.407270531302143	0.683809303942115	0.804527268341801	YIF1B	90522
FC_HUWE1	ENSG00000113272	603.795654897334	0.0377390538115287	0.0927327228388453	0.40696587629712	0.684033050960972	0.804575084838045	THG1L	54974
FC_HUWE1	ENSG00000185798	579.24951446377	0.0350570068691572	0.0861993117048193	0.40669706260772	0.684230498171028	0.80474206499129	WDR53	348793
FC_HUWE1	ENSG00000260456	41.9617377417869	0.0718473172456373	0.176783470357645	0.406414225833926	0.684438268827622	0.804855898417045	C16orf95	100506581
FC_HUWE1	ENSG00000122692	2056.47589094232	-0.0320360569200581	0.0788116698845903	-0.406488746742339	0.684383523776308	0.804855898417045	SMU1	55234
FC_HUWE1	ENSG00000153487	405.249941057113	-0.0381611474789857	0.0939265834940684	-0.406286974990372	0.68453175453161	0.804900572981473	ING1	3621
FC_HUWE1	ENSG00000166313	1017.435350777	-0.0332157954935169	0.0818044323536499	-0.406039068273479	0.684713894778747	0.805049475508345	APBB1	322
FC_HUWE1	ENSG00000213859	378.981851753027	0.0397125701516338	0.0978354635507409	0.405911810608813	0.684807399740787	0.805055431603029	KCTD11	147040
FC_HUWE1	ENSG00000004142	2582.60149471517	0.0310877942022205	0.0766000796551908	0.405845455280983	0.684856157481626	0.805055431603029	POLDIP2	26073
FC_HUWE1	ENSG00000138785	17.2893273581258	0.0781615242548199	0.192608315922128	0.405805553517331	0.684885477837133	0.805055431603029	INTS12	57117
FC_HUWE1	ENSG00000183317	143.357603687831	-0.0620684755569344	0.153072520549881	-0.405484115202169	0.685121692371839	0.805267830321001	EPHA10	284656
FC_HUWE1	ENSG00000158195	5620.44868448012	-0.0275509962231664	0.0679760912382101	-0.405304213898073	0.685253909412779	0.805293924092717	WASF2	10163
FC_HUWE1	ENSG00000176903	4752.30589443095	0.0255277032181713	0.0629960146448474	0.405227272901132	0.685310459533674	0.805293924092717	PNMA1	9240
FC_HUWE1	ENSG00000269556	318.522285318237	0.0409221871513638	0.100976956274778	0.405262632793236	0.68528447048881	0.805293924092717	TMEM185A	84548
FC_HUWE1	ENSG00000144407	22.3284736382502	-0.077888196773299	0.192354542276784	-0.404919976681516	0.685536333797668	0.805494085013074	PTH2R	5746
FC_HUWE1	ENSG00000279792	24.1915492385146	-0.0762132511123923	0.18831107588294	-0.404719960071646	0.685683368621423	0.805536333912612	NA	NA
FC_HUWE1	ENSG00000198130	643.578170055563	0.0456949988716345	0.112887427211095	0.404783774424999	0.685636456563103	0.805536333912612	HIBCH	26275
FC_HUWE1	ENSG00000137101	56.6185320967792	0.0691774472729872	0.171012639563286	0.404516575205465	0.685832891699792	0.805646736957463	CD72	971
FC_HUWE1	ENSG00000164002	716.138044643337	-0.0351560311594699	0.0869721837351789	-0.404221552795734	0.686049806097045	0.805836280177481	EXO5	64789
FC_HUWE1	ENSG00000214013	218.085740430363	0.0449918032835497	0.111353892562544	0.404043381404734	0.686180818641601	0.805924900281624	GANC	2595
FC_HUWE1	ENSG00000105696	319.405229191029	-0.0526895714697119	0.130463293432701	-0.403865103228378	0.686311919147577	0.805948350361627	TMEM59L	25789
FC_HUWE1	ENSG00000168612	235.637446336412	0.0433003775880333	0.107209765539231	0.403884640268042	0.686297551724963	0.805948350361627	ZSWIM1	90204
FC_HUWE1	ENSG00000121281	1926.85373911755	0.0468182920271444	0.115972382300219	0.403702080603511	0.686431809434138	0.805958630618695	ADCY7	113
FC_HUWE1	ENSG00000235961	684.875473635873	0.040700264342414	0.100811095401777	0.403728023985907	0.68641272959397	0.805958630618695	PNMA6A	84968
FC_HUWE1	ENSG00000235961	684.875473635873	0.040700264342414	0.100811095401777	0.403728023985907	0.68641272959397	0.805958630618695	PNMA6A	128966702
FC_HUWE1	ENSG00000036672	69.5382896962546	-0.0611163747878965	0.151494764009942	-0.403422357117807	0.686637542385779	0.806134929153581	USP2	9099
FC_HUWE1	ENSG00000143418	3347.11763590447	0.0269950194526764	0.0670684091202182	0.402499773094194	0.687316255320715	0.806469749631439	CERS2	29956
FC_HUWE1	ENSG00000122882	1284.98010172316	0.0310119897275918	0.0770610968679336	0.402433795884579	0.687364802119903	0.806469749631439	ECD	11319
FC_HUWE1	ENSG00000174989	726.642776412771	-0.0298875754783878	0.0742409526464818	-0.402575322823584	0.687260666533327	0.806469749631439	FBXW8	26259
FC_HUWE1	ENSG00000100802	1031.09876015632	0.0269137188245537	0.0668536056392268	0.402576922623929	0.687259489433408	0.806469749631439	C14orf93	60686
FC_HUWE1	ENSG00000261884	38.7770891529069	-0.0712953218899074	0.177013140286682	-0.402768527660946	0.687118515903908	0.806469749631439	NA	NA
FC_HUWE1	ENSG00000184619	228.834027597903	-0.0501025715471677	0.124437903421074	-0.402631112946593	0.687219617765525	0.806469749631439	KRBA2	124751
FC_HUWE1	ENSG00000105991	139.857612323877	-0.052247681777872	0.129787573776475	-0.402563051743729	0.687269695364624	0.806469749631439	HOXA1	3198
FC_HUWE1	ENSG00000004864	1722.39390127957	0.0305538867866759	0.075923471984871	0.402430052102521	0.687367556876989	0.806469749631439	SLC25A13	10165
FC_HUWE1	ENSG00000167080	11.4079104834256	-0.0765809809584392	0.190407152420516	-0.402195925861596	0.687539840352898	0.806578166112192	B4GALNT2	124872
FC_HUWE1	ENSG00000112305	651.981280510096	-0.0338654114979052	0.0842101970146408	-0.402153334138588	0.687571183522555	0.806578166112192	SMAP1	60682
FC_HUWE1	ENSG00000204936	13.4775857849145	0.0769637922550413	0.191519204746449	0.401859397635517	0.687787505482519	0.806636207610452	CD177	57126
FC_HUWE1	ENSG00000142513	7.40633807038106	0.0726045667253322	0.180659683221463	0.401885829924374	0.687768051648468	0.806636207610452	ACP4	93650
FC_HUWE1	ENSG00000136546	6.46255264744039	-0.0667371273928485	0.166011632653821	-0.402002717074734	0.687682026645182	0.806636207610452	SCN7A	6332
FC_HUWE1	ENSG00000141574	14.8789743295234	-0.0767462397987807	0.191325154683439	-0.40112989808247	0.688324489541049	0.807095014690051	SECTM1	6398
FC_HUWE1	ENSG00000134815	1044.66163032707	-0.036064056874899	0.0899221119181296	-0.40105882864199	0.688376812106355	0.807095014690051	DHX34	9704
FC_HUWE1	ENSG00000101460	19.8578997175415	-0.0768799266052536	0.191640234652061	-0.401167984086617	0.688296450572395	0.807095014690051	MAP1LC3A	84557
FC_HUWE1	ENSG00000244694	1443.31051071946	-0.0445804001591121	0.111165979098562	-0.401025570238413	0.688401298037136	0.807095014690051	PTCHD4	442213
FC_HUWE1	ENSG00000187815	424.136618102857	-0.0409071890540982	0.102069538753323	-0.400777641926657	0.688583841306112	0.80711330485727	ZFP69	339559
FC_HUWE1	ENSG00000115825	2052.76513165775	-0.0271370155210761	0.0677050674516227	-0.400812177618261	0.688558412472902	0.80711330485727	PRKD3	23683
FC_HUWE1	ENSG00000174840	663.496066324658	0.0372348160367549	0.09288951236306	0.400850592166123	0.688530128028489	0.80711330485727	PDE12	201626
FC_HUWE1	ENSG00000174840	663.496066324658	0.0372348160367549	0.09288951236306	0.400850592166123	0.688530128028489	0.80711330485727	PDE12	106144532
FC_HUWE1	ENSG00000173258	22.1201203338181	-0.0766259685156939	0.191255155199333	-0.400647859326101	0.688679404145933	0.807160087089504	ZNF483	158399
FC_HUWE1	ENSG00000172819	864.049977144454	0.0400830243225689	0.100101002359662	0.40042580371524	0.688842921907652	0.807221276508733	RARG	5916
FC_HUWE1	ENSG00000100055	19.9692794451492	0.0770848539758914	0.192476749931215	0.400489170787843	0.688796258051136	0.807221276508733	CYTH4	27128
FC_HUWE1	ENSG00000119953	1243.68765003908	-0.0411729174711266	0.102878019462654	-0.400211023561477	0.689001095986902	0.807341403796577	SMNDC1	10285
FC_HUWE1	ENSG00000133422	1967.04789831052	-0.0247274659988266	0.0617992318720008	-0.400125782308143	0.689063875373611	0.807349741369969	MORC2	22880
FC_HUWE1	ENSG00000062716	10429.6093561088	-0.0488042818564407	0.122081772439432	-0.399767146898638	0.689328030453793	0.807594002722279	VMP1	81671
FC_HUWE1	ENSG00000196267	108.767639342002	0.0616914466407418	0.154435980999673	0.399462911695898	0.689552146426635	0.80779131990727	ZNF836	162962
FC_HUWE1	ENSG00000170638	1421.74498154803	0.036611843057724	0.0917274717432199	0.399137165365404	0.68979213884541	0.808000027979498	TRABD	80305
FC_HUWE1	ENSG00000005238	592.078566258431	0.0395072388235545	0.0989983004093239	0.399069869484685	0.689841722729601	0.808000027979498	ATOSB	80256
FC_HUWE1	ENSG00000139190	28.6556342124313	0.0735435197233655	0.18434242646161	0.398950589590297	0.68992961192257	0.808037717322752	VAMP1	6843
FC_HUWE1	ENSG00000085276	2614.97863949387	0.0486596047525321	0.122130448211554	0.398423206211806	0.690318254762977	0.808427611391378	MECOM	2122
FC_HUWE1	ENSG00000135205	50.2752391868151	0.0710279869396978	0.178344996525597	0.398261730485404	0.690437266856697	0.808501705029028	CCDC146	57639
FC_HUWE1	ENSG00000189171	448.796876472505	-0.0433059064522692	0.108862807362232	-0.397802587509732	0.690775709791494	0.808708155929045	S100A13	6284
FC_HUWE1	ENSG00000153086	57.4899670970533	0.065031908243253	0.163542891819331	0.397644358124076	0.690892357978268	0.808708155929045	ACMSD	130013
FC_HUWE1	ENSG00000153767	619.493480493663	-0.0396615479091872	0.0997242315555389	-0.397712243960473	0.690842311004016	0.808708155929045	GTF2E1	2960
FC_HUWE1	ENSG00000173320	224.153151205537	0.0529543277493465	0.133099628355001	0.397854812998483	0.69073721028296	0.808708155929045	STOX2	56977
FC_HUWE1	ENSG00000113248	126.302321255041	-0.0563271960731933	0.141616143156657	-0.397745587597904	0.690817729815042	0.808708155929045	PCDHB15	56121
FC_HUWE1	ENSG00000158246	142.504399014112	0.0607720932425163	0.152877889879082	0.39752048704089	0.690983682024458	0.808749784060905	TENT5B	115572
FC_HUWE1	ENSG00000081386	426.430765932424	0.0373953160713828	0.0941619427479472	0.397138323403996	0.691265460777639	0.809014301873548	ZNF510	22869
FC_HUWE1	ENSG00000197971	20.9396850453094	-0.0762134568399274	0.191996893378439	-0.396951510510669	0.69140321813514	0.809044959728284	MBP	4155
FC_HUWE1	ENSG00000164746	20.6661391386775	-0.0761937101959682	0.191918055565484	-0.39701168278026	0.691358845495226	0.809044959728284	C7orf57	136288
FC_HUWE1	ENSG00000152208	853.706613509505	0.0318580605896517	0.0803018473673006	0.396728862835907	0.691567413696869	0.809171810927669	GRID2	2895
FC_HUWE1	ENSG00000188487	94.4590143658153	-0.0675260144856578	0.170336316485035	-0.396427584434645	0.691789620003358	0.809366511940688	INSC	387755
FC_HUWE1	ENSG00000048649	2732.10838084561	0.0301348388978519	0.07606864680061	0.396153213778614	0.691992003734808	0.809469557355578	RSF1	51773
FC_HUWE1	ENSG00000110844	726.987142475569	0.0388149827767891	0.0980162603776036	0.396005546704761	0.692100936346285	0.809469557355578	PRPF40B	25766
FC_HUWE1	ENSG00000240445	1012.10710862926	0.0405405041646533	0.102316989375076	0.396224560674269	0.691939374084011	0.809469557355578	FOXO3B	2310
FC_HUWE1	ENSG00000122786	3235.83235270828	-0.0368642818777685	0.0930867252019471	-0.396020826791288	0.692089664074658	0.809469557355578	CALD1	800
FC_HUWE1	ENSG00000168724	2252.37080032009	0.0377078128654905	0.0953237761836878	0.395576155027975	0.692417730733912	0.809774775565607	DNAJC21	134218
FC_HUWE1	ENSG00000181031	298.401098204938	0.0555188702908231	0.140448672031787	0.39529651286598	0.692624072631588	0.809885484476664	RPH3AL	9501
FC_HUWE1	ENSG00000227057	596.503166823579	-0.0448097074883298	0.113349876119644	-0.395322068469063	0.692605214758049	0.809885484476664	WDR46	9277
FC_HUWE1	ENSG00000050426	1417.06777424306	-0.0265424130488897	0.0671590789134496	-0.395217049999985	0.692682710722656	0.809888757462426	LETMD1	25875
FC_HUWE1	ENSG00000079462	815.352992387346	0.0335434386346693	0.0849273624214031	0.394966212046352	0.692867823838324	0.810039893354107	PAFAH1B3	5050
FC_HUWE1	ENSG00000175575	603.887432259739	-0.0322253015594143	0.0816556701091835	-0.394648669422775	0.693102189896213	0.810177315754912	PAAF1	80227
FC_HUWE1	ENSG00000012061	1435.15215491365	0.0359397512287648	0.0910835818162085	0.394579906851767	0.693152944787832	0.810177315754912	ERCC1	2067
FC_HUWE1	ENSG00000134014	1107.12181953002	0.0384077162103148	0.0973327628195915	0.394602137016334	0.693136536152499	0.810177315754912	ELP3	55140
FC_HUWE1	ENSG00000197705	56.3937854585936	-0.0647642519837056	0.164197107734332	-0.394429919487334	0.693263657939444	0.810241425846389	KLHL14	57565
FC_HUWE1	ENSG00000198924	1263.3279094264	-0.0368527112115058	0.0934793416966716	-0.394233747720305	0.693408471986651	0.81034537730194	DCLRE1A	9937
FC_HUWE1	ENSG00000166377	635.734437779269	0.0310676806769413	0.0788591791034068	0.39396403855793	0.693607589641028	0.810512768301118	ATP9B	374868
FC_HUWE1	ENSG00000072163	151.845501512171	-0.0589321355151715	0.149683804548505	-0.39371083393377	0.693794541778544	0.810665917502296	LIMS2	55679
FC_HUWE1	ENSG00000136247	2258.29465843067	0.0249655876277604	0.0634270656321132	0.39361095108143	0.693868294818974	0.810686784924633	ZDHHC4	55146
FC_HUWE1	ENSG00000067064	194.112271162202	0.0450181120807234	0.114464479317259	0.393293293685874	0.694102870855998	0.810895532734225	IDI1	3422
FC_HUWE1	ENSG00000149262	776.765513772322	-0.0333180423923757	0.0847810123479899	-0.3929894379607	0.694327282391398	0.811033433640685	INTS4	92105
FC_HUWE1	ENSG00000243667	150.823753755727	-0.0537697504220753	0.136824955931527	-0.392982040856524	0.694332745829866	0.811033433640685	DNAAF10	116143
FC_HUWE1	ENSG00000065268	894.353500628392	0.0336322610808071	0.0856583404514757	0.392632648537702	0.694590822123142	0.811204226111124	WDR18	57418
FC_HUWE1	ENSG00000167601	10299.7820782584	-0.0374593692505832	0.0954043388044415	-0.392638004937773	0.694586865386844	0.811204226111124	AXL	558
FC_HUWE1	ENSG00000158856	809.131236222023	0.0413374240703732	0.10543915319679	0.392050038501558	0.695021241849892	0.811641553284286	DMTN	2039
FC_HUWE1	ENSG00000041988	147.747341578425	0.0532545559427305	0.136117576063169	0.391239379093969	0.695620303092995	0.812238260345487	THAP3	90326
FC_HUWE1	ENSG00000067365	845.773883239275	-0.0363949161740696	0.0930323677793919	-0.391207028723304	0.695644213321266	0.812238260345487	METTL22	79091
FC_HUWE1	ENSG00000182261	10.1394590490773	0.0732570896568455	0.187615215188792	0.390464545123	0.69619306767086	0.81248666346139	NLRP10	338322
FC_HUWE1	ENSG00000152944	1443.47949934448	-0.0421433288682733	0.107860121656899	-0.390722059468192	0.696002691395736	0.81248666346139	MED21	9412
FC_HUWE1	ENSG00000170144	2049.44077874641	-0.0686122644190964	0.175713980536301	-0.390476979746764	0.69618387451058	0.81248666346139	HNRNPA3	220988
FC_HUWE1	ENSG00000233056	15.1127293222342	0.0746178680028833	0.1910971803892	0.390470795282861	0.696188446799988	0.81248666346139	ERVH48-1	90625
FC_HUWE1	ENSG00000153044	1203.57582796046	0.0492492783185798	0.126051919584863	0.390706293730207	0.696014346205697	0.81248666346139	CENPH	64946
FC_HUWE1	ENSG00000083123	249.931446607137	-0.0436758501062993	0.111819942364239	-0.390590883726543	0.69609966515034	0.81248666346139	BCKDHB	594
FC_HUWE1	ENSG00000176024	158.628409810094	-0.0456303487583467	0.11699675164917	-0.390013809060062	0.696526335771939	0.81281019985809	ZNF613	79898
FC_HUWE1	ENSG00000169629	2490.48700365194	-0.0256133246075274	0.0656884542021288	-0.389921256614032	0.696594775041527	0.812824667514264	RGPD8	727851
FC_HUWE1	ENSG00000238243	59.3918068385762	-0.0645859345394365	0.165943476805697	-0.389204419376245	0.697124934505742	0.813050824225739	OR2W3	343171
FC_HUWE1	ENSG00000052749	1798.1978567154	-0.039389733451829	0.101117737909135	-0.389543261808574	0.696874314505835	0.813050824225739	RRP12	23223
FC_HUWE1	ENSG00000166482	55.120120895454	0.067111398265818	0.172400799109431	0.389275447750211	0.69707239663722	0.813050824225739	MFAP4	4239
FC_HUWE1	ENSG00000184731	134.007131245571	0.0533513183760311	0.137075409883349	0.389211445155867	0.697119737651821	0.813050824225739	FAM110C	642273
FC_HUWE1	ENSG00000254866	17.1488946053973	-0.0749933053807523	0.192606428946527	-0.389360343737916	0.697009603155849	0.813050824225739	DEFB109D	124900661
FC_HUWE1	ENSG00000254866	17.1488946053973	-0.0749933053807523	0.192606428946527	-0.389360343737916	0.697009603155849	0.813050824225739	DEFB109D	124905442
FC_HUWE1	ENSG00000165675	260.764239933252	-0.0398061916734319	0.102262832276509	-0.389253757081554	0.697088440515067	0.813050824225739	ENOX2	10495
FC_HUWE1	ENSG00000022840	2694.26692175981	-0.026622407724851	0.0684982448019046	-0.388658246672486	0.697528972968745	0.813456639377557	RNF10	9921
FC_HUWE1	ENSG00000148175	1422.12664855426	-0.0262956489296192	0.0677056526932244	-0.388381883692418	0.697733448817799	0.813629678537816	STOM	2040
FC_HUWE1	ENSG00000278540	2908.99191249942	0.0283170505043338	0.0729537817539887	0.388150549889561	0.697904625288949	0.813698447362614	ACACA	31
FC_HUWE1	ENSG00000161057	29.7271410060662	0.0726374403378945	0.187131404434583	0.388162748830792	0.697895598244423	0.813698447362614	PSMC2	5701
FC_HUWE1	ENSG00000112365	211.912807894838	0.048261357803223	0.124364328695561	0.388064313211266	0.69796844043412	0.813707439920945	ZBTB24	9841
FC_HUWE1	ENSG00000133789	1994.08561293075	0.0280365463646575	0.0722655608409292	0.387965526571799	0.69804154517545	0.813727260185238	SWAP70	23075
FC_HUWE1	ENSG00000095485	682.185437812852	0.0341787224736525	0.0881427413481571	0.387765594204168	0.698189509019504	0.813834335676194	CWF19L1	55280
FC_HUWE1	ENSG00000083812	176.93622446954	0.0513322054362273	0.132431626930777	0.387612888445893	0.698302529618472	0.813900666151263	ZNF324	25799
FC_HUWE1	ENSG00000166997	567.846034946239	0.0475105152369693	0.122605159517665	0.387508286142918	0.6983799517449	0.813925497798958	CNPY4	245812
FC_HUWE1	ENSG00000267426	23.3697602661491	-0.0737791365195075	0.190579904132978	-0.387129675897139	0.698660208999121	0.814186700250944	NA	NA
FC_HUWE1	ENSG00000198918	734.861690770082	0.0739064677421034	0.191098298310532	0.386745818228096	0.698944392472453	0.814452435801434	RPL39	6170
FC_HUWE1	ENSG00000140326	555.26057540774	0.0423098012705214	0.109506373671192	0.386368389821421	0.699223857272172	0.814712630613399	CDAN1	146059
FC_HUWE1	ENSG00000170091	16.0966703138454	-0.0741535566768185	0.19203696149724	-0.386142105658572	0.699391427687766	0.814776969251676	NSG2	51617
FC_HUWE1	ENSG00000165071	118.650688341807	-0.0565905717820746	0.146525421291318	-0.386216748488732	0.699336150746544	0.814776969251676	TMEM71	137835
FC_HUWE1	ENSG00000141449	124.072679614897	0.0498108957360427	0.129191347155707	0.385559070577757	0.699823250632721	0.814945326763392	GREB1L	80000
FC_HUWE1	ENSG00000174652	459.227642490941	-0.0383239486235171	0.0993603660266083	-0.385706596665054	0.699713976759578	0.814945326763392	ZNF266	10781
FC_HUWE1	ENSG00000115226	140.872227727502	0.0523676425158103	0.135769569517466	0.38570971906244	0.699711664039498	0.814945326763392	FNDC4	64838
FC_HUWE1	ENSG00000172262	2084.08317664989	-0.0272921385300354	0.070778926086465	-0.385596957160593	0.699795187113642	0.814945326763392	ZNF131	7690
FC_HUWE1	ENSG00000137185	652.179259030291	0.0299672177091933	0.0777376236597166	0.385491815911041	0.699873068819967	0.814945326763392	ZSCAN9	7746
FC_HUWE1	ENSG00000106028	1308.20349440769	0.0484504259344355	0.125647196566104	0.385606899784233	0.699787822436905	0.814945326763392	SSBP1	6742
FC_HUWE1	ENSG00000143653	1056.00326215526	0.0332607246323787	0.086320809512905	0.385315253877527	0.700003861435752	0.815032191238994	SCCPDH	51097
FC_HUWE1	ENSG00000176340	1596.75479663869	-0.0352915702457836	0.0916271822509909	-0.385164853690586	0.700115281046554	0.81504286313499	COX8A	1351
FC_HUWE1	ENSG00000135525	75.1187736758068	-0.0602690672209829	0.156481587889429	-0.38515117359091	0.700125415871403	0.81504286313499	MAP7	9053
FC_HUWE1	ENSG00000173867	10.7345949511587	-0.0725275630195231	0.188461808091305	-0.384839579722091	0.700356272892187	0.815246178332928	NA	NA
FC_HUWE1	ENSG00000162419	914.89906447951	0.0324013331960314	0.0842300775835771	0.384676520853032	0.70047709273857	0.815306802091652	GMEB1	10691
FC_HUWE1	ENSG00000178917	450.143246361598	-0.0394903606793048	0.102674355634511	-0.384617565265063	0.700520778245047	0.815306802091652	ZNF852	285346
FC_HUWE1	ENSG00000158578	14.3883209129141	-0.0738193746663249	0.191992133900614	-0.384491662062248	0.70061407458716	0.815349958903327	ALAS2	212
FC_HUWE1	ENSG00000256043	63.3919833669702	0.0641127018226711	0.16680056442357	0.384367415327593	0.700706147886877	0.815391685570545	CTSO	1519
FC_HUWE1	ENSG00000204542	151.109960273314	0.0582114529664576	0.151641931493046	0.383874383511973	0.701071553466132	0.815751448974952	C6orf15	29113
FC_HUWE1	ENSG00000103194	3212.01221735874	0.0314909146990593	0.0820761001160413	0.38367947130208	0.701216029773681	0.81583705022296	USP10	9100
FC_HUWE1	ENSG00000095951	833.771872299044	0.0313480392808559	0.0817156670740245	0.383623366281258	0.701257618941647	0.81583705022296	HIVEP1	3096
FC_HUWE1	ENSG00000183023	7.6173341789975	0.0637948202098901	0.166371609182499	0.383447756040583	0.701387799953471	0.815923055062973	SLC8A1	6546
FC_HUWE1	ENSG00000171262	1461.79886196421	-0.0454572935658525	0.118677699994491	-0.383031467309888	0.701696432507849	0.816216621789546	FAM98B	283742
FC_HUWE1	ENSG00000183060	645.206213321652	-0.0326778160666412	0.0853702800743702	-0.382777426033674	0.701884800507789	0.81630479885855	LYSMD4	145748
FC_HUWE1	ENSG00000141337	196.963076466539	-0.0434377412725894	0.113459705313612	-0.382847295015653	0.70183299182287	0.81630479885855	ARSG	22901
FC_HUWE1	ENSG00000206538	736.068080481632	-0.038438867157147	0.100496043348177	-0.382491348678996	0.702096944733304	0.816486055677665	VGLL3	389136
FC_HUWE1	ENSG00000149313	1530.03314810745	-0.042934692466074	0.112322536732507	-0.382244683169167	0.702279881252502	0.816633319785639	AASDHPPT	60496
FC_HUWE1	ENSG00000134817	19.7137544846579	-0.073261976117321	0.191752575218884	-0.38206514845338	0.702413041869779	0.816722683924906	APLNR	187
FC_HUWE1	ENSG00000167105	312.725318546826	-0.0404106799355525	0.105805410661906	-0.381933964272223	0.702510346747143	0.816770346230105	TMEM92	162461
FC_HUWE1	ENSG00000197756	10356.6877697134	-0.0663117926574685	0.173669947226891	-0.381826526214323	0.702590041748214	0.816797528496001	RPL37A	6168
FC_HUWE1	ENSG00000089116	57.0978591755373	0.0655032088764112	0.171657351915546	0.38159279602914	0.70276342854321	0.816879773209883	LHX5	64211
FC_HUWE1	ENSG00000091656	1229.3689129794	0.0310882760013094	0.081472644572562	0.381579316154654	0.702773428717107	0.816879773209883	ZFHX4	79776
FC_HUWE1	ENSG00000100288	75.0883747152555	0.0602308655362801	0.157937509302115	0.381358841243128	0.702936997439931	0.817004424302329	CHKB	1120
FC_HUWE1	ENSG00000143258	706.594036156387	0.0407296989668272	0.106859747806402	0.381150992800556	0.703091211272514	0.817118183357095	USP21	27005
FC_HUWE1	ENSG00000182670	3700.14046623995	-0.0330261324418232	0.0866746058301116	-0.381035853875779	0.703176644233729	0.817151994869482	TTC3	7267
FC_HUWE1	ENSG00000187024	7.21237668183956	-0.0652856440856979	0.171403834563844	-0.380887885337131	0.703286442237464	0.817214112979665	PTRH1	138428
FC_HUWE1	ENSG00000212710	55.9377074567195	-0.0638422942002327	0.167706473631266	-0.380678770579851	0.703441623497543	0.817328951951322	CTAGE1	64693
FC_HUWE1	ENSG00000249240	20.9442380516106	-0.0732814832437175	0.192591212329365	-0.380502736118579	0.703572265890285	0.817415263094577	NA	NA
FC_HUWE1	ENSG00000131979	219.575138179966	-0.0401291961131088	0.105524708715335	-0.380282462767672	0.703735752102853	0.817434427736096	GCH1	2643
FC_HUWE1	ENSG00000128656	166.529876488592	0.0459247594971393	0.120729314759351	0.380394435176584	0.70365264480892	0.817434427736096	CHN1	1123
FC_HUWE1	ENSG00000151914	11786.5264025347	0.0260866775744901	0.0686035292329155	0.380252705162198	0.703757839157517	0.817434427736096	DST	667
FC_HUWE1	ENSG00000203811	25.2537924377126	-0.0708895351089948	0.186836782009058	-0.379419589369495	0.704376305957788	0.818087279116892	H3C14	126961
FC_HUWE1	ENSG00000185055	462.284506604818	0.0700962781168201	0.184930983860576	0.37904020545128	0.704658007923774	0.818324177428789	EFCAB10	100130771
FC_HUWE1	ENSG00000137142	311.041614426484	-0.0435819424329258	0.114994079124383	-0.378992925242573	0.704693117490732	0.818324177428789	IGFBPL1	347252
FC_HUWE1	ENSG00000101654	4836.440926232	-0.0271984014420517	0.0717839550244026	-0.37889248973264	0.70476770146698	0.818345267959097	RNMT	8731
FC_HUWE1	ENSG00000164663	143.164796594367	-0.049869057356482	0.131645700500403	-0.378812655232364	0.704826989042002	0.818348595026032	USP49	25862
FC_HUWE1	ENSG00000186998	575.639533601051	0.0380790492368394	0.100549936504214	0.378707839713488	0.704904831018256	0.818373462666196	EMID1	129080
FC_HUWE1	ENSG00000133059	1381.82753405845	-0.0262942567747378	0.0695111578819126	-0.378273899845075	0.705227132357421	0.818682113631506	DSTYK	25778
FC_HUWE1	ENSG00000115232	206.569818627017	0.0416563379628036	0.110262433226695	0.377792660145273	0.705584626701431	0.818966023181623	ITGA4	3676
FC_HUWE1	ENSG00000168779	463.700539606264	0.0366341624628238	0.0969639579961472	0.377812160517205	0.705570139365908	0.818966023181623	SHOX2	6474
FC_HUWE1	ENSG00000131236	8593.80791843472	-0.0250534081132246	0.0663525830847141	-0.377579996866713	0.705742626732139	0.819083864777382	CAP1	10487
FC_HUWE1	ENSG00000196793	765.679968928831	0.0320383208738661	0.0848780925636484	0.377462781103866	0.705829718625842	0.819087442462209	ZNF239	8187
FC_HUWE1	ENSG00000139890	21.2886039325156	0.0722427404181104	0.19141011642284	0.377423836149395	0.705858655773245	0.819087442462209	REM2	161253
FC_HUWE1	ENSG00000164620	187.135638583645	-0.0436782831043416	0.115772677858294	-0.377276261656518	0.70596831144523	0.81914915113613	RELL2	285613
FC_HUWE1	ENSG00000261717	91.9316668634997	0.0587406126899437	0.155795700022288	0.377036161341681	0.706146731754677	0.819290632538984	NA	NA
FC_HUWE1	ENSG00000165895	651.566141552035	-0.0336270554282122	0.0892264083366866	-0.376873350110922	0.706267727168027	0.819299937202676	ARHGAP42	143872
FC_HUWE1	ENSG00000278633	13.2595187300269	0.0718190132758995	0.190545921117674	0.376911837601324	0.706239123988111	0.819299937202676	NA	NA
FC_HUWE1	ENSG00000134463	280.133407626177	0.0428068113424106	0.113643445377586	0.376676465590978	0.706414054533958	0.819404146429984	ECHDC3	79746
FC_HUWE1	ENSG00000011143	699.876158319263	0.0312823437164732	0.0831059636930067	0.376415149122512	0.70660828539716	0.819563900151972	MKS1	54903
FC_HUWE1	ENSG00000138674	4890.50842390858	-0.0210319066310406	0.0559161998079266	-0.376132618155127	0.706818306032705	0.81974194072432	SEC31A	22872
FC_HUWE1	ENSG00000197147	1021.86392078717	-0.0325228046614384	0.0865000240919432	-0.375986076337609	0.706927247327991	0.819802734088525	LRRC8B	23507
FC_HUWE1	ENSG00000188649	19.0639764559529	0.0723539192921348	0.192613044722685	0.375643920671658	0.707181634138267	0.819857066545366	CC2D2B	387707
FC_HUWE1	ENSG00000110880	3156.98289270256	0.0323062270220854	0.0859799762220618	0.375741288165137	0.707109239763996	0.819857066545366	CORO1C	23603
FC_HUWE1	ENSG00000111237	647.587530710724	-0.0422438415809666	0.112429559261682	-0.375736077401524	0.707113113987591	0.819857066545366	VPS29	51699
FC_HUWE1	ENSG00000186017	271.906080400062	0.0445215024352959	0.11852837289626	0.375618945467705	0.707200204050543	0.819857066545366	ZNF566	84924
FC_HUWE1	ENSG00000137692	870.349381559758	-0.0303805706128443	0.0810042011596975	-0.375049320626592	0.707623786741308	0.820217006544868	DCUN1D5	84259
FC_HUWE1	ENSG00000005075	1269.97991699355	0.0302958338818681	0.080776057282324	0.375059577072198	0.707616159073978	0.820217006544868	POLR2J	5439
FC_HUWE1	ENSG00000286239	64.5609697748808	-0.0602979654149692	0.160881734062595	-0.374796839220473	0.707811565150665	0.820369101881512	NA	NA
FC_HUWE1	ENSG00000171757	20.7097944794112	-0.0721285295869027	0.192571287823887	-0.374554952620282	0.707991480535092	0.82050487890636	LRRC34	151827
FC_HUWE1	ENSG00000164442	736.110237323295	-0.0405258343072261	0.108216865546623	-0.374487230826017	0.708041854963596	0.82050487890636	CITED2	10370
FC_HUWE1	ENSG00000105643	514.644896763111	0.041247839524504	0.110239613066092	0.374165314783667	0.708281327643243	0.820585699827271	ARRDC2	27106
FC_HUWE1	ENSG00000163618	23.8934715104659	0.0709505616762293	0.189587253011735	0.374236983495076	0.7082280109398	0.820585699827271	CADPS	8618
FC_HUWE1	ENSG00000118514	24.7555117326282	-0.0703888812975816	0.188086027037982	-0.374237695410343	0.708227481329872	0.820585699827271	ALDH8A1	64577
FC_HUWE1	ENSG00000280073	8.24754186858398	-0.0632315913462527	0.16944731922682	-0.37316371622033	0.709026599151273	0.821252339409844	NA	NA
FC_HUWE1	ENSG00000176842	7.11695558653394	0.0677231689159898	0.181432653913932	0.37326890973064	0.708948313444013	0.821252339409844	IRX5	10265
FC_HUWE1	ENSG00000197635	139.037074467825	-0.0529094244144692	0.141764066334579	-0.373221689970414	0.708983454322222	0.821252339409844	DPP4	1803
FC_HUWE1	ENSG00000185519	196.441193180736	-0.0608519010888891	0.163151773482803	-0.372977257861701	0.709165370247783	0.821347483037119	FAM131C	348487
FC_HUWE1	ENSG00000179094	852.602408791456	0.0444117193726399	0.119154768788832	0.372722970503573	0.70935463843703	0.821369924628028	PER1	5187
FC_HUWE1	ENSG00000124839	10.0207499506772	0.0691459814273472	0.18548790034953	0.372778932194767	0.709312984146293	0.821369924628028	RAB17	64284
FC_HUWE1	ENSG00000158457	226.628049227777	0.040706559258452	0.109169752904179	0.372873970816635	0.709242245487741	0.821369924628028	TSPAN33	340348
FC_HUWE1	ENSG00000171224	286.157461862526	-0.0375686404585164	0.100837633159824	-0.372565670982889	0.709471726756171	0.82137435543355	FAM241B	219738
FC_HUWE1	ENSG00000140093	14.6810299572609	-0.0712562627827724	0.191257294801211	-0.372567555432773	0.709470323996282	0.82137435543355	SERPINA10	51156
FC_HUWE1	ENSG00000170525	1018.45681325528	-0.029793715807776	0.080044657908863	-0.372213669045827	0.709733769671246	0.821415464037006	PFKFB3	5209
FC_HUWE1	ENSG00000150275	48.45740117666	-0.0632575829806992	0.169868494023073	-0.37239149816744	0.709601382977558	0.821415464037006	PCDH15	65217
FC_HUWE1	ENSG00000099800	564.29770615956	-0.03794798273326	0.101927509738753	-0.372303638443863	0.709666789944675	0.821415464037006	TIMM13	26517
FC_HUWE1	ENSG00000166529	181.912773597898	0.0444454904593073	0.11939418709629	0.372258411738777	0.709700459694378	0.821415464037006	ZSCAN21	7589
FC_HUWE1	ENSG00000275993	670.237029966401	0.0423675161589872	0.114039718439462	0.371515439872627	0.710253658180684	0.821951572508788	NA	102724428
FC_HUWE1	ENSG00000171848	5566.5282632235	-0.0235700871168516	0.0635091547148319	-0.371128969086201	0.710541475172325	0.822163483292558	RRM2	6241
FC_HUWE1	ENSG00000144550	9.86563645108496	-0.0699658671957428	0.188559055691614	-0.371055460259469	0.710596224189745	0.822163483292558	CPNE9	151835
FC_HUWE1	ENSG00000164330	252.970151161142	-0.0436647899650116	0.117688695404484	-0.371019406876254	0.710623077120448	0.822163483292558	EBF1	1879
FC_HUWE1	ENSG00000182798	27.6208759432382	-0.0702522474219382	0.189376963068548	-0.370965117845455	0.710663512826724	0.822163483292558	MAGEB17	645864
FC_HUWE1	ENSG00000068781	23.0019525354973	-0.0708939616318073	0.191202031195468	-0.370780379207016	0.710801116470946	0.822257089910241	STON1-GTF2A1L	286749
FC_HUWE1	ENSG00000151718	2333.18119464755	-0.026073475331983	0.0703391159190858	-0.370682443065911	0.710874068595816	0.822275898469871	WWC2	80014
FC_HUWE1	ENSG00000149295	8.80281414177934	0.0647719184407689	0.174811057246874	0.370525294342771	0.710991133400872	0.82228015300584	DRD2	1813
FC_HUWE1	ENSG00000156925	49.9634934779344	0.0622855448962161	0.168069499959137	0.370593979939012	0.710939966597998	0.82228015300584	ZIC3	7547
FC_HUWE1	ENSG00000186106	433.10417807941	-0.0329261436973082	0.088913950517736	-0.370314708834586	0.711148015559615	0.82239601480439	ANKRD46	157567
FC_HUWE1	ENSG00000173868	68.8317954157519	0.055691902150346	0.150475070323616	0.370107168121427	0.711302641375115	0.822443679089976	PHOSPHO1	162466
FC_HUWE1	ENSG00000128655	83.1164470693802	0.0541439423704936	0.146272569927779	0.370157866216657	0.711264868247218	0.822443679089976	PDE11A	50940
FC_HUWE1	ENSG00000117971	39.8900574922995	-0.0690276744477716	0.186833139343691	-0.369461620621762	0.711783675001329	0.822896640017503	CHRNB4	1143
FC_HUWE1	ENSG00000212993	22.4707185759949	-0.0703477804051328	0.190422920551948	-0.369429164310826	0.711807863048786	0.822896640017503	POU5F1B	5462
FC_HUWE1	ENSG00000127903	14.3835462463801	0.0705323944780003	0.191378554776484	0.368549101859281	0.712463839572924	0.823458086633652	ZNF835	90485
FC_HUWE1	ENSG00000160207	140.892346949505	-0.0483365600026722	0.131116548155145	-0.368653390306443	0.712386094451816	0.823458086633652	HSF2BP	11077
FC_HUWE1	ENSG00000138640	800.745034367077	-0.031354555744625	0.0850581209317342	-0.368625069554375	0.712407206756502	0.823458086633652	FAM13A	10144
FC_HUWE1	ENSG00000162396	263.203038152746	0.041787373419643	0.113516903800902	0.368115866628412	0.712786840460125	0.82376576366802	PARS2	25973
FC_HUWE1	ENSG00000211452	15.4520793255852	-0.0702672072682481	0.191052544596069	-0.367789957557539	0.71302985770066	0.823921443436166	DIO1	1733
FC_HUWE1	ENSG00000123191	460.589794539457	-0.0366313095580405	0.0996003751174878	-0.367782847352035	0.713035159818723	0.823921443436166	ATP7B	540
FC_HUWE1	ENSG00000117298	4105.06298712235	0.0383720032647815	0.104419472807531	0.367479381317216	0.713261468976339	0.824051644578049	ECE1	1889
FC_HUWE1	ENSG00000064270	45.6804413795604	-0.0659738982495294	0.179512465616525	-0.367517085919052	0.713233349475292	0.824051644578049	ATP2C2	9914
FC_HUWE1	ENSG00000204661	25.1607840296996	0.068661670178877	0.186943009764711	0.367286641342168	0.713405217514235	0.824152072865509	SPATA31J1	NA
FC_HUWE1	ENSG00000189266	2070.5167388432	-0.0312187448695197	0.0851432793416077	-0.366661292716545	0.713871682510299	0.824168060496688	PNRC2	55629
FC_HUWE1	ENSG00000082512	926.156054864154	0.0325658303168527	0.0888110917976741	0.366686521443097	0.713852861627169	0.824168060496688	TRAF5	7188
FC_HUWE1	ENSG00000166902	440.6170735833	-0.0341824327776269	0.0931366960101244	-0.367013585857835	0.713608884055658	0.824168060496688	MRPL16	54948
FC_HUWE1	ENSG00000277639	150.569220746157	0.0548672069873157	0.149568468920673	0.366836722895223	0.713740813441269	0.824168060496688	CHD9NB	105371267
FC_HUWE1	ENSG00000177051	369.708697995393	-0.0402536244374592	0.109727782281948	-0.366849886148494	0.713730994132334	0.824168060496688	FBXO46	23403
FC_HUWE1	ENSG00000135624	9217.88218399585	-0.029407472013722	0.0801953142965324	-0.366698132823374	0.713844199479492	0.824168060496688	CCT7	10574
FC_HUWE1	ENSG00000109689	569.740819104305	0.0367854160560174	0.100235221180777	0.366990920184372	0.713625790838927	0.824168060496688	STIM2	57620
FC_HUWE1	ENSG00000158553	11.4269846153941	-0.0669764970974049	0.182667161510409	-0.366658662364929	0.713873644789017	0.824168060496688	POM121L2	94026
FC_HUWE1	ENSG00000050165	6826.77130612259	0.0288015953867212	0.0785884382213472	0.366486420122009	0.714002144005553	0.824231034636608	DKK3	27122
FC_HUWE1	ENSG00000111731	1620.13099608056	0.0371126994988826	0.101286003062781	0.366414888302767	0.714055511827616	0.824231034636608	C2CD5	9847
FC_HUWE1	ENSG00000157168	476.994881703018	0.0333733434594312	0.0910951345236512	0.366357035794996	0.714098674934061	0.824231034636608	NRG1	3084
FC_HUWE1	ENSG00000103148	1188.38912467434	0.0452768701191461	0.123658342261102	0.366144889954491	0.714256962390867	0.824282541575202	NPRL3	8131
FC_HUWE1	ENSG00000105197	1543.05615380483	0.0287860336564498	0.0786163956786695	0.366158145612623	0.714247071643899	0.824282541575202	TIMM50	92609
FC_HUWE1	ENSG00000017427	49.863010495794	-0.0623505639246996	0.17046756207536	-0.365762043908013	0.714542644764807	0.824546624207873	IGF1	3479
FC_HUWE1	ENSG00000204449	15.7588635705258	0.0702887336420183	0.192335964542985	0.365447688418718	0.714777248923253	0.824751727794977	TRIM49C	642612
FC_HUWE1	ENSG00000005100	530.739457020546	0.0363636605340927	0.099548910800458	0.365284363652982	0.714899149178	0.824826764750434	DHX33	56919
FC_HUWE1	ENSG00000143373	972.600406386294	0.0360984004037992	0.0989707693664654	0.364737999258502	0.715306990506316	0.825181561111904	ZNF687	57592
FC_HUWE1	ENSG00000188994	922.974970486843	-0.0313890720564865	0.0860634851919518	-0.364719973708685	0.715320447315221	0.825181561111904	ZNF292	23036
FC_HUWE1	ENSG00000205138	247.753055462812	-0.0493532301309809	0.135381189841421	-0.364550128336077	0.715447248164067	0.825262198772994	SDHAF1	644096
FC_HUWE1	ENSG00000117598	18.7054586649301	-0.0701447717809121	0.192602243046747	-0.364194988964313	0.715712408655574	0.82550240756584	PLPPR5	163404
FC_HUWE1	ENSG00000141446	927.844859468176	-0.0322350983307184	0.0885330062157671	-0.364102606570899	0.71578139046833	0.825516323739874	ESCO1	114799
FC_HUWE1	ENSG00000157741	581.696949344941	0.0326679987306729	0.0897933832424627	0.363812984331617	0.715997666054542	0.825700099264934	UBN2	254048
FC_HUWE1	ENSG00000072778	6703.2953186258	0.0233536591276766	0.064245975206351	0.363503846780553	0.716228539856465	0.825900679128491	ACADVL	37
FC_HUWE1	ENSG00000075218	2426.46098237453	0.0287000979538944	0.0790202192221123	0.363199422077321	0.71645591930819	0.826097198000317	GTSE1	51512
FC_HUWE1	ENSG00000213799	442.705746779079	-0.0373965564133347	0.10304351782014	-0.362920028396251	0.71666462483441	0.826173062255011	ZNF845	91664
FC_HUWE1	ENSG00000105617	134.869592713851	-0.0520853842902544	0.143579861329771	-0.362762464093944	0.716782333825946	0.826173062255011	LENG1	79165
FC_HUWE1	ENSG00000115998	316.500656373246	0.0351111101224457	0.0967967961611224	0.362730085239616	0.716806523401617	0.826173062255011	C2orf42	54980
FC_HUWE1	ENSG00000135932	1807.03556891717	0.0393250631498733	0.108342526501816	0.362969781300182	0.71662745814264	0.826173062255011	CAB39	51719
FC_HUWE1	ENSG00000164626	257.689874068066	-0.0400761502150493	0.110456150155547	-0.362824072345569	0.716736308353779	0.826173062255011	KCNK5	8645
FC_HUWE1	ENSG00000189129	41.1228568017783	-0.0624792443604939	0.172299947787609	-0.36261905568022	0.716889473457606	0.826203013351539	PLAC9	219348
FC_HUWE1	ENSG00000095777	593.470726698372	-0.0288771827039674	0.0796966181254861	-0.362338871876582	0.717098813300573	0.826378610210671	MYO3A	53904
FC_HUWE1	ENSG00000259417	25.9132659787756	-0.0682551578140712	0.188420864240151	-0.362248406456075	0.717166409245192	0.82639084767556	CTXND1	100996492
FC_HUWE1	ENSG00000090534	67.945300441556	-0.0573636859234371	0.15843870765408	-0.362056007479433	0.717310177513405	0.826490849591232	THPO	7066
FC_HUWE1	ENSG00000004961	146.876738793128	-0.0474248656162851	0.131086824306456	-0.361782092648874	0.717514874990137	0.826661033192228	HCCS	3052
FC_HUWE1	ENSG00000143514	1640.81128508408	0.0245077816055828	0.0678202513629684	0.361363768388578	0.717827529263807	0.826889880425881	TP53BP2	7159
FC_HUWE1	ENSG00000135046	3475.21480984115	-0.0284869957128318	0.0788177559128797	-0.361428657577102	0.717779028184136	0.826889880425881	ANXA1	301
FC_HUWE1	ENSG00000171466	487.170124822181	-0.0338466995279849	0.093800810607604	-0.360835895859957	0.718222127026741	0.827278727000941	ZNF562	54811
FC_HUWE1	ENSG00000014123	1066.25180118464	-0.0374224226666533	0.10379281466306	-0.360549261412138	0.718436424857326	0.827459851197543	UFL1	23376
FC_HUWE1	ENSG00000181333	25.6969830478734	-0.0681306489419309	0.189047346839267	-0.360389342040634	0.718555995739024	0.82753185343805	HEPHL1	341208
FC_HUWE1	ENSG00000085563	229.511952002662	0.0419464406591682	0.116417988479122	0.360308928260609	0.718616123307855	0.827535391223274	ABCB1	5243
FC_HUWE1	ENSG00000163170	363.602544357704	0.0395039550305617	0.109670203320877	0.360206818573862	0.718692476006372	0.827557611304891	BOLA3	388962
FC_HUWE1	ENSG00000173715	866.140588618324	-0.0312139179362976	0.0868101107317174	-0.359565466202004	0.71917211256264	0.827781312642531	TOP6BL	79703
FC_HUWE1	ENSG00000267318	34.554652602809	-0.0682274956472156	0.189738615294134	-0.359586769100474	0.719156179373563	0.827781312642531	NA	NA
FC_HUWE1	ENSG00000163166	1892.58627326591	0.0293508165986803	0.0816243199575025	0.359584209877175	0.719158093500477	0.827781312642531	IWS1	55677
FC_HUWE1	ENSG00000186314	299.709677828406	-0.0410818720535985	0.114160764019262	-0.359859820548037	0.718951965376288	0.827781312642531	PRELID2	153768
FC_HUWE1	ENSG00000189420	219.990732774406	0.0458633245020877	0.127498664540795	0.35971611677088	0.719059438309648	0.827781312642531	ZFP92	139735
FC_HUWE1	ENSG00000182134	242.241808453201	0.0385639368649925	0.107453136438832	0.358890751289937	0.719676818755143	0.828288354129017	TDRKH	11022
FC_HUWE1	ENSG00000154767	1714.98909503388	0.0344220706508734	0.0959302655550642	0.358823885785191	0.719726842739107	0.828288354129017	XPC	7508
FC_HUWE1	ENSG00000197415	143.348524074732	0.046773034831886	0.130397800845573	0.358694966698695	0.719823294158431	0.828333628885582	VEPH1	79674
FC_HUWE1	ENSG00000168477	446.507705855005	-0.0412058045605971	0.115009093380052	-0.358283013539032	0.720131528738264	0.828622585705655	TNXB	7148
FC_HUWE1	ENSG00000130734	222.60366311734	0.0447340766030824	0.124885948119666	0.358199439381427	0.720194066753255	0.828628807249659	ATG4D	84971
FC_HUWE1	ENSG00000264324	75.7258029436676	0.0524187463800795	0.146436421376369	0.35796249244137	0.720371382831125	0.828767076749634	NA	NA
FC_HUWE1	ENSG00000172339	207.133798418869	-0.0446648415848683	0.124987747609777	-0.357353760180685	0.720826988420493	0.829225463202001	ALG14	199857
FC_HUWE1	ENSG00000162694	1544.07051186972	0.0359403883820617	0.1007823116928	0.356614050406122	0.721380757505547	0.829276266131104	EXTL2	2135
FC_HUWE1	ENSG00000137478	806.1474364848	0.0293733718609548	0.0823741860495015	0.356584668931397	0.721402756383723	0.829276266131104	FCHSD2	9873
FC_HUWE1	ENSG00000140557	77.4572777447861	-0.0608512229666447	0.170602375058174	-0.356684500704606	0.721328009984893	0.829276266131104	ST8SIA2	8128
FC_HUWE1	ENSG00000141013	864.174819405375	0.0292809510382965	0.0820137456523701	0.357024920705476	0.721073149531747	0.829276266131104	GAS8	2622
FC_HUWE1	ENSG00000253506	62.4868644997374	-0.0581995279301138	0.162935253809244	-0.357194201803932	0.720946426270374	0.829276266131104	NACA2	342538
FC_HUWE1	ENSG00000086548	9.65573530940897	-0.0657338829290178	0.184088519918052	-0.357077578538192	0.721033729234316	0.829276266131104	CEACAM6	4680
FC_HUWE1	ENSG00000023228	2734.73057872698	0.0235544385964361	0.0660645518508113	0.356536719565242	0.721438658148962	0.829276266131104	NDUFS1	4719
FC_HUWE1	ENSG00000177842	334.141988504429	0.0354700282142849	0.0994865068296037	0.356531044707766	0.721442907200929	0.829276266131104	ZNF620	253639
FC_HUWE1	ENSG00000136908	1168.70254864215	0.0429753279133062	0.120473158133106	0.356721186522101	0.721300543118382	0.829276266131104	DPM2	8818
FC_HUWE1	ENSG00000130821	5325.2486099317	-0.0312049116324245	0.0874218149043812	-0.356946508906904	0.721131850936339	0.829276266131104	SLC6A8	6535
FC_HUWE1	ENSG00000170776	1967.66985983122	-0.0278157757276209	0.0780471931307658	-0.356396874914084	0.721543369395594	0.82932601867927	AKAP13	11214
FC_HUWE1	ENSG00000004799	176.600822771988	0.0445542996412073	0.125053732899733	0.356281244934372	0.72162995340475	0.829359813326664	PDK4	5166
FC_HUWE1	ENSG00000118193	1442.70119211805	0.0313158615582183	0.0879415470524376	0.356098597396124	0.721766727591133	0.829451280958862	KIF14	9928
FC_HUWE1	ENSG00000168818	569.968733616921	0.0307099640015511	0.0863172623178497	0.355780097478839	0.722005255053394	0.829659659269087	STX18	53407
FC_HUWE1	ENSG00000137124	1589.86974449361	-0.0240120486100461	0.0675749967531853	-0.355339249186338	0.722335454913545	0.829973337405217	ALDH1B1	219
FC_HUWE1	ENSG00000134775	573.349392867355	0.0399709157864253	0.112534220622863	0.355188986649495	0.722448014907558	0.830036914466035	FHOD3	80206
FC_HUWE1	ENSG00000141569	979.303236613853	0.0259017661211407	0.072974437352042	0.354943005537485	0.722632289586887	0.830182869557877	TRIM65	201292
FC_HUWE1	ENSG00000116489	3907.95785333742	-0.0269098531702771	0.0758854859256997	-0.354611331034037	0.722880786220963	0.830402575902807	CAPZA1	829
FC_HUWE1	ENSG00000121653	1065.77547377446	0.0419997227812178	0.118548794478913	0.354282158379	0.723127437323188	0.830554351515324	MAPK8IP1	9479
FC_HUWE1	ENSG00000249853	220.351111015676	0.0402327278122126	0.113538627603598	0.354352775450826	0.723074521090953	0.830554351515324	HS3ST5	222537
FC_HUWE1	ENSG00000110721	1411.00865002633	-0.0271190722891438	0.0766145846719995	-0.353967490723147	0.723363246632999	0.830759405270807	CHKA	1119
FC_HUWE1	ENSG00000143178	132.166468931761	-0.0468999238228381	0.13259508429931	-0.353707862328966	0.723557829758017	0.8309170833579	TBX19	9095
FC_HUWE1	ENSG00000237489	60.4696282406785	-0.0583380203486672	0.164983715340835	-0.353598658074517	0.723639680171491	0.830917853164912	C10orf143	387723
FC_HUWE1	ENSG00000171763	190.949600024173	-0.0451884557440378	0.127820822535973	-0.353529689822802	0.723691374657037	0.830917853164912	AFG2B	79029
FC_HUWE1	ENSG00000174010	252.654533781204	0.0471973012118343	0.133522723690721	0.35347766962242	0.72373036672865	0.830917853164912	KLHL15	80311
FC_HUWE1	ENSG00000118526	24.3940302111208	0.0670555119227298	0.189743995893785	0.353399914484072	0.723788649923233	0.830918994656211	TCF21	6943
FC_HUWE1	ENSG00000131152	54.6575507833565	-0.056800206139769	0.160903157908106	-0.353008647426352	0.724081957658436	0.831189925910404	NA	NA
FC_HUWE1	ENSG00000169627	424.144350863817	-0.0442999025575651	0.125577974568146	-0.352768092572836	0.724262306266453	0.831331156227337	BOLA2B	552900
FC_HUWE1	ENSG00000169627	424.144350863817	-0.0442999025575651	0.125577974568146	-0.352768092572836	0.724262306266453	0.831331156227337	BOLA2B	654483
FC_HUWE1	ENSG00000171621	757.82179367197	-0.0263363161097694	0.0746973308674448	-0.352573723905944	0.724408039380323	0.831432634578793	SPSB1	80176
FC_HUWE1	ENSG00000099204	5431.76597877261	0.0284992383981068	0.0809480863754511	0.352068092949381	0.724787196504603	0.831736173597814	ABLIM1	3983
FC_HUWE1	ENSG00000114113	18.6204552601687	0.0674460257535462	0.191565944018179	0.35207732824967	0.724780270631111	0.831736173597814	RBP2	5948
FC_HUWE1	ENSG00000196946	102.241658473606	-0.0539738054400773	0.153623801644163	-0.351337519722994	0.725335150132917	0.832233289892242	ZNF705A	440077
FC_HUWE1	ENSG00000137842	174.300803120493	-0.0410633201845225	0.116854316967397	-0.351406103344727	0.725283704204204	0.832233289892242	TMEM62	80021
FC_HUWE1	ENSG00000183977	18.8344457571687	-0.0675800739428025	0.19243726486928	-0.351179767539872	0.725453487864631	0.832303226387329	PP2D1	151649
FC_HUWE1	ENSG00000244005	283.765580623101	-0.0372652758066912	0.106337818282981	-0.350442358216553	0.726006742056544	0.832872086276051	NFS1	9054
FC_HUWE1	ENSG00000198435	15.7384753885957	0.0674679443157468	0.192575818952267	0.350344839153819	0.726079918143315	0.83289015602267	NRARP	441478
FC_HUWE1	ENSG00000101079	820.584897059839	-0.0321259076061255	0.0917220616844135	-0.350252785602013	0.726148995328869	0.832903521411618	NDRG3	57446
FC_HUWE1	ENSG00000102383	295.716017968368	-0.0340522167457038	0.0973325040097634	-0.349854522825057	0.726447878239116	0.833180454371353	ZDHHC15	158866
FC_HUWE1	ENSG00000162129	524.884204711689	0.0323876451218537	0.0926437846069097	0.349593286363196	0.72664395009848	0.833339436406132	CLPB	81570
FC_HUWE1	ENSG00000117419	2142.7329344015	-0.0241711921662441	0.0692699449332639	-0.348941986160536	0.727132863493593	0.83363928341426	ERI3	79033
FC_HUWE1	ENSG00000058085	1299.87612639775	-0.0295484106440343	0.0846993839706671	-0.34886216709991	0.727192789144871	0.83363928341426	LAMC2	3918
FC_HUWE1	ENSG00000166086	826.807179130575	-0.0264339882654364	0.0757602787752884	-0.348916195831881	0.727152225882252	0.83363928341426	JAM3	83700
FC_HUWE1	ENSG00000142330	519.419471393622	-0.0325961706505269	0.0933710970000249	-0.349103434551253	0.727011658199938	0.83363928341426	CAPN10	11132
FC_HUWE1	ENSG00000156172	223.409700889106	-0.0441830862344182	0.126608878680332	-0.348973047506199	0.727109544059027	0.83363928341426	CFAP418	157657
FC_HUWE1	ENSG00000130733	280.290294646694	0.0487885243681528	0.139904684530184	0.348726881676553	0.727294361015225	0.833689829460588	YIPF2	78992
FC_HUWE1	ENSG00000149806	2199.43018354173	-0.0367610579813396	0.10552793675794	-0.34835380194784	0.727574492926528	0.833909215177347	FAU	2197
FC_HUWE1	ENSG00000100902	18.6962724336013	0.0668040747327292	0.191790007183548	0.348318849942979	0.72760073897334	0.833909215177347	PSMA6	5687
FC_HUWE1	ENSG00000124151	1572.24298475854	0.0254393990496098	0.0730637967199921	0.348180633797381	0.727704530925711	0.833920000979244	NCOA3	8202
FC_HUWE1	ENSG00000164920	8.518979678942	-0.0639816194032722	0.183774331451901	-0.348153188194391	0.727725141505398	0.833920000979244	OSR2	116039
FC_HUWE1	ENSG00000164168	672.170075436263	-0.0385584246282194	0.110928808273181	-0.347596131505018	0.728143511944289	0.834333504285034	TMEM184C	55751
FC_HUWE1	ENSG00000134318	3694.17356968886	0.0271719450903731	0.0782379636165809	0.347298726019175	0.728366907784501	0.834523550873402	ROCK2	9475
FC_HUWE1	ENSG00000029993	1385.51730994103	-0.0355041805218944	0.102269098544314	-0.347164305027194	0.72846788555416	0.834573318489537	HMGB3	3149
FC_HUWE1	ENSG00000279306	7.95649838936481	-0.0615823391191449	0.177910334189934	-0.346142563328562	0.72923557731931	0.834727552161572	NA	NA
FC_HUWE1	ENSG00000110448	9.398760566399	0.0644298483100443	0.185782304014128	0.346802935037045	0.728739371985974	0.834727552161572	CD5	921
FC_HUWE1	ENSG00000139675	2292.22704570905	0.0611033650602506	0.176302921846485	0.346581692579411	0.728905601601535	0.834727552161572	HNRNPA1L2	144983
FC_HUWE1	ENSG00000108788	811.055967857712	0.0262490481168213	0.0756988765503942	0.346756112019005	0.72877455120532	0.834727552161572	MLX	6945
FC_HUWE1	ENSG00000214212	44.3831731167906	0.0643258144386808	0.185707868440925	0.346381739119165	0.729055846782112	0.834727552161572	C19orf38	255809
FC_HUWE1	ENSG00000169679	2370.54929843925	-0.0325141238901486	0.0938496671755441	-0.346449005826856	0.72900530136549	0.834727552161572	BUB1	699
FC_HUWE1	ENSG00000101343	884.877959640701	0.0302986357239541	0.0874902421410112	0.346308742352327	0.729110699200932	0.834727552161572	CRNKL1	51340
FC_HUWE1	ENSG00000172340	1160.85762345605	-0.0270278304128705	0.0779480053885475	-0.346741783553599	0.728785316627818	0.834727552161572	SUCLG2	8801
FC_HUWE1	ENSG00000270170	427.938480649909	0.035063204630342	0.101166368135238	0.346589536390889	0.728899707967876	0.834727552161572	NCBP2AS2	152217
FC_HUWE1	ENSG00000151470	90.1038431114238	0.0584320702808974	0.16874374625927	0.346276952931449	0.729134587358498	0.834727552161572	C4orf33	132321
FC_HUWE1	ENSG00000106348	1185.00979865426	0.042467970947409	0.122675857964543	0.34618034592987	0.729207184295209	0.834727552161572	IMPDH1	3614
FC_HUWE1	ENSG00000187994	155.87682662403	-0.0462769909969604	0.133938291026897	-0.345509791428257	0.729711150498844	0.835206007483842	RINL	126432
FC_HUWE1	ENSG00000188672	411.802213011762	0.0354533612406517	0.102702332236153	0.34520502571578	0.729940240764654	0.83540229243672	RHCE	6006
FC_HUWE1	ENSG00000171812	31.4511126073422	0.0629391407041885	0.18257163172397	0.344736693810932	0.730292329571238	0.835681660550812	COL8A2	1296
FC_HUWE1	ENSG00000146676	3346.93114431043	-0.0333287696532344	0.0966816183194369	-0.344727056006819	0.730299575805401	0.835681660550812	PURB	5814
FC_HUWE1	ENSG00000233024	3650.56738460637	-0.0278273104770086	0.0807875985455172	-0.344450274274833	0.730507685890478	0.835787921129249	NPIPA9	105376752
FC_HUWE1	ENSG00000145819	786.082657253756	-0.0276523648996391	0.0802720394292248	-0.344483148755925	0.730482966778822	0.835787921129249	ARHGAP26	23092
FC_HUWE1	ENSG00000175984	254.065133293561	0.0355562328602236	0.103347736240022	0.344044622106143	0.730812728525428	0.835959026699595	DENND2C	163259
FC_HUWE1	ENSG00000160633	2583.56414140647	0.0285807135646836	0.0830782869886782	0.344021459765757	0.730830147445592	0.835959026699595	SAFB	6294
FC_HUWE1	ENSG00000155026	49.0887759714227	0.0580159063510852	0.168614793779262	0.344073642951136	0.7307909039932	0.835959026699595	RSPH10B	222967
FC_HUWE1	ENSG00000155026	49.0887759714227	0.0580159063510852	0.168614793779262	0.344073642951136	0.7307909039932	0.835959026699595	RSPH10B	728194
FC_HUWE1	ENSG00000109016	255.092121740952	0.0372908488645605	0.108458951426634	0.343824537984637	0.730978245373661	0.836062492776562	DHRS7B	25979
FC_HUWE1	ENSG00000054803	13.4837560947249	0.0657368804693147	0.191498037397654	0.34327704535587	0.731390047954287	0.836467533159515	CBLN4	140689
FC_HUWE1	ENSG00000205090	68.0322048304731	-0.0545089214767776	0.158906199047811	-0.343025771199633	0.731579072485141	0.836599606376593	TMEM240	339453
FC_HUWE1	ENSG00000155850	3009.33016803846	-0.0373123990180564	0.108791961544065	-0.34297018353643	0.731620891290727	0.836599606376593	SLC26A2	1836
FC_HUWE1	ENSG00000140993	192.457501954818	-0.0380278813269837	0.110958806360856	-0.342720713877461	0.731808578058547	0.83674825511716	TIGD7	91151
FC_HUWE1	ENSG00000126698	3272.45503323476	0.0306311213256123	0.0895061108919327	0.34222379925093	0.732182476139237	0.836979326075677	DNAJC8	22826
FC_HUWE1	ENSG00000008226	9.54469928352801	0.0630981106394837	0.184377687008016	0.342222053348247	0.732183789937134	0.836979326075677	DLEC1	9940
FC_HUWE1	ENSG00000136827	1008.7456186491	0.0261019260120315	0.07624386179648	0.342347900499927	0.732089091525	0.836979326075677	TOR1A	1861
FC_HUWE1	ENSG00000106462	594.634424943287	0.0298391562378498	0.0872282949464297	0.342081159057106	0.732289815973156	0.837034556771586	EZH2	2146
FC_HUWE1	ENSG00000184178	535.914214272061	-0.0275662264364488	0.0806159179453682	-0.341945203118941	0.732392130635317	0.837085536858521	SCFD2	152579
FC_HUWE1	ENSG00000101367	2930.71277545385	0.0237821973473235	0.0695941327750206	0.341727045068657	0.732556317053603	0.837207219489832	MAPRE1	22919
FC_HUWE1	ENSG00000164404	38.6317021950359	-0.0604141759505949	0.176848388089629	-0.34161564379075	0.732640162718971	0.837237072177431	GDF9	2661
FC_HUWE1	ENSG00000276076	112.625255023588	0.0522616469581405	0.153054052943913	0.341458758869273	0.732758246852789	0.837306043673904	NA	102724652
FC_HUWE1	ENSG00000108515	732.29077262816	0.0290813809870496	0.0851908419493728	0.341367455956499	0.7328269716362	0.837318606949066	ENO3	2027
FC_HUWE1	ENSG00000165572	277.893970872289	-0.0368358295301705	0.108238568599071	-0.340320737856529	0.73361500165727	0.838152972354237	KBTBD6	89890
FC_HUWE1	ENSG00000124194	116.620865943741	-0.0475653257825417	0.139804455157958	-0.340227539450013	0.733685180440095	0.838167128001193	GDAP1L1	78997
FC_HUWE1	ENSG00000204956	39.3020995480509	0.063708830055188	0.187346459623341	0.340058895072126	0.733812176005421	0.838246184199624	PCDHGA1	56114
FC_HUWE1	ENSG00000204628	17826.3194021127	-0.0201060054896396	0.0591654749771651	-0.339826655619675	0.7339870729762	0.838379942230808	RACK1	10399
FC_HUWE1	ENSG00000130707	6057.50583816792	-0.0331042269508073	0.0974504831709038	-0.339703056092094	0.734080160046134	0.838420241066944	ASS1	445
FC_HUWE1	ENSG00000169933	83.4343908679031	0.0539127579479462	0.158757673267442	0.339591509741549	0.73416417280789	0.838450170268161	FRMPD4	9758
FC_HUWE1	ENSG00000162624	87.6502994397839	-0.0523695186124441	0.154352378686056	-0.339285465233812	0.734394691036451	0.838647397747633	LHX8	431707
FC_HUWE1	ENSG00000174527	9.12879347509928	-0.0624666379245505	0.184386299445749	-0.338781341739167	0.734774458102528	0.838684877651614	MYO1H	283446
FC_HUWE1	ENSG00000100916	378.529864186829	0.0340593134552171	0.100499484689374	0.338900379046603	0.734684778886724	0.838684877651614	BRMS1L	84312
FC_HUWE1	ENSG00000157429	24.6145672822036	-0.0635805116005166	0.187601599505439	-0.338912417421438	0.734675709729649	0.838684877651614	ZNF19	7567
FC_HUWE1	ENSG00000157429	24.6145672822036	-0.0635805116005166	0.187601599505439	-0.338912417421438	0.734675709729649	0.838684877651614	ZNF19	124903710
FC_HUWE1	ENSG00000188368	34.3239482038073	-0.0618622562016738	0.182402320104093	-0.339152792389758	0.734494630048136	0.838684877651614	PRR19	284338
FC_HUWE1	ENSG00000115652	1764.05824151207	-0.0272562927355031	0.0804497630640151	-0.338798918696813	0.734761215910592	0.838684877651614	UXS1	80146
FC_HUWE1	ENSG00000155275	320.531103683446	-0.0316322315217355	0.0933542994052644	-0.338840650331652	0.734729776296455	0.838684877651614	TRMT44	152992
FC_HUWE1	ENSG00000100030	5695.29008392218	0.0192457013783861	0.0568607601016101	0.338470701833638	0.73500850212638	0.838886002112135	MAPK1	5594
FC_HUWE1	ENSG00000117620	10.5308241918737	-0.0623069658714168	0.18438628587978	-0.337915401756295	0.735426940663052	0.83906397718755	SLC35A3	23443
FC_HUWE1	ENSG00000110063	464.369046005777	0.0326550088833209	0.0966467919968964	0.337879904843294	0.735453691532358	0.83906397718755	DCPS	28960
FC_HUWE1	ENSG00000254852	395.536758163067	0.0391469412778969	0.115810251527837	0.338026562946263	0.735343170427146	0.83906397718755	NPIPA2	642799
FC_HUWE1	ENSG00000135973	49.7160179667326	-0.0584562499258724	0.172923065556741	-0.338047730866135	0.735327218798827	0.83906397718755	GPR45	11250
FC_HUWE1	ENSG00000112130	665.31579496253	0.0306395712710755	0.0905997134706923	0.338186182906494	0.735222887531986	0.83906397718755	RNF8	9025
FC_HUWE1	ENSG00000140319	3287.6546496075	-0.0323408886472817	0.0957604724648876	-0.337726911896138	0.735568992393787	0.839129515941442	SRP14	6727
FC_HUWE1	ENSG00000117410	1711.40648572629	0.0319674410150507	0.0947366910148809	0.337434637758557	0.735789277015138	0.839202281627308	ATP6V0B	533
FC_HUWE1	ENSG00000197111	12457.9492077499	-0.0242621753597551	0.0718842352703182	-0.337517332813211	0.735726948225726	0.839202281627308	PCBP2	5094
FC_HUWE1	ENSG00000173230	4188.02820934481	0.0227903035962748	0.0675444418688503	0.337411975962823	0.735806357932603	0.839202281627308	GOLGB1	2804
FC_HUWE1	ENSG00000279453	16.046572253019	-0.06491574396643	0.192450806552741	-0.337310843894229	0.735882585986707	0.839223229057335	NA	NA
FC_HUWE1	ENSG00000104213	217.864541639518	0.0383092638831271	0.113601948419494	0.337223651672451	0.735948309002196	0.839232193864914	PDGFRL	5157
FC_HUWE1	ENSG00000171861	215.332016120559	0.0361930684079404	0.107531411899922	0.336581355796062	0.736432512877397	0.839718330721208	MRM3	55178
FC_HUWE1	ENSG00000100243	1039.07316902448	-0.0364099635826792	0.108355958288869	-0.336021794810884	0.736854431214884	0.840133375547573	CYB5R3	1727
FC_HUWE1	ENSG00000103495	5674.26948611572	0.0276399639135849	0.0822911586749038	0.335880115903803	0.736961272071275	0.840143617199433	MAZ	4150
FC_HUWE1	ENSG00000135324	12.3059433046034	0.0640808350248801	0.190798395001718	0.335856258247367	0.736979263763678	0.840143617199433	MRAP2	112609
FC_HUWE1	ENSG00000138286	67.9299273180782	-0.0557600456153903	0.166094925042795	-0.33571191655027	0.737088118745578	0.840164022648618	FAM149B1	317662
FC_HUWE1	ENSG00000064195	33.5807857103011	0.06274745022644	0.186926999556341	0.335678903397406	0.737113016285415	0.840164022648618	DLX3	1747
FC_HUWE1	ENSG00000180919	6.46789939549116	0.0564429115895339	0.168398760727396	0.335174150603779	0.737493720202415	0.840531896732346	OR56B4	196335
FC_HUWE1	ENSG00000204392	813.742075684454	0.0326821012242903	0.0975916469478306	0.334886255600965	0.737710890508392	0.840713346109351	LSM2	57819
FC_HUWE1	ENSG00000236609	1859.71708662835	-0.0313145355567872	0.0935330615165708	-0.334796435068463	0.73777864988701	0.840724508010779	ZNF853	54753
FC_HUWE1	ENSG00000203907	3891.50485488606	-0.0602930368590702	0.180176936501963	-0.334632378758495	0.737902416978086	0.84079948588657	OOEP	441161
FC_HUWE1	ENSG00000122862	83.7488185531058	-0.0515263339559693	0.154077428925351	-0.334418443475802	0.738063823888808	0.840917337131443	SRGN	5552
FC_HUWE1	ENSG00000137312	5190.55994610775	-0.0280155231163681	0.0837971195090157	-0.334325610241936	0.738133867006546	0.840931082166597	FLOT1	10211
FC_HUWE1	ENSG00000169218	13.2274494041632	-0.0590896293857072	0.17690121662464	-0.334026133415957	0.738359838515838	0.841004952979165	RSPO1	284654
FC_HUWE1	ENSG00000171862	1959.0422794112	-0.0296159036185517	0.0886305260996685	-0.334150150313307	0.738266258296547	0.841004952979165	PTEN	5728
FC_HUWE1	ENSG00000088053	51.8905619142302	-0.0567859256740285	0.170071493583628	-0.333894437436134	0.738459217433341	0.841004952979165	GP6	51206
FC_HUWE1	ENSG00000175455	4450.56183981401	-0.028461796482185	0.085242420701204	-0.333892400615307	0.738460754470151	0.841004952979165	CCDC14	64770
FC_HUWE1	ENSG00000106400	602.896721784154	-0.0299622005666829	0.0897460247662098	-0.333855462063473	0.73848862942241	0.841004952979165	ZNHIT1	10467
FC_HUWE1	ENSG00000163157	26.3929505915924	0.0626208259092632	0.187710599999029	0.333603035255266	0.738679127552269	0.841056889940678	TMOD4	29765
FC_HUWE1	ENSG00000181220	185.702083440236	0.0426946760517702	0.127939829364667	0.333709027624833	0.738599136676155	0.841056889940678	ZNF746	155061
FC_HUWE1	ENSG00000197620	144.249511444272	0.0451197524291711	0.135265444755716	0.333564514652324	0.73870819918328	0.841056889940678	EOLA1	91966
FC_HUWE1	ENSG00000068024	334.546581269548	-0.0400326846054238	0.120088899506417	-0.333358743147485	0.73886350196939	0.841167679165152	HDAC4	9759
FC_HUWE1	ENSG00000157322	43.2634969282679	-0.0632302198431616	0.189902892035913	-0.332960805205664	0.739163869549595	0.841443588725165	CLEC18A	348174
FC_HUWE1	ENSG00000100285	9.88863211933032	-0.0619107599475918	0.186027477471357	-0.332804383466009	0.739281949159175	0.841511959708419	NEFH	4744
FC_HUWE1	ENSG00000139515	9.90305946484675	0.0619733465234722	0.18638468662008	0.332502351171136	0.739509964625384	0.841639401045713	PDX1	3651
FC_HUWE1	ENSG00000106397	2985.3329184255	0.0373782077279885	0.112394936437294	0.332561313817212	0.739465449720983	0.841639401045713	PLOD3	8985
FC_HUWE1	ENSG00000179528	751.87854946111	-0.026525501552607	0.0797955828719164	-0.332418169000461	0.739573520973476	0.841645692287117	LBX2	85474
FC_HUWE1	ENSG00000204397	70.4182607057502	0.0527010683669068	0.158610520193664	0.332267168045086	0.739687529015005	0.84170939281607	CARD16	114769
FC_HUWE1	ENSG00000165959	312.86725333376	0.0313901270735188	0.094512588918916	0.332126412286187	0.73979380692705	0.841764287728088	CLMN	79789
FC_HUWE1	ENSG00000072415	718.493821037695	-0.032931088424933	0.0992035143595834	-0.331954857018145	0.739923346786927	0.841845640241418	PALS1	64398
FC_HUWE1	ENSG00000158525	11.4659875234607	0.0622260479384068	0.187504887393639	0.331863605281777	0.739992253168819	0.841857999840031	CPA5	93979
FC_HUWE1	ENSG00000168124	153.420690193779	0.0401809321795832	0.121113704058948	0.33176206187226	0.740068933493756	0.841879200893603	OR1F1	4992
FC_HUWE1	ENSG00000165671	4738.36641086028	0.0202527966091902	0.061082892527707	0.331562500908148	0.740219639127022	0.841984600886074	NSD1	64324
FC_HUWE1	ENSG00000132749	53.1456855729588	0.0529646788131367	0.159900422459169	0.331235390117005	0.740466690162633	0.842023229367311	TESMIN	9633
FC_HUWE1	ENSG00000183570	232.082521835357	0.0337846642673771	0.101977932446994	0.331293873651906	0.740422518397857	0.842023229367311	PCBP3	54039
FC_HUWE1	ENSG00000196428	989.210091808214	0.0237582144058138	0.0717315589568172	0.331210066410468	0.740485817055988	0.842023229367311	TSC22D2	9819
FC_HUWE1	ENSG00000146414	1081.42539423361	-0.0243044827916222	0.0733568200289611	-0.331318652880902	0.740403803264088	0.842023229367311	SHPRH	257218
FC_HUWE1	ENSG00000060642	429.845022929567	0.0325824756602423	0.0984475672816568	0.330962730313329	0.740672637445677	0.842132005931552	PIGV	55650
FC_HUWE1	ENSG00000149187	4185.39866729727	-0.0262994307483529	0.0794770882889188	-0.330905815934624	0.740715628751763	0.842132005931552	CELF1	10658
FC_HUWE1	ENSG00000170962	73.3120912144411	0.0574656871875238	0.173689580748409	0.33085281765268	0.740755662691308	0.842132005931552	PDGFD	80310
FC_HUWE1	ENSG00000123395	1177.52703040668	0.0351665261527778	0.106344063345513	0.330686312394529	0.740881442305673	0.84220898496759	ATG101	60673
FC_HUWE1	ENSG00000211958	8.00286672615218	-0.0595144717710679	0.18005718897443	-0.33053093914245	0.740998818946269	0.842266982624231	IGHV3-38	NA
FC_HUWE1	ENSG00000129673	11.9476384420827	-0.061345965071467	0.185635264869317	-0.330465039143575	0.741048604886088	0.842266982624231	AANAT	15
FC_HUWE1	ENSG00000105879	938.452616352053	0.0330406027272867	0.100031576390895	0.330301729907498	0.741171985945869	0.842341207033292	CBLL1	79872
FC_HUWE1	ENSG00000310560	555.003262869478	0.0328872192326426	0.0996547387148591	0.330011594599053	0.741391201240721	0.842524326788014	PAXX	286257
FC_HUWE1	ENSG00000184347	482.527395702837	-0.0405639450425778	0.122956335394716	-0.329905286395848	0.741471528964459	0.842549596999414	SLIT3	6586
FC_HUWE1	ENSG00000065485	974.83105834925	0.0289574913536771	0.0879485825949197	0.329254781592692	0.741963119347018	0.843042152997191	PDIA5	10954
FC_HUWE1	ENSG00000164151	3651.56757527651	0.021021372989636	0.0639986558567078	0.328465851481359	0.742559459844516	0.843653642925338	ICE1	23379
FC_HUWE1	ENSG00000110900	321.834004387249	0.0313230878757886	0.0953973651435766	0.32834332299059	0.742652091176335	0.843692796304657	TSPAN11	441631
FC_HUWE1	ENSG00000159640	15.4423981449165	-0.0631591172322224	0.192583724622792	-0.327956671083865	0.742944423793527	0.84395879720405	ACE	1636
FC_HUWE1	ENSG00000197557	240.490853602834	-0.0380332216542859	0.116061906519228	-0.327697715770204	0.743140230664872	0.844115115166677	IFT70A	92104
FC_HUWE1	ENSG00000139173	247.233975663455	0.0406827579054825	0.124327984411878	0.3272212454656	0.743500553064252	0.844322176043275	TMEM117	84216
FC_HUWE1	ENSG00000144218	1621.2911936918	0.0317509046849421	0.0970534162857337	0.327148758900611	0.743555374696687	0.844322176043275	AFF3	3899
FC_HUWE1	ENSG00000173545	792.28326341911	-0.0296430015384007	0.090549892762057	-0.327366500767652	0.743390700306318	0.844322176043275	ZNF622	90441
FC_HUWE1	ENSG00000198961	3911.40395988188	0.0268880638907915	0.0821790595333827	0.327188751531879	0.743525128084967	0.844322176043275	PJA2	9867
FC_HUWE1	ENSG00000171786	8.10366552216033	-0.0592968999580451	0.181602009995707	-0.326521165484054	0.744030078300536	0.844543208687802	NHLH1	4807
FC_HUWE1	ENSG00000178795	22.0129940907479	0.0627811710170558	0.192236440256258	0.326583091808016	0.743983233695125	0.844543208687802	GDPD4	220032
FC_HUWE1	ENSG00000166111	31.1114880886456	-0.0594025387583787	0.181771624081454	-0.326797645444153	0.743820940409065	0.844543208687802	SVOP	55530
FC_HUWE1	ENSG00000182685	40.7746710572585	0.0625987408838124	0.191722799256813	0.326506503798545	0.744041169374844	0.844543208687802	BRICD5	283870
FC_HUWE1	ENSG00000182902	48.5411867407358	0.0552346593101364	0.169166126573858	0.326511343782651	0.744037508083009	0.844543208687802	SLC25A18	83733
FC_HUWE1	ENSG00000100029	4283.75667947948	0.0265630235061889	0.0815076608370803	0.325896035211754	0.744503015529343	0.844935190707166	PES1	23481
FC_HUWE1	ENSG00000131378	487.314606751995	0.0321069374120572	0.0985116819871582	0.32592010170167	0.744484806437416	0.844935190707166	RFTN1	23180
FC_HUWE1	ENSG00000127366	13.6778040409171	-0.0619884450234983	0.190599277078432	-0.325229171766427	0.74500763187133	0.84544172542538	TAS2R5	54429
FC_HUWE1	ENSG00000137872	315.264541192948	0.0350134368341288	0.107702851465878	0.325092941900628	0.745110730639073	0.845492570582781	SEMA6D	80031
FC_HUWE1	ENSG00000089157	38907.1042982748	0.0221934325887279	0.0683026019973567	0.32492806920572	0.745235512407891	0.845519641088621	RPLP0	6175
FC_HUWE1	ENSG00000150471	694.975853011171	0.0308341084382779	0.0949237303629865	0.324830348748083	0.745309474029097	0.845519641088621	ADGRL3	23284
FC_HUWE1	ENSG00000080546	380.879909685334	0.0377710491781693	0.116278155870006	0.324833575967578	0.745307031408021	0.845519641088621	SESN1	27244
FC_HUWE1	ENSG00000161010	345.978628812936	-0.0315487536651328	0.0972095187129398	-0.324543872686958	0.7455263125126	0.845699486679395	MRNIP	51149
FC_HUWE1	ENSG00000203697	7.12553680199504	0.057734533664708	0.178190351618947	0.324004824841308	0.745934381417333	0.846030049114561	CAPN8	388743
FC_HUWE1	ENSG00000205002	176.071109952665	0.0474982727979018	0.146594857121593	0.324010498939293	0.745930085651833	0.846030049114561	AARD	441376
FC_HUWE1	ENSG00000151491	1151.2245659407	-0.0239027711809271	0.0738388449757618	-0.323715399242409	0.746153511211899	0.846212411182843	EPS8	2059
FC_HUWE1	ENSG00000184635	7.86676853197998	-0.0577164618414005	0.178425396318453	-0.32347671930283	0.746334235921124	0.846338334059669	ZNF93	81931
FC_HUWE1	ENSG00000144583	381.308854075114	-0.0441775948815918	0.136597390224024	-0.323414633391892	0.746381248687067	0.846338334059669	MARCHF4	57574
FC_HUWE1	ENSG00000105676	642.531227292946	-0.0377281620474721	0.116713154408075	-0.32325543970442	0.74650179782995	0.846408855200563	ARMC6	93436
FC_HUWE1	ENSG00000186094	227.08601873766	0.0387497457536479	0.119950529318473	0.323047726206909	0.746659097842106	0.8465210314314	AGBL4	84871
FC_HUWE1	ENSG00000183032	91.9402092320664	-0.0457875249955043	0.142138215809909	-0.322133809930039	0.747351325703448	0.847200189676037	SLC25A21	89874
FC_HUWE1	ENSG00000180532	6.52649372836706	-0.056280545083161	0.17472862125308	-0.322102610777448	0.7473749604871	0.847200189676037	ZSCAN4	201516
FC_HUWE1	ENSG00000091732	603.118882783189	0.0263159962844896	0.0817228099672406	0.322015313656476	0.747441093307046	0.847208941647812	ZC3HC1	51530
FC_HUWE1	ENSG00000223417	10.8131767752301	0.0585629512840724	0.18205527608683	0.321676759624045	0.747697585931639	0.847413040351754	TRIM49D1	399939
FC_HUWE1	ENSG00000187823	6.75880153215248	0.0569451669191691	0.177055418821608	0.321623406378452	0.747738009543695	0.847413040351754	RTL4	340595
FC_HUWE1	ENSG00000090863	9518.66838795695	-0.0255548794089706	0.0795329226882524	-0.321311961703442	0.747973992509098	0.847608512004393	GLG1	2734
FC_HUWE1	ENSG00000145087	256.343120303155	0.0394748216970616	0.122882065501055	0.32124152158496	0.748027368564274	0.847608512004393	STXBP5L	9515
FC_HUWE1	ENSG00000166473	656.037309248232	0.0295187449839701	0.0919149442517851	0.321152835638007	0.748094572127923	0.847618441851683	PKD1L2	114780
FC_HUWE1	ENSG00000138606	260.140976552799	-0.0397369742227189	0.12384413528486	-0.320862785559591	0.748314376784935	0.847801259247672	SHF	90525
FC_HUWE1	ENSG00000182481	6288.56451763832	-0.0249122532236008	0.0777092523167729	-0.320582845425521	0.74852653936241	0.847909163301499	KPNA2	3838
FC_HUWE1	ENSG00000188021	1368.20107130562	0.021152811290724	0.065971820280972	0.320634040422636	0.748487737991641	0.847909163301499	UBQLN2	29978
FC_HUWE1	ENSG00000196074	93.7515628415899	0.0502241942608588	0.156800259802006	0.320306830640954	0.748735745616905	0.848079910537102	SYCP2	10388
FC_HUWE1	ENSG00000111364	908.321347890588	0.0269945485125257	0.0843229583556663	0.320132844470011	0.748867628475376	0.84816305508409	DDX55	57696
FC_HUWE1	ENSG00000139970	313.371088217826	0.0354838237408373	0.110929073269909	0.319878483564892	0.749060449220821	0.848315199148808	RTN1	6252
FC_HUWE1	ENSG00000197857	264.054304574958	-0.0355832755565529	0.11138905854452	-0.319450366324183	0.749385023058496	0.848616518928828	ZNF44	51710
FC_HUWE1	ENSG00000149273	25039.6679550881	-0.0270734093762161	0.0848008069982244	-0.319258864798103	0.749530222860448	0.848648427194999	RPS3	6188
FC_HUWE1	ENSG00000126254	1547.87090122821	-0.0276043688803896	0.0864491616141178	-0.31931332085795	0.749488932421204	0.848648427194999	RBM42	79171
FC_HUWE1	ENSG00000168454	13.0183712634083	-0.0610255086900726	0.191252007135569	-0.319084278403493	0.74966260505038	0.848732060233449	TXNDC2	84203
FC_HUWE1	ENSG00000188352	510.27659584035	-0.0282139573538178	0.0884542764090429	-0.318966572326552	0.749751861231947	0.848766858828298	FOCAD	54914
FC_HUWE1	ENSG00000037474	2860.98322975503	-0.0213646334511358	0.0670587125102734	-0.318595938564474	0.750032933637917	0.84901878322675	NSUN2	54888
FC_HUWE1	ENSG00000153294	9.38599881398264	0.0570212367747457	0.179159137466679	0.318271440580867	0.750279045943462	0.849231097421881	ADGRF4	221393
FC_HUWE1	ENSG00000009790	9.34467387682665	-0.0573478827390204	0.180379810990274	-0.317928500003322	0.750539173480093	0.849336640424862	TRAF3IP3	80342
FC_HUWE1	ENSG00000168002	1369.81329785047	-0.0247580338064805	0.0778758010609757	-0.31791690703888	0.750547967479692	0.849336640424862	POLR2G	5436
FC_HUWE1	ENSG00000072864	1029.51861121973	-0.0304262587152322	0.0956747894744128	-0.318017514147438	0.750471651679991	0.849336640424862	NDE1	54820
FC_HUWE1	ENSG00000002016	899.885872920829	-0.0248217780060776	0.078191673702878	-0.317447841062954	0.750903810979135	0.849606745802431	RAD52	5893
FC_HUWE1	ENSG00000179010	3728.17437739192	0.0189950096085118	0.0598221742537228	0.317524560841747	0.750845606084556	0.849606745802431	MRFAP1	93621
FC_HUWE1	ENSG00000011028	17879.1648713986	0.0365156355209317	0.115098559985949	0.317255363797682	0.751049843693917	0.849705688996612	MRC2	9902
FC_HUWE1	ENSG00000141552	1519.05188494667	0.0222727681417079	0.0702469911106183	0.317063660515151	0.751195298051102	0.849737740575311	ANAPC11	51529
FC_HUWE1	ENSG00000266265	16.219283288251	-0.0607721188049137	0.191671700928427	-0.317063596297958	0.751195346777209	0.849737740575311	KLF14	136259
FC_HUWE1	ENSG00000124140	238.401396409818	0.0422118931781996	0.133292526104271	0.316686121959896	0.751481780275506	0.849923115557941	SLC12A5	57468
FC_HUWE1	ENSG00000145248	16.1156900562963	0.0610071293553736	0.192609023147603	0.316740765091891	0.75144031408209	0.849923115557941	SLC10A4	201780
FC_HUWE1	ENSG00000113645	1485.55496483075	0.0253849678014795	0.0801758937525976	0.316615962895419	0.751535021858149	0.849923115557941	WWC1	23286
FC_HUWE1	ENSG00000171700	160.556294803358	0.0492623474429547	0.155643510405208	0.316507558295898	0.751617289140874	0.849949880063873	RGS19	10287
FC_HUWE1	ENSG00000243660	132.010986841763	-0.0444686794380574	0.140631429100055	-0.316207264070532	0.751845194484548	0.85009327157652	ZNF487	642819
FC_HUWE1	ENSG00000173163	646.955898944468	0.033636985570507	0.106383529762151	0.316186026593698	0.751861313277965	0.85009327157652	COMMD1	150684
FC_HUWE1	ENSG00000198298	252.567296769618	0.0368889503445616	0.116794084246525	0.315846051472074	0.752119361898227	0.850227177313553	ZNF485	220992
FC_HUWE1	ENSG00000065613	2513.88350440272	0.0253528292385209	0.0802690682804787	0.315848056812273	0.75211783971949	0.850227177313553	SLK	9748
FC_HUWE1	ENSG00000183484	14.4125795832417	-0.0595907568658501	0.188929779497654	-0.315412197189327	0.752448707115055	0.850227177313553	GPR132	29933
FC_HUWE1	ENSG00000118557	98.1260361063177	-0.0489863331026151	0.1551363065898	-0.315763177423974	0.752182269331472	0.850227177313553	PMFBP1	83449
FC_HUWE1	ENSG00000152454	262.989624485244	-0.0330647572451468	0.104801868299859	-0.31549778435764	0.752383733056538	0.850227177313553	ZNF256	10172
FC_HUWE1	ENSG00000205795	542.303136525683	0.033670233334078	0.106648225452529	0.315713019988927	0.752220343274319	0.850227177313553	CYS1	192668
FC_HUWE1	ENSG00000100387	774.874956608253	0.0307975253516966	0.0976138386306489	0.315503680458958	0.752379257057255	0.850227177313553	RBX1	9978
FC_HUWE1	ENSG00000164237	715.491495558177	0.0292654093725068	0.0927807726412507	0.3154253682028	0.752438708139842	0.850227177313553	CMBL	134147
FC_HUWE1	ENSG00000162924	980.082503029977	0.0272412377826573	0.0864896217325723	0.314965393962385	0.752787929176333	0.850544217868157	REL	5966
FC_HUWE1	ENSG00000173171	1060.27311565135	0.0274832869052264	0.0874522389519006	0.314266246749182	0.753318831680968	0.851077764036514	MTX1	4580
FC_HUWE1	ENSG00000171428	64.8025138594143	-0.0496977982567462	0.158181311301934	-0.314182490002777	0.753382440803227	0.851083333702781	NAT1	9
FC_HUWE1	ENSG00000042445	643.83279667021	0.0309882090326411	0.098768342057393	0.313746372442238	0.753713677643636	0.851391213437951	RETSAT	54884
FC_HUWE1	ENSG00000073584	21.1829646935937	0.0602401257789745	0.192051219279963	0.31366697907374	0.753773982796417	0.85139302596988	SMARCE1	6605
FC_HUWE1	ENSG00000166930	168.236062762236	0.036672316147124	0.116983440544024	0.31348296798745	0.753913758639896	0.851484593934983	MS4A5	64232
FC_HUWE1	ENSG00000153187	17152.8230591238	-0.0242947437022808	0.0775909496733677	-0.313113111832677	0.754194727816206	0.851602984215356	HNRNPU	3192
FC_HUWE1	ENSG00000178401	1093.00105778969	0.0262477477763493	0.0837929814470006	0.313245182628465	0.754094393660936	0.851602984215356	DNAJC22	79962
FC_HUWE1	ENSG00000171530	1202.56173042707	-0.0373562483095948	0.11928083377965	-0.313178967030057	0.754144697118117	0.851602984215356	TBCA	6902
FC_HUWE1	ENSG00000149428	8811.76163525256	0.0321666594362919	0.102892620917199	0.312623579315543	0.754566661744567	0.851634614886612	HYOU1	10525
FC_HUWE1	ENSG00000161395	763.880726951335	0.024008286172635	0.0767988564129594	0.312612547816321	0.754575043843619	0.851634614886612	PGAP3	93210
FC_HUWE1	ENSG00000071073	248.96954980356	-0.0335958830925671	0.107422060381378	-0.312746590163068	0.754473195980603	0.851634614886612	MGAT4A	11320
FC_HUWE1	ENSG00000156983	782.680422164648	0.0346348246898428	0.110658682696907	0.312987863633867	0.754289882679275	0.851634614886612	BRPF1	7862
FC_HUWE1	ENSG00000095970	8.51832071028265	0.0570371991817875	0.18243166675046	0.312649663283546	0.754546842395389	0.851634614886612	TREM2	54209
FC_HUWE1	ENSG00000106609	2303.59478421394	0.0189732484182095	0.0606352758681101	0.312907761143511	0.754350740931412	0.851634614886612	TMEM248	55069
FC_HUWE1	ENSG00000196436	96.0701485326036	0.046149012434844	0.147695883806914	0.312459706021162	0.754691181084059	0.851699415689635	NPIPB15	440348
FC_HUWE1	ENSG00000196436	96.0701485326036	0.046149012434844	0.147695883806914	0.312459706021162	0.754691181084059	0.851699415689635	NPIPB15	124907807
FC_HUWE1	ENSG00000196436	96.0701485326036	0.046149012434844	0.147695883806914	0.312459706021162	0.754691181084059	0.851699415689635	NPIPB15	124907808
FC_HUWE1	ENSG00000155754	53.8893652114885	-0.0518234653293751	0.166008024209398	-0.31217446009722	0.754907940783332	0.851877754074647	C2CD6	151254
FC_HUWE1	ENSG00000118873	7836.71419232155	-0.0361567241481748	0.11585496149641	-0.312086109055374	0.754975083065405	0.851887241697575	RAB3GAP2	25782
FC_HUWE1	ENSG00000198879	166.218546339123	0.0383831380279383	0.123093947813325	0.311819863687752	0.755177427148531	0.852025499400449	SFMBT2	57713
FC_HUWE1	ENSG00000047849	13699.1451703709	0.0304319319425092	0.0976101072503924	0.311770295103193	0.755215100682031	0.852025499400449	MAP4	4134
FC_HUWE1	ENSG00000166863	51.7989680773577	-0.056032370247611	0.179776752999574	-0.311677507312326	0.755285623605951	0.852038787025023	TAC3	6866
FC_HUWE1	ENSG00000154845	2128.74372713563	0.018376625779676	0.059007234547909	0.311430046170961	0.755473715253732	0.852130745604845	PPP4R1	9989
FC_HUWE1	ENSG00000175322	624.681436512132	-0.0367255155567413	0.117930852799691	-0.311415670156482	0.755484642700821	0.852130745604845	ZNF519	162655
FC_HUWE1	ENSG00000126804	1289.45746761145	0.0258002514703928	0.0829467447781186	0.311045979434252	0.755765667550737	0.85238143407122	ZBTB1	22890
FC_HUWE1	ENSG00000125246	185.703803576196	0.0375554709122979	0.120841795955769	0.310782131424497	0.755966254554485	0.852541369726946	CLYBL	171425
FC_HUWE1	ENSG00000142609	62.5013395503707	-0.0498553281576918	0.160760215596794	-0.310122302166695	0.756467953105211	0.852593140777971	CFAP74	85452
FC_HUWE1	ENSG00000187800	59.8245845369458	-0.0511966399169342	0.164854655824483	-0.310556227004241	0.756138008510873	0.852593140777971	PEAR1	375033
FC_HUWE1	ENSG00000177685	40.3664997419292	0.0552224396730135	0.177892865519262	0.310425263609204	0.756237584817618	0.852593140777971	CRACR2B	283229
FC_HUWE1	ENSG00000259431	351.864025861929	-0.0294287950040668	0.0950184079772537	-0.30971677625994	0.756776344068919	0.852593140777971	THTPA	79178
FC_HUWE1	ENSG00000196557	3238.5859902005	0.040655704757988	0.131107995210495	0.310093253220102	0.756490042717176	0.852593140777971	CACNA1H	8912
FC_HUWE1	ENSG00000129214	6.73764537273654	0.0515718636847174	0.166473758725534	0.309789747522577	0.756720848631614	0.852593140777971	SHBG	6462
FC_HUWE1	ENSG00000160282	243.426672255921	-0.0417456814025048	0.134747692317681	-0.309806280793925	0.7567082750736	0.852593140777971	FTCD	10841
FC_HUWE1	ENSG00000164073	278.39324143117	-0.0338103459201768	0.109075613891397	-0.309971630816038	0.756582529873632	0.852593140777971	MFSD8	256471
FC_HUWE1	ENSG00000211445	450.666314036698	0.0286232844274503	0.0923572955195279	0.309919040682587	0.756622522860756	0.852593140777971	GPX3	2878
FC_HUWE1	ENSG00000204348	189.728915068534	0.0407883279466474	0.131654942109229	0.309812357160181	0.756703654011353	0.852593140777971	DXO	1797
FC_HUWE1	ENSG00000181072	31.2003045226914	0.058547351461441	0.188940968584468	0.309871130121082	0.756658957761835	0.852593140777971	CHRM2	1129
FC_HUWE1	ENSG00000091482	32.9678095923826	0.057808174857247	0.186197163977615	0.310467536789104	0.756205442514919	0.852593140777971	SMPX	23676
FC_HUWE1	ENSG00000165704	739.415211660045	-0.0307479230418429	0.0991440890702031	-0.31013369864209	0.756459286968569	0.852593140777971	HPRT1	3251
FC_HUWE1	ENSG00000185963	941.429270897339	0.0284993253140934	0.0920450583973001	0.309623632276704	0.756847182901426	0.852606721615712	BICD2	23299
FC_HUWE1	ENSG00000185651	3049.71466926126	0.0253113789277607	0.081854973341195	0.309222248747864	0.757152470648374	0.852884392224605	UBE2L3	7332
FC_HUWE1	ENSG00000114098	548.861235301467	0.0285619823660974	0.0924887419481923	0.308815773298078	0.757461669870075	0.85316642539377	ARMC8	25852
FC_HUWE1	ENSG00000280778	9.79520552937555	-0.0543890876503546	0.176203190760751	-0.308672546822402	0.757570629156328	0.853222892163642	NA	NA
FC_HUWE1	ENSG00000128683	36.4387750831231	0.0589362473377573	0.191051965504592	0.308482810852531	0.757714977874711	0.853272298089356	GAD1	2571
FC_HUWE1	ENSG00000107104	373.689469527314	0.0312372048033328	0.101268175357222	0.308460231391985	0.757732156604447	0.853272298089356	KANK1	23189
FC_HUWE1	ENSG00000163013	1069.54475407138	-0.0271887126950171	0.0882887299617709	-0.307952246077046	0.758118669655366	0.85357500269224	FBXO41	150726
FC_HUWE1	ENSG00000149634	34.7641947869167	-0.0566975570493387	0.184099646614738	-0.307972112341903	0.758103552785115	0.85357500269224	SPATA25	128497
FC_HUWE1	ENSG00000072518	955.884457251305	0.032295505664001	0.104959720793554	0.307694279480061	0.758314973006334	0.853663487153358	MARK2	2011
FC_HUWE1	ENSG00000102316	5449.78194048211	0.0219199479846338	0.0712315268110547	0.307728178321625	0.758289176311183	0.853663487153358	MAGED2	10916
FC_HUWE1	ENSG00000204019	93.4443282814497	-0.043070538621827	0.140114314567533	-0.307395705818964	0.758542196333957	0.853853008585775	CT83	203413
FC_HUWE1	ENSG00000087303	89.560314931804	0.0460291766681247	0.149831027880497	0.307207240844913	0.758685634454121	0.853948195104964	NID2	22795
FC_HUWE1	ENSG00000184937	187.944600964267	0.0426138634907606	0.138778828313373	0.307063145068031	0.758795309386327	0.854002302670059	WT1	7490
FC_HUWE1	ENSG00000118181	5224.92028817919	-0.0528865055908961	0.172274715612005	-0.306989365229931	0.758851466961646	0.854002302670059	RPS25	6230
FC_HUWE1	ENSG00000143375	196.510800315065	0.038558881616186	0.12568346152853	0.306793599947383	0.759000480007541	0.854025864068991	CGN	57530
FC_HUWE1	ENSG00000089123	310.596050107297	-0.0302266510584914	0.0985004641587555	-0.306868107847436	0.758943764866013	0.854025864068991	TASP1	55617
FC_HUWE1	ENSG00000069018	16.674799018845	0.0590072887230554	0.192375471095688	0.306729794536566	0.759049049483823	0.854025864068991	TRPC7	57113
FC_HUWE1	ENSG00000115896	7.74441862380472	0.0530796663490104	0.173212103972998	0.306443170722555	0.759267242837244	0.854205095416644	PLCL1	5334
FC_HUWE1	ENSG00000132000	602.509985194458	0.0387517194289953	0.126516397854192	0.306297998411684	0.759377763065654	0.854263171915322	PODNL1	79883
FC_HUWE1	ENSG00000103199	413.582712706078	-0.0308172578688001	0.10068816790393	-0.306066328450866	0.759554144459841	0.85432906640136	ZNF500	26048
FC_HUWE1	ENSG00000154252	24.5879560880453	-0.0573850755663963	0.187472510420171	-0.306098613806272	0.759529563328201	0.85432906640136	GAL3ST2	64090
FC_HUWE1	ENSG00000213096	250.020661455355	-0.0331797758272885	0.108449972883139	-0.305945450655313	0.759646179458575	0.854366329626797	ZNF254	9534
FC_HUWE1	ENSG00000167800	63.1843255470505	-0.0503029066436433	0.164713541844189	-0.305396302455978	0.76006433758037	0.854744150776621	TBX10	347853
FC_HUWE1	ENSG00000101158	16.4868881836829	-0.0584765149356946	0.191542162373007	-0.305293175200863	0.760142873386858	0.854744150776621	NELFCD	51497
FC_HUWE1	ENSG00000106459	608.203389218817	0.0235014945628686	0.0769853943586696	0.30527212023331	0.7601589079473	0.854744150776621	NRF1	4899
FC_HUWE1	ENSG00000186377	14.2324815150013	0.0584829825943537	0.191727722276306	0.305031436768814	0.76034220947442	0.854817720038523	CYP4X1	260293
FC_HUWE1	ENSG00000132300	1630.37420616017	-0.0213515568509367	0.0699847769911575	-0.305088588817457	0.760298681967645	0.854817720038523	PTCD3	55037
FC_HUWE1	ENSG00000069424	1245.12200232297	0.0340334338274043	0.111702722928292	0.304678641086057	0.760610918587971	0.855010501386762	KCNAB2	8514
FC_HUWE1	ENSG00000188486	1664.99431995462	0.038692986158144	0.12707188440373	0.304496831377816	0.760749406408392	0.855010501386762	H2AX	3014
FC_HUWE1	ENSG00000165496	292.48381765052	0.0340546382241872	0.111803366411244	0.304594032517096	0.760675365547182	0.855010501386762	RPL10L	140801
FC_HUWE1	ENSG00000148331	422.128421979533	0.0322206880837963	0.105816204258252	0.304496729113053	0.760749484307513	0.855010501386762	ASB6	140459
FC_HUWE1	ENSG00000111737	1595.52311063728	-0.024062453111913	0.079127803008552	-0.304096059754274	0.761054708644988	0.855221003655915	RAB35	11021
FC_HUWE1	ENSG00000163885	13.5135260478063	0.0571589679952413	0.187960303841598	0.304101274721346	0.761050735716719	0.855221003655915	CFAP100	348807
FC_HUWE1	ENSG00000185946	388.309309469097	0.0332098922690791	0.109332511676256	0.303751297394655	0.761317373580021	0.855394283615037	RNPC3	55599
FC_HUWE1	ENSG00000179938	36.3498135182475	0.0560225119083508	0.1845286842779	0.303597850532446	0.761434289361079	0.855394283615037	GOLGA8J	653073
FC_HUWE1	ENSG00000078070	927.554128392391	0.0227223212311793	0.074846890800712	0.303584036532392	0.761444814930622	0.855394283615037	MCCC1	56922
FC_HUWE1	ENSG00000112855	645.895473160303	0.0302995632430726	0.0997940735187068	0.303620868201084	0.761416751159511	0.855394283615037	HARS2	23438
FC_HUWE1	ENSG00000123473	1496.56697158807	0.024254944284692	0.0799242913127596	0.303473998784395	0.761528659706668	0.855422218121554	STIL	6491
FC_HUWE1	ENSG00000184792	962.403584732081	-0.0266067175329599	0.0877858076998586	-0.303086777123801	0.761823730835003	0.855630678397118	OSBP2	23762
FC_HUWE1	ENSG00000198189	1852.63845098717	-0.0318983256677712	0.105248731055377	-0.303075631866647	0.761832224270573	0.855630678397118	HSD17B11	51170
FC_HUWE1	ENSG00000261582	34.2936980956635	0.0543242878260079	0.179314729659015	0.302954965993653	0.761924181618204	0.85566769881459	NA	NA
FC_HUWE1	ENSG00000177125	406.34271399156	-0.031410082856496	0.103949271710095	-0.302167416276815	0.762524441974278	0.856275511489233	ZBTB34	403341
FC_HUWE1	ENSG00000134247	3257.49552577825	0.0207022366531643	0.0685597545306286	0.301959025304207	0.76268329883383	0.856387595129354	PTGFRN	5738
FC_HUWE1	ENSG00000129749	7.15315743331935	0.0529176040854453	0.175370042966155	0.301748252953659	0.762843981191044	0.856501711038466	CHRNA10	57053
FC_HUWE1	ENSG00000108474	102.539841837138	-0.0414364647893435	0.13743801280827	-0.301492024969458	0.763039330425411	0.856654729351356	PIGL	9487
FC_HUWE1	ENSG00000150456	12.7214729973573	0.0572392704049042	0.190159489608082	0.30100664722478	0.763409425710582	0.856937567564916	EEF1AKMT1	221143
FC_HUWE1	ENSG00000140279	14.3107819124209	-0.0576796593951109	0.191587237313401	-0.301062117727382	0.763367127313456	0.856937567564916	DUOX2	50506
FC_HUWE1	ENSG00000160336	1153.18580906736	0.0216341677813625	0.0719107580645316	0.300847444299618	0.763530828001629	0.856976945621653	ZNF761	388561
FC_HUWE1	ENSG00000160336	1153.18580906736	0.0216341677813625	0.0719107580645316	0.300847444299618	0.763530828001629	0.856976945621653	ZNF761	110116772
FC_HUWE1	ENSG00000196083	1195.26755670229	0.0239466825040421	0.0796084785499058	0.300805679749678	0.763562677073126	0.856976945621653	IL1RAP	3556
FC_HUWE1	ENSG00000108528	458.155014324047	-0.0344870972548062	0.114767887577478	-0.30049431058426	0.763800135525114	0.857177125166841	SLC25A11	8402
FC_HUWE1	ENSG00000116473	126.168389339837	-0.0433289338616884	0.144601355558053	-0.299644036492404	0.764448690403665	0.85783859231062	RAP1A	5906
FC_HUWE1	ENSG00000077549	2735.97512017861	0.0256147797674794	0.0856015112961953	0.29923279834217	0.764762425643714	0.857925146688563	CAPZB	832
FC_HUWE1	ENSG00000168350	10.8802131862901	0.0565937513643658	0.189028441877914	0.299392783446405	0.764640367772637	0.857925146688563	DEGS2	123099
FC_HUWE1	ENSG00000125686	5212.19314923618	0.0186197248264962	0.0622096624983636	0.299305993293019	0.764706582095295	0.857925146688563	MED1	5469
FC_HUWE1	ENSG00000135899	488.004495794309	0.0273188771396346	0.091283873864141	0.299273858384819	0.764731099036088	0.857925146688563	SP110	3431
FC_HUWE1	ENSG00000139266	414.535795481652	0.0343312220843394	0.114864252355145	0.298885174285484	0.765027659550313	0.858156316637103	MARCHF9	92979
FC_HUWE1	ENSG00000156876	496.877810606885	0.028986308771757	0.0970739344849768	0.298600328971347	0.765245014407385	0.858333747503264	SASS6	163786
FC_HUWE1	ENSG00000215115	12.1677175280628	0.0558349246944646	0.187237374889969	0.298203949544135	0.765547507555115	0.858597167882368	CXorf49	100130361
FC_HUWE1	ENSG00000203879	3815.10873802971	0.0288876171557223	0.096893621695876	0.298137448576265	0.765598260633113	0.858597167882368	GDI1	2664
FC_HUWE1	ENSG00000197442	328.375260391585	0.034017338918306	0.11414735506036	0.298012502351175	0.765693621447816	0.858637721159666	MAP3K5	4217
FC_HUWE1	ENSG00000100330	2351.99135093155	0.0217449228192922	0.0730404637782591	0.297710634550554	0.765924026086584	0.858829692644748	MTMR3	8897
FC_HUWE1	ENSG00000173482	2715.50014951357	-0.0252542132198418	0.0848773674439891	-0.297537659099843	0.766056061247918	0.858844949550885	PTPRM	5797
FC_HUWE1	ENSG00000197279	46.6874918529065	-0.0539260484176905	0.181222080645271	-0.297568862611431	0.766032242563907	0.858844949550885	ZNF165	7718
FC_HUWE1	ENSG00000124574	372.124865035723	0.0385916048661245	0.130004154217798	0.296849013005164	0.766581784100796	0.859367923682017	ABCC10	89845
FC_HUWE1	ENSG00000269699	46.1375367906284	-0.0541892480932635	0.182706992841527	-0.296590991130071	0.766778789598115	0.859522340546492	ZIM2	23619
FC_HUWE1	ENSG00000105613	61.3647104263723	-0.0514263827486817	0.173551334536631	-0.296317990789216	0.766987247905289	0.859689570604198	MAST1	22983
FC_HUWE1	ENSG00000117148	6.76613721835763	0.0535407108805468	0.180972540951689	0.295849915125188	0.767344701569649	0.859871610288735	ACTL8	81569
FC_HUWE1	ENSG00000165948	307.358339463602	0.031884815095151	0.107821994527069	0.29571717009136	0.767446083507148	0.859871610288735	IFI27L1	122509
FC_HUWE1	ENSG00000181896	123.8976145346	-0.0377695794140288	0.12764526296013	-0.295894877241359	0.767310363361232	0.859871610288735	ZNF101	94039
FC_HUWE1	ENSG00000176125	25.6734418191598	0.0568902078943601	0.192348907714329	0.295765692513585	0.767409024806658	0.859871610288735	UFSP1	402682
FC_HUWE1	ENSG00000136854	746.834244069348	-0.0294041144323937	0.099374668536647	-0.295891446637129	0.76731298334644	0.859871610288735	STXBP1	6812
FC_HUWE1	ENSG00000161958	983.430599655139	-0.0209406133674657	0.0708394511728848	-0.295606657318106	0.767530488940236	0.859899753714598	FGF11	2256
FC_HUWE1	ENSG00000160124	544.914979623548	-0.0287688159532657	0.0974183773255286	-0.295312001113847	0.767755549563778	0.860085463109063	MIX23	131076
FC_HUWE1	ENSG00000164919	1637.2133965111	-0.0544983232963938	0.184611667048492	-0.295205195682885	0.767837133191721	0.860110424761564	COX6C	1345
FC_HUWE1	ENSG00000164532	11.0907090398534	-0.0545825692179003	0.185123195495121	-0.294844571324067	0.76811261612011	0.860286130054523	TBX20	57057
FC_HUWE1	ENSG00000131558	1519.62612034403	0.0204441957206872	0.0693320598683352	0.294873623537388	0.768090421889468	0.860286130054523	EXOC4	60412
FC_HUWE1	ENSG00000131844	1950.13457733586	-0.0204376316623607	0.0693846515725127	-0.294555513347237	0.768333450247863	0.860467018947958	MCCC2	64087
FC_HUWE1	ENSG00000214050	203.745257337304	0.0321196384610358	0.109073503856555	0.294477002437521	0.768393434155875	0.860467755481533	FBXO16	157574
FC_HUWE1	ENSG00000110888	1749.85485095706	0.0226135047809122	0.0768487369656897	0.294259940680722	0.768559280903297	0.860587030820769	CAPRIN2	65981
FC_HUWE1	ENSG00000143365	11.9931399143271	0.054249040191095	0.184546386384788	0.293958831997843	0.768789361519008	0.860711763756981	RORC	6097
FC_HUWE1	ENSG00000122566	21981.6501913448	0.0377468259212285	0.128383040350666	0.294017230142912	0.768744737230649	0.860711763756981	HNRNPA2B1	3181
FC_HUWE1	ENSG00000115590	12.1680931833569	0.0562548007623832	0.191712512557598	0.293433120310715	0.769191112687356	0.86109508323691	IL1R2	7850
FC_HUWE1	ENSG00000068697	5646.70814019224	-0.0273057966044101	0.0930923852920755	-0.293319335612023	0.769278075613891	0.861125971189618	LAPTM4A	9741
FC_HUWE1	ENSG00000100697	1736.41809292591	0.0203607624731296	0.0694566091844901	0.293143628982053	0.769412369694163	0.861143376035507	DICER1	23405
FC_HUWE1	ENSG00000182327	20.2698817702688	0.0562865294858306	0.191974580051943	0.293197825829863	0.769370945841848	0.861143376035507	GLTPD2	388323
FC_HUWE1	ENSG00000140932	12.5175242302266	0.0558664588241835	0.190707587762674	0.292943031158816	0.76956569678275	0.861248523621683	CMTM2	146225
FC_HUWE1	ENSG00000105204	148.114474335857	0.0382799010262784	0.130768391825672	0.29273053290515	0.769728129801659	0.861363844969005	DYRK1B	9149
FC_HUWE1	ENSG00000198753	350.967779396307	-0.0419280663130478	0.143317677658194	-0.29255334720846	0.769863577734917	0.861448953206854	PLXNB3	5365
FC_HUWE1	ENSG00000159445	561.663423458572	0.0268010807003034	0.0916400973193803	0.29246019465581	0.769934790140705	0.861462176672127	THEM4	117145
FC_HUWE1	ENSG00000111678	1710.03028090961	-0.0345911199344587	0.118386586763419	-0.292187830396569	0.770143015788978	0.861628687210995	C12orf57	113246
FC_HUWE1	ENSG00000171951	10.0981081036816	0.0547727842865526	0.187557574085082	0.292031844374923	0.770262276383203	0.861695646483763	SCG2	7857
FC_HUWE1	ENSG00000204764	757.343574637777	-0.028025514217175	0.0960292594700145	-0.291843489909719	0.770406291818884	0.861790286637444	RANBP17	64901
FC_HUWE1	ENSG00000112357	102.801416486004	-0.0427025336820761	0.1464251321629	-0.291633909092662	0.770566546184486	0.861903075951244	PEX7	5191
FC_HUWE1	ENSG00000156206	11.3142747297991	0.0557073375500913	0.191219614435391	0.291326481933231	0.770801635726367	0.862099546928996	CFAP161	161502
FC_HUWE1	ENSG00000089169	19.3644157782704	0.0558518334492401	0.191971475418312	0.290938189267636	0.771098593208646	0.862298688966708	RPH3A	22895
FC_HUWE1	ENSG00000133265	882.89518361892	0.0283092974630641	0.0972798910954724	0.291008728980594	0.771044643530505	0.862298688966708	HSPBP1	23640
FC_HUWE1	ENSG00000187630	466.678054552098	-0.0264638572685478	0.0910127019745376	-0.290771031893455	0.771226441734716	0.862348485555325	DHRS4L2	317749
FC_HUWE1	ENSG00000237172	57.3990403829018	0.051530343879128	0.177323989975113	0.290599957097515	0.771357292893128	0.862348485555325	B3GNT9	84752
FC_HUWE1	ENSG00000106258	129.43915402826	0.0383403991826863	0.131949364294116	0.290569032960441	0.771380946745365	0.862348485555325	CYP3A5	1577
FC_HUWE1	ENSG00000105993	1650.25822488396	-0.0235061757947362	0.0808809528638005	-0.290626840590262	0.771336729899812	0.862348485555325	DNAJB6	10049
FC_HUWE1	ENSG00000167526	12494.2387510166	-0.0239856309061278	0.0826668248818555	-0.290148205648483	0.771702858399178	0.86264186961246	RPL13	6137
FC_HUWE1	ENSG00000186564	60.4140198342477	0.0490806511159884	0.169357587849952	0.289804854562956	0.771965533771891	0.862868996749962	FOXD2	2306
FC_HUWE1	ENSG00000170044	25.6168679979153	0.0557920089786468	0.192605729730204	0.289669518434361	0.77206907774189	0.862918232532047	ZPLD1	131368
FC_HUWE1	ENSG00000117013	46.6329565240672	-0.0496172612417458	0.17155688430535	-0.289217546953308	0.772414904843237	0.863184453703234	KCNQ4	9132
FC_HUWE1	ENSG00000160214	981.34728737671	-0.0240646995607535	0.0832492115209387	-0.289068198017716	0.772529189492983	0.863184453703234	RRP1	8568
FC_HUWE1	ENSG00000164077	265.090018094557	-0.0387496451246157	0.134031745184682	-0.289107965215425	0.772498758393886	0.863184453703234	MON1A	84315
FC_HUWE1	ENSG00000168938	373.262707338441	-0.033428629180739	0.11565114385422	-0.289047112433893	0.772545324980811	0.863184453703234	PPIC	5480
FC_HUWE1	ENSG00000189143	241.08020821248	-0.0318204299370308	0.110236557539487	-0.288655874668734	0.772844732779404	0.863452472980471	CLDN4	1364
FC_HUWE1	ENSG00000074201	2602.0311392417	0.0220418274755064	0.0763963366674902	0.288519429556445	0.772949159924918	0.86350262770939	CLNS1A	1207
FC_HUWE1	ENSG00000258790	7.12735618287503	0.0513365628858626	0.177989094580529	0.288425327444069	0.773021182598837	0.863516576741646	NA	NA
FC_HUWE1	ENSG00000131015	192.170504414012	0.0356556116654813	0.123703854551111	0.288233635038021	0.773167903732709	0.863613960395781	ULBP2	80328
FC_HUWE1	ENSG00000107295	107.220796356598	-0.0402139437439101	0.139561288863304	-0.28814540243533	0.773235439584022	0.863622887396169	SH3GL2	6456
FC_HUWE1	ENSG00000172586	562.694537641568	-0.0338189948573603	0.117556175350559	-0.287683694680524	0.773588872385043	0.863624561043115	CHCHD1	118487
FC_HUWE1	ENSG00000139343	641.15018665612	-0.0415473902475243	0.144279329463068	-0.287964952444275	0.773373566706016	0.863624561043115	SNRPF	6636
FC_HUWE1	ENSG00000179630	26.7100486682916	0.053263335183448	0.185113647264571	0.28773316268423	0.773551002861969	0.863624561043115	LACC1	144811
FC_HUWE1	ENSG00000156265	337.231909592801	0.0317090267557329	0.110139628065805	0.287898436853153	0.773424483493892	0.863624561043115	MAP3K7CL	56911
FC_HUWE1	ENSG00000160799	714.23828748062	-0.0298991861237161	0.103900546999711	-0.287767360106385	0.773524823829406	0.863624561043115	CCDC12	151903
FC_HUWE1	ENSG00000178947	142.998768306091	-0.0390343065849282	0.135688090235456	-0.287676733582092	0.773594201397694	0.863624561043115	SMIM10L2A	399668
FC_HUWE1	ENSG00000159307	55.9926515981844	-0.0513571216921415	0.178576922458158	-0.287591033517642	0.773659809263821	0.863631330221077	SCUBE1	80274
FC_HUWE1	ENSG00000124191	713.845315488893	-0.0414755909145453	0.144550965270158	-0.286927111396521	0.774168131006222	0.864065761609407	TOX2	84969
FC_HUWE1	ENSG00000186288	22.7416341788982	0.0552800331576212	0.192610246707416	0.28700463294455	0.774108772829783	0.864065761609407	PABPC1L2A	340529
FC_HUWE1	ENSG00000064102	946.814927001183	-0.0258512104822292	0.0902598461881837	-0.286408758423228	0.77456506730465	0.864442269635784	INTS13	55726
FC_HUWE1	ENSG00000278139	8.29362717758969	-0.052653762260782	0.184102567464343	-0.286002324606256	0.774876341113421	0.864590080122244	P3R3URF-PIK3R3	110117499
FC_HUWE1	ENSG00000150510	68.8917658146175	-0.0466552604293306	0.163102108677458	-0.286049400634013	0.774840285334389	0.864590080122244	FAM124A	220108
FC_HUWE1	ENSG00000108829	3087.15191994049	-0.0216814238042958	0.0757727276212483	-0.286137565387257	0.774772760789039	0.864590080122244	LRRC59	55379
FC_HUWE1	ENSG00000172795	1733.31707201169	-0.0308487294203949	0.108035965663925	-0.285541293872062	0.775229472640343	0.864851032318709	DCP2	167227
FC_HUWE1	ENSG00000147606	12.1556945817249	-0.0528665205604967	0.185119139446291	-0.285581062653087	0.775199009474938	0.864851032318709	SLC26A7	115111
FC_HUWE1	ENSG00000089723	126.136733164724	-0.0408798790605112	0.143477793741205	-0.284921296840174	0.775704439426385	0.865314350826049	OTUB2	78990
FC_HUWE1	ENSG00000189058	25.5942944241682	0.053494365016549	0.188011973440739	0.284526373706781	0.776007025554249	0.865585318667909	APOD	347
FC_HUWE1	ENSG00000152779	14.6705196475002	-0.0547829696537509	0.192610828331284	-0.284423103977965	0.77608615539049	0.865607013056265	SLC16A12	387700
FC_HUWE1	ENSG00000156026	913.523886453899	0.0200786928473078	0.0706458375726096	0.284216219061328	0.776244686760399	0.865650694815687	MCU	90550
FC_HUWE1	ENSG00000142409	753.233394879331	-0.0294639142921863	0.103663128451932	-0.284227523635354	0.776236024072667	0.865650694815687	ZNF787	126208
FC_HUWE1	ENSG00000164778	67.0364040715232	-0.0457577504630874	0.161325114515514	-0.28363686956309	0.77668867914593	0.866079234437808	EN2	2020
FC_HUWE1	ENSG00000165731	20.0247775773711	0.0541446800192958	0.191113785154305	0.283311222032358	0.776938275612083	0.866224363861761	RET	5979
FC_HUWE1	ENSG00000066697	778.133040022517	-0.0256206547848294	0.0904268122311158	-0.283330288359024	0.776923661361799	0.866224363861761	MSANTD3	91283
FC_HUWE1	ENSG00000180787	67.846079410269	0.0459151600289938	0.162184157639363	0.283105086817986	0.777096282329951	0.866333933813498	ZFP3	124961
FC_HUWE1	ENSG00000103319	739.338806462229	0.0250094331697333	0.088667762054791	0.28205779180802	0.777899196971201	0.867002432659428	EEF2K	29904
FC_HUWE1	ENSG00000008294	5996.38170797253	0.0183175185533801	0.0649510141950665	0.28202051623655	0.777927778875388	0.867002432659428	SPAG9	9043
FC_HUWE1	ENSG00000154040	151.556033881711	0.0342575338261928	0.121479352871672	0.282002933143557	0.777941261221791	0.867002432659428	CABYR	26256
FC_HUWE1	ENSG00000163092	9.03467636127798	-0.0510897569686159	0.181096922790899	-0.28211278348228	0.777857031385266	0.867002432659428	XIRP2	129446
FC_HUWE1	ENSG00000168538	884.658526950943	-0.0216887492818197	0.0769287075492865	-0.281933103684658	0.77799480564413	0.867002432659428	TRAPPC11	60684
FC_HUWE1	ENSG00000111846	114.23624613142	0.0377660059242022	0.134049261099264	0.28173229463933	0.778148789573758	0.867107409647956	GCNT2	2651
FC_HUWE1	ENSG00000143228	1480.81311883286	0.0259137622487601	0.0921444772530442	0.281229684309745	0.778534238247132	0.867279409869981	NUF2	83540
FC_HUWE1	ENSG00000157450	1568.52886532913	0.0171891422927023	0.0610899928777586	0.281374108638347	0.778423474562899	0.867279409869981	RNF111	54778
FC_HUWE1	ENSG00000051128	423.037505613909	0.0331766605364521	0.117879291704115	0.281446045839228	0.77836830527831	0.867279409869981	HOMER3	9454
FC_HUWE1	ENSG00000163521	503.397845320632	0.0299844585158097	0.10664864507434	0.281151799864957	0.778593972211831	0.867279409869981	GLB1L	79411
FC_HUWE1	ENSG00000101204	397.911462302434	-0.0376473045772133	0.133908898092435	-0.281141172196236	0.778602123270616	0.867279409869981	CHRNA4	1137
FC_HUWE1	ENSG00000148700	3209.71713813531	0.0227477880588237	0.0811152072482968	0.280438019337014	0.779141471558519	0.867813538894545	ADD3	120
FC_HUWE1	ENSG00000172466	1729.74043564577	-0.0257327405015082	0.091817946761685	-0.280258287285577	0.779279350800129	0.867900461030874	ZNF24	7572
FC_HUWE1	ENSG00000162738	2074.55272752686	0.0217902512491653	0.0778946348930922	0.279740078107712	0.779676927489574	0.868018503259939	VANGL2	57216
FC_HUWE1	ENSG00000105467	14.4045868955062	-0.0533564463197849	0.190742590704563	-0.279730112308412	0.779684573943083	0.868018503259939	SYNGR4	23546
FC_HUWE1	ENSG00000159374	12.5988133289108	0.0537446059721032	0.191989249981529	0.279935496270098	0.779526993408593	0.868018503259939	M1AP	130951
FC_HUWE1	ENSG00000003147	126.74055397495	-0.0398109745696889	0.142205845999924	-0.279953150236243	0.779513448852473	0.868018503259939	ICA1	3382
FC_HUWE1	ENSG00000197021	304.919041306063	-0.0287785308893427	0.102873914472767	-0.27974565794287	0.77967264626174	0.868018503259939	EOLA2	541578
FC_HUWE1	ENSG00000152894	3300.59537451212	0.019277490093036	0.0690038497301367	0.279368327541539	0.77996217477557	0.868260908968061	PTPRK	5796
FC_HUWE1	ENSG00000188997	378.69888905934	-0.0276419211516217	0.0990146026932432	-0.279170146622303	0.780114252743991	0.868296916721575	KCTD21	283219
FC_HUWE1	ENSG00000123607	920.351682984789	-0.0279304346102602	0.100039350146058	-0.279194482665886	0.780095577556114	0.868296916721575	TTC21B	79809
FC_HUWE1	ENSG00000081665	95.2697654591781	-0.0397976709477866	0.142602614587163	-0.279080934546689	0.780182714105503	0.868306482917911	ZNF506	440515
FC_HUWE1	ENSG00000197943	553.960902936975	-0.0239483778372053	0.0858917986968215	-0.278820308813623	0.780382728097753	0.868462448272064	PLCG2	5336
FC_HUWE1	ENSG00000197943	553.960902936975	-0.0239483778372053	0.0858917986968215	-0.278820308813623	0.780382728097753	0.868462448272064	PLCG2	105369213
FC_HUWE1	ENSG00000101150	1682.01731220838	-0.0190260191520148	0.0682824130374899	-0.278637182045232	0.780523275164282	0.868497818813278	TPD52L2	7165
FC_HUWE1	ENSG00000146453	6.57077191944332	-0.0466963053479092	0.167596823009371	-0.278622855191583	0.78053427111356	0.868497818813278	PNLDC1	154197
FC_HUWE1	ENSG00000159063	1561.96102371812	-0.0203381634736846	0.0731894984231358	-0.277883629644544	0.781101690831413	0.868911575113515	ALG8	79053
FC_HUWE1	ENSG00000139737	105.667210262659	0.0412072062152737	0.148317482753047	0.277831078645563	0.781142032722086	0.868911575113515	SLAIN1	122060
FC_HUWE1	ENSG00000138593	1156.21686787393	0.0222531535899185	0.0800953252620614	0.277833363147089	0.781140278963715	0.868911575113515	SECISBP2L	9728
FC_HUWE1	ENSG00000084754	7727.0606965908	0.01866129582695	0.0671689488008074	0.277826230127419	0.781145754819713	0.868911575113515	HADHA	3030
FC_HUWE1	ENSG00000109339	53.0740754076466	-0.0474706143556453	0.170936956458339	-0.277708316207297	0.781236276210546	0.868945625012098	MAPK10	5602
FC_HUWE1	ENSG00000164142	308.087754322911	-0.0325321154395133	0.11752616522895	-0.276807427317467	0.781927977765547	0.869648293038226	FHIP1A	729830
FC_HUWE1	ENSG00000258643	60.2903960840193	-0.0467715668874976	0.169180960662941	-0.276458808983124	0.782195692884878	0.869879338261177	BCL2L2-PABPN1	100529063
FC_HUWE1	ENSG00000221866	219.533502051952	0.0337306426995745	0.12206964650283	0.276322932571059	0.782300043698203	0.869928684643006	PLXNA4	91584
FC_HUWE1	ENSG00000106804	114.244666375138	-0.0374223186795541	0.135532543243327	-0.276113159127902	0.782461153889275	0.870041135848669	C5	727
FC_HUWE1	ENSG00000177076	149.148777190151	-0.037175584001195	0.134739205389381	-0.275907698088035	0.782618961114772	0.87014989743263	ACER2	340485
FC_HUWE1	ENSG00000171169	756.456543587019	-0.0212871860062056	0.0772132008393979	-0.275693609056339	0.782783404707459	0.870266020379962	NAIF1	203245
FC_HUWE1	ENSG00000124334	37.2666343764769	0.0490806765698781	0.178207421157345	0.275413202498133	0.782998802032967	0.870372058912182	IL9R	3581
FC_HUWE1	ENSG00000292373	37.2666343764769	0.0490806765698781	0.178207421157345	0.275413202498133	0.782998802032967	0.870372058912182	IL9R	3581
FC_HUWE1	ENSG00000187098	290.906619675392	-0.0278990337144209	0.101391407098154	-0.275161717475849	0.783191997118902	0.870520095502533	MITF	4286
FC_HUWE1	ENSG00000222036	1995.5974643317	-0.0278110127541453	0.101380500067812	-0.274323097001326	0.783836336241028	0.870900730841548	POTEM	641455
FC_HUWE1	ENSG00000222038	290.757565750655	0.0332052655151627	0.121033758613332	0.274347139968147	0.783817861189006	0.870900730841548	POTEJ	653781
FC_HUWE1	ENSG00000114857	2100.53403563423	-0.0230765808178872	0.084145208449796	-0.274247116895022	0.783894721534502	0.870900730841548	NKTR	4820
FC_HUWE1	ENSG00000137193	848.693561999431	-0.019346224021727	0.0704556266848659	-0.274587352806595	0.783633283977281	0.870900730841548	PIM1	5292
FC_HUWE1	ENSG00000214300	455.171044038724	0.0370621327645809	0.134995322898405	0.274543828399693	0.783666726805964	0.870900730841548	SPDYE3	441272
FC_HUWE1	ENSG00000171448	417.942910031644	0.02864047623045	0.104414929414628	0.27429483878421	0.783858050523642	0.870900730841548	ZBTB26	57684
FC_HUWE1	ENSG00000038382	6486.81424248494	0.0225858699602197	0.082488387881062	0.273806659826905	0.7842332053406	0.871210049805458	TRIO	7204
FC_HUWE1	ENSG00000151414	1600.31629606615	-0.0224488791796179	0.0820721819594476	-0.273526043095943	0.784448875844891	0.871249444463917	NEK7	140609
FC_HUWE1	ENSG00000144724	4148.15062937977	-0.0175482095820742	0.0641516489239051	-0.273542611552969	0.784436141548692	0.871249444463917	PTPRG	5793
FC_HUWE1	ENSG00000145476	208.726015495269	0.0307914494130426	0.112531729508163	0.273624599458492	0.784373127582005	0.871249444463917	CYP4V2	285440
FC_HUWE1	ENSG00000170515	3038.05045944932	-0.0225539082756836	0.0824890346422893	-0.273417047168606	0.784532650106663	0.871275770072514	PA2G4	5036
FC_HUWE1	ENSG00000174371	964.432249595556	-0.0218294285814098	0.0799053312673805	-0.273191140505554	0.784706289899983	0.871401885667969	EXO1	9156
FC_HUWE1	ENSG00000175390	3437.45144554852	0.0224272499010803	0.0821448777637484	0.273020674101944	0.784837323458066	0.871480672135644	EIF3F	8665
FC_HUWE1	ENSG00000139697	3390.18807735504	-0.0201282718177147	0.073787287087669	-0.272787801424379	0.785016337122358	0.871612719407692	SBNO1	55206
FC_HUWE1	ENSG00000179564	16.9131540758447	0.0524651871813072	0.192473428875252	0.272584052187855	0.785172972370697	0.871719901352158	LSMEM2	132228
FC_HUWE1	ENSG00000282542	13.4040074396515	0.0512596664928762	0.188144361728355	0.272448592251122	0.785277114021612	0.871768791562913	NA	NA
FC_HUWE1	ENSG00000106336	133.780269373968	-0.0394557853682543	0.144915518453143	-0.272267496189595	0.785416346746256	0.871789905349943	FBXO24	26261
FC_HUWE1	ENSG00000104299	609.361470020698	-0.0254097425634954	0.0933250393021451	-0.272271437049492	0.785413316807934	0.871789905349943	INTS9	55756
FC_HUWE1	ENSG00000104043	54.2206321591919	-0.0444545429109493	0.163412288880342	-0.272039166794248	0.785591903825909	0.871895682767581	ATP8B4	79895
FC_HUWE1	ENSG00000108551	8.30322276071578	0.0494886097185289	0.181951990155573	0.271987185609869	0.785631872455152	0.871895682767581	RASD1	51655
FC_HUWE1	ENSG00000170290	11.3587961810203	0.0512192133668768	0.18838380276205	0.271887564726425	0.785708473099971	0.871913978105737	SLN	6588
FC_HUWE1	ENSG00000158023	387.648789042949	0.0266660567602189	0.098282469055044	0.271320582567826	0.78614447739115	0.87233107643495	CFAP251	144406
FC_HUWE1	ENSG00000162704	2547.77515737606	0.0258096534944098	0.0953424882082799	0.270704635251678	0.786618211470272	0.872789973926318	ARPC5	10092
FC_HUWE1	ENSG00000185220	136.330521041358	0.0378673447824686	0.139965447375129	0.270547806566704	0.786738843327044	0.872857047626058	PGBD2	267002
FC_HUWE1	ENSG00000129932	318.29298593825	-0.0324262377533172	0.119937434750623	-0.270359607246384	0.786883612079378	0.87295088799138	DOHH	83475
FC_HUWE1	ENSG00000182459	12.690657149055	0.0491007846257707	0.181820408990248	0.270051007466408	0.787121012538604	0.873147469664238	TEX19	400629
FC_HUWE1	ENSG00000187634	1222.39883646198	0.0333770779336274	0.123647247670519	0.26993789641454	0.78720803186538	0.873177217358173	SAMD11	148398
FC_HUWE1	ENSG00000137509	4338.91215831878	0.0165395577992513	0.0612981509584082	0.269821479777973	0.787297597040574	0.873187864932912	PRCP	5547
FC_HUWE1	ENSG00000204290	13.5158507668517	0.051547883501942	0.191081627159297	0.269768916395969	0.7873380376167	0.873187864932912	BTNL2	56244
FC_HUWE1	ENSG00000116117	586.880245368337	0.0222957496451542	0.0827972446345239	0.269281299680565	0.787713221561148	0.873510307245037	PARD3B	117583
FC_HUWE1	ENSG00000120708	550.502984284284	-0.0222350519608796	0.0825861899103614	-0.269234505006387	0.787749229093015	0.873510307245037	TGFBI	7045
FC_HUWE1	ENSG00000196470	159.793297738029	-0.0377350566000298	0.14031320065096	-0.26893447248701	0.787980108673856	0.873699525740051	SIAH1	6477
FC_HUWE1	ENSG00000185278	926.531804039503	-0.0221159155634262	0.0822928612377085	-0.268746465134356	0.788124792683283	0.873758772103533	ZBTB37	84614
FC_HUWE1	ENSG00000102910	1356.37664777691	0.0195011041319634	0.0725734606970561	0.268708477515866	0.788154027539336	0.873758772103533	LONP2	83752
FC_HUWE1	ENSG00000107611	113.176590571023	-0.0357889899493648	0.133247443422956	-0.268590443688761	0.788244866986758	0.873792689603786	CUBN	8029
FC_HUWE1	ENSG00000116171	1195.1849177555	-0.0255817896548668	0.0953816054250923	-0.268204645338638	0.788541799488052	0.874055044690463	SCP2	6342
FC_HUWE1	ENSG00000026508	2430.64499830534	0.0259198771637943	0.0967919238822146	0.267789668023709	0.788861224090093	0.874208679263654	CD44	960
FC_HUWE1	ENSG00000184058	9.00217427747649	-0.0487134379823579	0.181874535055208	-0.267840893545492	0.788821791839868	0.874208679263654	TBX1	6899
FC_HUWE1	ENSG00000164199	573.996676290508	-0.0212399030176105	0.0792757227536636	-0.267924432346205	0.788757486717628	0.874208679263654	ADGRV1	84059
FC_HUWE1	ENSG00000077044	3729.77931238816	-0.0237672803178698	0.0887851364452923	-0.26769436044641	0.78893459115085	0.874223188177242	DGKD	8527
FC_HUWE1	ENSG00000143867	12.1470916871017	0.047726338356331	0.178550763936662	0.267298427091922	0.789239397721641	0.874494134801733	OSR1	130497
FC_HUWE1	ENSG00000188641	721.314906027619	0.0227444642897223	0.0851271718119911	0.26718219113346	0.789328887302648	0.874526482425911	DPYD	1806
FC_HUWE1	ENSG00000162461	47.1856137892187	0.0464030758169853	0.173853348255594	0.266909301906368	0.78953899450343	0.874599428942221	SLC25A34	284723
FC_HUWE1	ENSG00000175970	2392.89574024782	0.0188524298190451	0.0706768869890636	0.266741089232783	0.789668515097592	0.874599428942221	UNC119B	84747
FC_HUWE1	ENSG00000183454	36.5163138577525	-0.0496383102114568	0.186017821680714	-0.266847067463553	0.789586913176072	0.874599428942221	GRIN2A	2903
FC_HUWE1	ENSG00000132510	2501.04559417281	0.0370541942469735	0.138974012958723	0.266626784807453	0.789756530671281	0.874599428942221	KDM6B	23135
FC_HUWE1	ENSG00000106415	240.812750109145	-0.028158683717597	0.10553227397904	-0.266825328933873	0.789603651385847	0.874599428942221	GLCCI1	113263
FC_HUWE1	ENSG00000005483	1875.02670084277	0.0182967513860933	0.0686076979334434	0.266686566336085	0.789710497949651	0.874599428942221	KMT2E	55904
FC_HUWE1	ENSG00000130303	1054.54045239746	0.0274752095558465	0.103129768881655	0.266413954513708	0.789920419315255	0.874647359473888	BST2	684
FC_HUWE1	ENSG00000101440	479.404615997933	-0.0312646817324052	0.11733503780193	-0.266456484934893	0.789887668285759	0.874647359473888	ASIP	434
FC_HUWE1	ENSG00000196090	38.5313571822932	0.0484267673108503	0.182366616985232	0.265546228314209	0.790588702585045	0.875320499411717	PTPRT	11122
FC_HUWE1	ENSG00000213145	8.14847392150633	-0.0485752371679522	0.183159067598103	-0.265207929942832	0.790849286361325	0.875542176122789	CRIP1	1396
FC_HUWE1	ENSG00000165283	3140.71594968181	-0.0187302567579091	0.0706613080444055	-0.265070903388011	0.790954841549768	0.87559220133093	STOML2	30968
FC_HUWE1	ENSG00000123562	3532.49887551648	0.0232579998426798	0.0879628948434972	0.264406939813204	0.791466364561305	0.876091593650093	MORF4L2	9643
FC_HUWE1	ENSG00000176092	43.2796521002092	-0.0458562948701451	0.173604563375276	-0.264142220564899	0.791670331505366	0.876250495127735	CRYBG2	55057
FC_HUWE1	ENSG00000177595	10.7797127966834	-0.0471065025219235	0.178452219399206	-0.263972634694691	0.791801005403328	0.876267477081418	PIDD1	55367
FC_HUWE1	ENSG00000178761	320.881547389661	0.0302171744520939	0.114473955079477	0.263965497052275	0.791806505421198	0.876267477081418	FAM219B	57184
FC_HUWE1	ENSG00000187682	16.8129686859461	-0.0506671392642767	0.192226320438791	-0.26358065403645	0.792103067338498	0.876528792910474	ERAS	3266
FC_HUWE1	ENSG00000178104	2177.0257720259	0.0175612908744504	0.0666837718964818	0.263351792722705	0.79227944325794	0.876657083080039	PDE4DIP	9659
FC_HUWE1	ENSG00000178104	2177.0257720259	0.0175612908744504	0.0666837718964818	0.263351792722705	0.79227944325794	0.876657083080039	PDE4DIP	124904395
FC_HUWE1	ENSG00000151148	802.852400858848	-0.0213693650712015	0.0811969288225482	-0.263179474656032	0.792412250164538	0.876661876479559	UBE3B	89910
FC_HUWE1	ENSG00000168661	107.799990560557	-0.034371816242376	0.130590002227652	-0.263204040554783	0.792393316662485	0.876661876479559	ZNF30	90075
FC_HUWE1	ENSG00000176714	68.4367268057541	-0.0414437343851045	0.157514320129825	-0.263110899065851	0.792465103593733	0.876661876479559	CCDC121	79635
FC_HUWE1	ENSG00000183011	318.655358562615	0.0294572466285368	0.112200584337302	0.262540937754666	0.792904428122948	0.876939045503415	NAA38	84316
FC_HUWE1	ENSG00000212724	7.03374751914833	0.0472488833596693	0.180010012580219	0.262479195920357	0.792952022499209	0.876939045503415	KRTAP2-3	730755
FC_HUWE1	ENSG00000184432	2725.6881343561	-0.0216097901228121	0.0823075820503883	-0.262549203663676	0.792898056314064	0.876939045503415	COPB2	9276
FC_HUWE1	ENSG00000101935	293.181526924794	-0.0296327123024805	0.112898526800774	-0.262472090134284	0.792957500122538	0.876939045503415	AMMECR1	9949
FC_HUWE1	ENSG00000105778	3095.37302042208	-0.01881046031547	0.0716958994498279	-0.262364520981194	0.79304042299171	0.876963883430296	AVL9	23080
FC_HUWE1	ENSG00000136044	809.666489657809	0.0201728817843579	0.0769736428777419	0.262075186130903	0.793263476945452	0.877029440817321	APPL2	55198
FC_HUWE1	ENSG00000125775	14.3236907392101	-0.0504828027386675	0.192610735540491	-0.262097554412043	0.793246232192002	0.877029440817321	SDCBP2	27111
FC_HUWE1	ENSG00000268235	23.946029280845	0.0504735092680364	0.192608524186134	0.262052313008013	0.793281111009544	0.877029440817321	TCP11X1	100996631
FC_HUWE1	ENSG00000134215	9.8076129105378	0.0489931372657621	0.187164241314346	0.261765478927554	0.793502255090914	0.877207066146236	VAV3	10451
FC_HUWE1	ENSG00000138758	4737.81699379359	-0.0183018489673862	0.07007377796948	-0.261179709410807	0.793953924750657	0.877639488193242	SEPTIN11	55752
FC_HUWE1	ENSG00000187554	7.72116977678984	0.0456242541630051	0.174948025209469	0.260787477357222	0.794256401998666	0.877860549390973	TLR5	7100
FC_HUWE1	ENSG00000079435	245.824356686634	-0.0261723020728696	0.100367997988673	-0.26076341660041	0.794274957919039	0.877860549390973	LIPE	3991
FC_HUWE1	ENSG00000119509	730.006518611432	-0.019742203565888	0.0758696291081094	-0.260212206095757	0.794700089389322	0.878263494094996	INVS	27130
FC_HUWE1	ENSG00000154133	75.5960751035556	-0.0445550786551165	0.171445013766542	-0.259879699480719	0.794956570866694	0.878480007912422	ROBO4	54538
FC_HUWE1	ENSG00000184281	382.205657484866	-0.0263060513060109	0.101381648821191	-0.25947547324277	0.795268403662326	0.878757650976564	TSSC4	10078
FC_HUWE1	ENSG00000179674	26.5791658773911	-0.0496057225946676	0.191611223141566	-0.258887354202724	0.795722155532774	0.879192057884311	ARL14	80117
FC_HUWE1	ENSG00000165995	406.075988319798	0.0276424993339668	0.106827855952239	0.258757410111509	0.795822420707575	0.879198135298108	CACNB2	783
FC_HUWE1	ENSG00000180116	18.7534844490796	0.0497740347714416	0.192406972663527	0.258691429330289	0.795873332928448	0.879198135298108	REDIC1	283461
FC_HUWE1	ENSG00000100578	1498.15751576893	-0.0195264435905871	0.0755207722167888	-0.25855725540696	0.795976867156627	0.879198135298108	KIAA0586	9786
FC_HUWE1	ENSG00000197057	23.9080025290303	-0.0496583304554971	0.192111195863243	-0.258487436051603	0.79603074412126	0.879198135298108	DTHD1	401124
FC_HUWE1	ENSG00000243279	141.57905844916	-0.035937407871469	0.138949231333395	-0.258636967809061	0.795915357289839	0.879198135298108	PRAF2	11230
FC_HUWE1	ENSG00000204219	97.4831738978056	0.0359069803777972	0.139343006672354	0.257687710601994	0.796647931397823	0.879688216389634	TCEA3	6920
FC_HUWE1	ENSG00000065154	2196.90790174845	-0.0239361498030667	0.0929155201607283	-0.257611965812183	0.796706393960096	0.879688216389634	OAT	4942
FC_HUWE1	ENSG00000284194	17.8446150476824	-0.0495180366834531	0.192190969425668	-0.25765017384235	0.796676903480946	0.879688216389634	SCO2	9997
FC_HUWE1	ENSG00000259956	2414.5984527171	0.0255041472898588	0.0990075010936873	0.257598131536773	0.796717071876326	0.879688216389634	RBM15B	29890
FC_HUWE1	ENSG00000143869	290.872669452832	0.0271318121063153	0.105394253297649	0.257431608056381	0.796845605176366	0.879763161869378	GDF7	151449
FC_HUWE1	ENSG00000166987	1482.95981337035	0.0364035339826517	0.14179381756623	0.25673569276494	0.797382815978188	0.88020542737802	MBD6	114785
FC_HUWE1	ENSG00000159917	171.621556718505	-0.0317020721468715	0.123471584030703	-0.256756017149569	0.797367125236944	0.88020542737802	ZNF235	9310
FC_HUWE1	ENSG00000159216	3723.39538431695	-0.0188867422685776	0.0736043335100722	-0.256598237738177	0.79748893554706	0.88020542737802	RUNX1	861
FC_HUWE1	ENSG00000159216	3723.39538431695	-0.0188867422685776	0.0736043335100722	-0.256598237738177	0.79748893554706	0.88020542737802	RUNX1	100506403
FC_HUWE1	ENSG00000100116	160.25018389347	0.0319381804507565	0.124464457121698	0.256604826705894	0.797483848573	0.88020542737802	GCAT	23464
FC_HUWE1	ENSG00000286022	67.5998871570165	-0.0399941118331271	0.156006861057786	-0.256361236691462	0.797671916538405	0.880339221443749	NA	NA
FC_HUWE1	ENSG00000118705	10032.4116870947	0.0176594708699357	0.0689058649829493	0.256284002447477	0.797731549050965	0.880339221443749	RPN2	6185
FC_HUWE1	ENSG00000136444	1547.77576587835	-0.0205458786068923	0.0802050965348668	-0.256166746186268	0.797822084794779	0.880372148346278	RSAD1	55316
FC_HUWE1	ENSG00000123427	6.45158572668028	-0.0458677197588809	0.179129390973099	-0.256059150928332	0.797905163490617	0.880396842241759	EEF1AKMT3	25895
FC_HUWE1	ENSG00000163053	367.288244629698	0.0273691756257958	0.107029177011366	0.255716958590545	0.798169399390595	0.880487448186887	SLC16A14	151473
FC_HUWE1	ENSG00000163697	4602.33552598465	0.0180560473889502	0.0705873339944236	0.255797270801822	0.798107381402326	0.880487448186887	APBB2	323
FC_HUWE1	ENSG00000168994	842.616487855942	-0.0259958005969961	0.101646196941654	-0.255747891993618	0.798145512119754	0.880487448186887	PXDC1	221749
FC_HUWE1	ENSG00000148541	174.065528625109	-0.0307771381151126	0.1203953936121	-0.255633851028162	0.798233577321223	0.880491277318961	FAM13C	220965
FC_HUWE1	ENSG00000102974	2479.70367624779	0.0206306422355333	0.08085676234475	0.255150486332487	0.798606871760837	0.880568197355875	CTCF	10664
FC_HUWE1	ENSG00000183662	217.701711061325	0.0278020097451362	0.108949006327065	0.255183692650436	0.798581225605191	0.880568197355875	TAFA1	407738
FC_HUWE1	ENSG00000030110	690.019336468705	0.0278423924528958	0.10910193703104	0.255196133181161	0.798571617495987	0.880568197355875	BAK1	578
FC_HUWE1	ENSG00000127920	307.018850605354	0.0386637960522224	0.151485921125616	0.255230293118536	0.798545235144275	0.880568197355875	GNG11	2791
FC_HUWE1	ENSG00000165244	759.524358435044	-0.0248835473459825	0.0975120636521122	-0.255184296322125	0.798580759374899	0.880568197355875	ZNF367	195828
FC_HUWE1	ENSG00000167112	207.258056622837	0.0278079007753114	0.109056901613032	0.254985244986901	0.798734495442155	0.880641970497379	TRUB2	26995
FC_HUWE1	ENSG00000211959	8.19166558825291	0.0457321953915031	0.179561223521	0.254688593086773	0.798963627180382	0.880760693822624	IGHV4-39	NA
FC_HUWE1	ENSG00000100218	9.07766896610375	-0.0470387674718123	0.184654253539458	-0.254739690909751	0.79892415836432	0.880760693822624	RSPH14	27156
FC_HUWE1	ENSG00000166501	63.0295022350592	-0.0409734157285714	0.160970772755747	-0.254539473390884	0.799078812672642	0.880820724958504	PRKCB	5579
FC_HUWE1	ENSG00000168032	40.0069345248454	-0.0449372767115818	0.176703061731508	-0.25430955338998	0.799256419834417	0.880949548847054	ENTPD3	956
FC_HUWE1	ENSG00000059588	258.105293925989	0.0259878123075207	0.102305067032286	0.254022728896892	0.799477998779425	0.881126815676047	TARBP1	6894
FC_HUWE1	ENSG00000103707	427.73685117977	0.0234261413660491	0.0922702895013031	0.253886072024497	0.799583575239549	0.881176215733942	MTFMT	123263
FC_HUWE1	ENSG00000143303	342.983157197703	0.0278287144672874	0.109813445824351	0.253418097013367	0.799945144584321	0.881440733651219	METTL25B	51093
FC_HUWE1	ENSG00000165630	532.522707236648	0.023033196179416	0.0908639358550481	0.253491068405401	0.799888762215008	0.881440733651219	PRPF18	8559
FC_HUWE1	ENSG00000144355	13.2456790614487	0.0479128417233384	0.189128688537425	0.253334605626779	0.800009656653882	0.881444854155873	DLX1	1745
FC_HUWE1	ENSG00000103550	1028.84364363267	-0.0261150184995036	0.103175945693561	-0.253111501173604	0.800182051549449	0.881567829523221	KNOP1	400506
FC_HUWE1	ENSG00000141084	602.696641517264	0.0292791304034007	0.115894676171806	0.252635680693361	0.800549754992781	0.881905943066634	RANBP10	57610
FC_HUWE1	ENSG00000111252	321.999995668224	0.0337285118747414	0.133742331512604	0.252190248915788	0.800894014786155	0.88195025362223	SH2B3	10019
FC_HUWE1	ENSG00000205457	92.2683870800612	-0.0419553678602316	0.166277228374222	-0.252321789763101	0.800792347098908	0.88195025362223	TP53TG3C	24150
FC_HUWE1	ENSG00000205457	92.2683870800612	-0.0419553678602316	0.166277228374222	-0.252321789763101	0.800792347098908	0.88195025362223	TP53TG3C	653550
FC_HUWE1	ENSG00000205457	92.2683870800612	-0.0419553678602316	0.166277228374222	-0.252321789763101	0.800792347098908	0.88195025362223	TP53TG3C	729264
FC_HUWE1	ENSG00000205457	92.2683870800612	-0.0419553678602316	0.166277228374222	-0.252321789763101	0.800792347098908	0.88195025362223	TP53TG3C	729355
FC_HUWE1	ENSG00000205457	92.2683870800612	-0.0419553678602316	0.166277228374222	-0.252321789763101	0.800792347098908	0.88195025362223	TP53TG3C	102723655
FC_HUWE1	ENSG00000205457	92.2683870800612	-0.0419553678602316	0.166277228374222	-0.252321789763101	0.800792347098908	0.88195025362223	TP53TG3C	102723713
FC_HUWE1	ENSG00000275034	92.2683870800612	-0.0419553678602316	0.166277228374222	-0.252321789763101	0.800792347098908	0.88195025362223	TP53TG3E	102724101
FC_HUWE1	ENSG00000125864	116.987210790105	-0.0353523715376765	0.140123508260932	-0.252294364995806	0.800813543374474	0.88195025362223	BFSP1	631
FC_HUWE1	ENSG00000204592	3516.69883963525	0.0181082178124889	0.0717816991518085	0.252267890374015	0.800834005433037	0.88195025362223	HLA-E	3133
FC_HUWE1	ENSG00000130244	311.805996272599	0.0299235634394032	0.118808370657026	0.251864100769347	0.801146108654063	0.882160883686496	FAM98C	147965
FC_HUWE1	ENSG00000156650	1159.1669977345	-0.0165821251035274	0.0658726652722701	-0.251729985950756	0.801249777750273	0.882178002081968	KAT6B	23522
FC_HUWE1	ENSG00000170790	9.36411126804243	0.0454320390095805	0.180510347779127	0.251686618349277	0.801283301118853	0.882178002081968	OR10A2	341276
FC_HUWE1	ENSG00000136937	1578.68301156215	-0.0180259576341191	0.0716771540503796	-0.251488188571901	0.801436692976178	0.88227990853332	NCBP1	4686
FC_HUWE1	ENSG00000166788	795.471636340562	-0.0247011806139935	0.0983367731580267	-0.251189659989136	0.801667478474251	0.882415640764417	SAAL1	113174
FC_HUWE1	ENSG00000138792	41.5739865499969	0.0430754388499937	0.171498246750519	0.251171307381679	0.801681667012736	0.882415640764417	ENPEP	2028
FC_HUWE1	ENSG00000151623	415.893608830623	0.0245286197930462	0.0977298080361841	0.250984016912881	0.801826466417699	0.882508048939316	NR3C2	4306
FC_HUWE1	ENSG00000086061	6657.19883386583	0.0234767958897855	0.0935995570487582	0.250821655892622	0.80195199768954	0.882579237763798	DNAJA1	3301
FC_HUWE1	ENSG00000100997	1656.1982017904	-0.0193279314680452	0.077198821194354	-0.250365629539675	0.802304606991879	0.882900304993188	ABHD12	26090
FC_HUWE1	ENSG00000158747	1620.84533150231	0.0172604405524632	0.0690195003714086	0.250080636046062	0.802524990486607	0.883075825962958	NBL1	4681
FC_HUWE1	ENSG00000158747	1620.84533150231	0.0172604405524632	0.0690195003714086	0.250080636046062	0.802524990486607	0.883075825962958	NBL1	100532736
FC_HUWE1	ENSG00000081189	97.0982820075869	0.0354055438718436	0.141846330408143	0.249604933521855	0.802892882936484	0.883387755001729	MEF2C	4208
FC_HUWE1	ENSG00000227234	26.4494867437464	0.0471744960785519	0.18903326799917	0.249556581113326	0.802930279522048	0.883387755001729	SPANXB1	728695
FC_HUWE1	ENSG00000155508	1127.62113778841	-0.0216935344000384	0.0869901102625014	-0.249379318345223	0.803067381458988	0.883471579238559	CNOT8	9337
FC_HUWE1	ENSG00000153561	1412.92695709157	0.0217762438298737	0.0873967240699947	0.249165447121719	0.80323280587005	0.883586546555874	RMND5A	64795
FC_HUWE1	ENSG00000273213	13.1314795357666	-0.0464423587168097	0.18706023044165	-0.248274893103462	0.803921723364009	0.883726454927805	H3-7	440686
FC_HUWE1	ENSG00000143355	77.7104516203569	-0.0374684342881485	0.151179696572127	-0.247840385565746	0.804257906357884	0.883726454927805	LHX9	56956
FC_HUWE1	ENSG00000173157	32.0431370089267	-0.0477564281620144	0.191902622637619	-0.248857610727893	0.803470925626587	0.883726454927805	ADAMTS20	80070
FC_HUWE1	ENSG00000135486	9311.77693285564	0.0286499734415543	0.11560988793897	0.247815943361856	0.804276818620996	0.883726454927805	HNRNPA1	3178
FC_HUWE1	ENSG00000103742	1094.29156279319	-0.0216869663099436	0.0875510270081488	-0.247706589528928	0.804361433034352	0.883726454927805	IGDCC4	57722
FC_HUWE1	ENSG00000108349	4140.9931899675	0.0212464192702367	0.0856520729599122	0.248054933593734	0.804091903792124	0.883726454927805	CASC3	22794
FC_HUWE1	ENSG00000125445	1179.29197799373	0.0205477193255844	0.0829207271434011	0.247799555472417	0.804289498886913	0.883726454927805	MRPS7	51081
FC_HUWE1	ENSG00000101544	2856.05592281301	-0.0158297785165749	0.0638310941123916	-0.247994785875085	0.804138441085335	0.883726454927805	ADNP2	22850
FC_HUWE1	ENSG00000105261	20.0878472444472	-0.0473083360578224	0.191019624129963	-0.247662177502954	0.804395798259575	0.883726454927805	OVOL3	728361
FC_HUWE1	ENSG00000268797	1014.69057777976	-0.0199015707736282	0.080282482600221	-0.247894311798143	0.804216181102845	0.883726454927805	NA	NA
FC_HUWE1	ENSG00000196975	1687.39670482495	0.018621088649515	0.0750685254265696	0.248054541416692	0.804092207223795	0.883726454927805	ANXA4	307
FC_HUWE1	ENSG00000153250	2249.52751385419	0.0202321139744524	0.0814149309284348	0.248506186073373	0.803742784377518	0.883726454927805	RBMS1	5937
FC_HUWE1	ENSG00000159256	525.615877988438	-0.0274477049236416	0.110717798612949	-0.247906888210398	0.804206450223081	0.883726454927805	MORC3	23515
FC_HUWE1	ENSG00000214510	12.1559193621405	0.045547638565316	0.183492289428551	0.248226444321801	0.803959206894205	0.883726454927805	SPINK13	153218
FC_HUWE1	ENSG00000215045	48.9006706110797	-0.043758564191675	0.176439681474401	-0.248008632899418	0.804127727350119	0.883726454927805	GRID2IP	392862
FC_HUWE1	ENSG00000009335	1076.4148000067	0.0191076794549085	0.0770751350459425	0.247909775876732	0.804204215922911	0.883726454927805	UBE3C	9690
FC_HUWE1	ENSG00000233198	26.477292063737	-0.0476257380985633	0.191729015306999	-0.248401307555376	0.803823921997383	0.883726454927805	RNF224	643596
FC_HUWE1	ENSG00000113643	1814.84373034989	0.0202112929475251	0.0816462552528663	0.247547090615838	0.804484852177231	0.88375735029755	RARS1	5917
FC_HUWE1	ENSG00000147166	21.1088433483219	0.0473104053118851	0.191273647671715	0.247344084706768	0.804641943777066	0.883862977320703	ITGB1BP2	26548
FC_HUWE1	ENSG00000187045	104.769761382713	0.0348473303211055	0.141290709855965	0.246635680128083	0.805190188628321	0.884398220057946	TMPRSS6	164656
FC_HUWE1	ENSG00000166582	69.5306888442433	-0.0410615549965932	0.166543043679987	-0.246552207100844	0.80525479596099	0.884402208134045	CENPV	201161
FC_HUWE1	ENSG00000256223	9.75576802063323	-0.0463287718765226	0.188292635698156	-0.246046648105719	0.805646122234633	0.884564069408866	ZNF10	7556
FC_HUWE1	ENSG00000011114	1086.00633549328	-0.0181118195071245	0.0736029702199361	-0.246074573526093	0.805624505383973	0.884564069408866	BTBD7	55727
FC_HUWE1	ENSG00000281593	174.042869603132	0.0311020857609758	0.12635279828999	0.246152726191263	0.805564008803499	0.884564069408866	NA	NA
FC_HUWE1	ENSG00000106952	14.4491142312704	-0.0469273297556677	0.190542646483654	-0.246282554701964	0.805463513447785	0.884564069408866	TNFSF8	944
FC_HUWE1	ENSG00000205268	151.482708851464	0.0321603115163433	0.13082507305649	0.245826818705131	0.805816295648843	0.884683941570723	PDE7A	5150
FC_HUWE1	ENSG00000165632	670.142476666014	-0.021124564650497	0.0859770181273699	-0.245700131390952	0.8059143704791	0.884724646490226	TAF3	83860
FC_HUWE1	ENSG00000171793	3877.93575785778	0.0207328443774596	0.0844277679802171	0.245569021584435	0.806015872190951	0.884769106959628	CTPS1	1503
FC_HUWE1	ENSG00000173698	49.9759003070651	-0.0418741192485484	0.170707950722211	-0.245296830472115	0.806226605716295	0.884933456130554	ADGRG2	10149
FC_HUWE1	ENSG00000143147	1262.2305085073	0.0208680692227669	0.0851451394809901	0.24508820291998	0.80638813712026	0.885043779098922	GPR161	23432
FC_HUWE1	ENSG00000122378	8.87825576777065	0.0430684012852709	0.175926593009271	0.244808931660499	0.806604377857146	0.885147151126583	PRXL2A	84293
FC_HUWE1	ENSG00000120696	149.548830124015	-0.0296015170676564	0.12089886922368	-0.244845276533474	0.806576235054596	0.885147151126583	KBTBD7	84078
FC_HUWE1	ENSG00000150637	13.6111952065463	0.0466256447837357	0.190525837703909	0.244720849128061	0.806672583545261	0.885155027367262	CD226	10666
FC_HUWE1	ENSG00000231887	27.0684172891474	-0.0459960265018114	0.18808270851447	-0.244552127439576	0.806803235334174	0.885231418812835	PRH1	5554
FC_HUWE1	ENSG00000185610	10.5152479520962	0.0463992723088682	0.190037204530912	0.244158886800088	0.807107767151798	0.885498566926602	DBX2	440097
FC_HUWE1	ENSG00000028310	1406.65678460527	0.0174782923674797	0.0716896422330384	0.243804988043653	0.807381856988277	0.885732278478025	BRD9	65980
FC_HUWE1	ENSG00000110717	1041.04339633987	0.0198885916037865	0.0817176186096266	0.243381928428389	0.807709542013298	0.886024746434796	NDUFS8	4728
FC_HUWE1	ENSG00000166349	23.7861643034935	0.0463584747102024	0.190614231618971	0.243205737139663	0.807846022680747	0.88604043503944	RAG1	5896
FC_HUWE1	ENSG00000114796	1978.03635814271	-0.023932153361441	0.0984016008885481	-0.243208983851259	0.80784350767169	0.88604043503944	KLHL24	54800
FC_HUWE1	ENSG00000130119	2039.2206217127	-0.0162060573083805	0.0666894378061855	-0.243007856138762	0.807999311528136	0.886141551183674	GNL3L	54552
FC_HUWE1	ENSG00000104957	455.638303973033	0.024687543092479	0.101694838126241	0.242761024525479	0.808190530380472	0.886284247137333	YJU2B	81576
FC_HUWE1	ENSG00000115461	6370.35197451477	0.020183796395468	0.0832725848032774	0.242382249129771	0.80848398750587	0.886539030376135	IGFBP5	3488
FC_HUWE1	ENSG00000141012	2259.57390913175	0.0279506929622164	0.115392354056403	0.242223093469037	0.80860730176826	0.886607219900729	GALNS	2588
FC_HUWE1	ENSG00000174016	70.122359129429	0.0390561846941226	0.161758646632718	0.241447276588569	0.809208474925918	0.887199313653754	TENT5D	169966
FC_HUWE1	ENSG00000132613	726.121523272012	-0.0316011842992291	0.131142459487367	-0.240968366940481	0.809579633719178	0.8873379435852	MTSS2	92154
FC_HUWE1	ENSG00000204128	150.010023135339	0.031225876764423	0.12954878458094	0.24103565977428	0.809527478648384	0.8873379435852	C2orf72	257407
FC_HUWE1	ENSG00000176386	341.315664654675	-0.03016575410771	0.125129043124354	-0.241077158064184	0.809495315968506	0.8873379435852	CDC26	246184
FC_HUWE1	ENSG00000268916	1143.06122597518	0.0219278986830915	0.0909694540573073	0.24104683171208	0.809518819959718	0.8873379435852	CSAG3	389903
FC_HUWE1	ENSG00000268916	1143.06122597518	0.0219278986830915	0.0909694540573073	0.24104683171208	0.809518819959718	0.8873379435852	CSAG3	102723547
FC_HUWE1	ENSG00000196968	617.36936849386	-0.0189938061186236	0.0789190593983512	-0.240674512132116	0.809807394747376	0.887398436419828	FUT11	170384
FC_HUWE1	ENSG00000134574	1432.57962371802	-0.0178165180427688	0.0740421355464939	-0.240626744640302	0.809844419904555	0.887398436419828	DDB2	1643
FC_HUWE1	ENSG00000104979	686.95641822835	0.0196660714625488	0.0817439353885897	0.24058141278691	0.809879557562691	0.887398436419828	C19orf53	28974
FC_HUWE1	ENSG00000275591	216.461674230277	0.0302900664141152	0.125811233272458	0.240758043826807	0.809742649349627	0.887398436419828	XKR5	389610
FC_HUWE1	ENSG00000010278	2981.59988486261	0.0137266077595663	0.0571570839317121	0.240155844478805	0.810209443045566	0.887670191749059	CD9	928
FC_HUWE1	ENSG00000157500	660.900931125988	0.0191727738040237	0.079852102493302	0.240103556517273	0.810249977148772	0.887670191749059	APPL1	26060
FC_HUWE1	ENSG00000144115	348.450622804205	-0.0264739137071881	0.110382530726282	-0.23983789403086	0.81045592898261	0.887828760873397	THNSL2	55258
FC_HUWE1	ENSG00000140481	12.2077219660599	0.0450079437320297	0.187826805740376	0.239624709341232	0.810621207489999	0.887942753072649	CCDC33	80125
FC_HUWE1	ENSG00000144802	547.260189133455	-0.0261891909768214	0.109400673361825	-0.239387840787825	0.81080485760116	0.888076850524635	NFKBIZ	64332
FC_HUWE1	ENSG00000151224	32.5919460417329	0.0446578476353452	0.186641267955269	0.239271025773615	0.810895431036914	0.888108988277535	MAT1A	4143
FC_HUWE1	ENSG00000143458	506.62233628551	0.0203331922442878	0.0850917750587691	0.23895602401342	0.811139682732105	0.888304293433662	GABPB2	126626
FC_HUWE1	ENSG00000125637	200.700327736816	0.0267597864262618	0.112020435155635	0.238883078690805	0.811196247002817	0.888304293433662	PSD4	23550
FC_HUWE1	ENSG00000253352	9102.73644704391	0.0151532042558555	0.0634551218889779	0.238801909203922	0.811259189727312	0.888306151880185	TUG1	55000
FC_HUWE1	ENSG00000196408	18.0771156584489	0.0459403069791798	0.192560611414893	0.238575826289813	0.81143451172432	0.888360268438591	NOXO1	124056
FC_HUWE1	ENSG00000166897	2860.56088248575	0.0179097462006364	0.0750928878037854	0.238501231267518	0.81149236048972	0.888360268438591	ELFN2	114794
FC_HUWE1	ENSG00000101901	542.311126974832	-0.0213389426572961	0.0894599285622033	-0.238530736613082	0.811469478842391	0.888360268438591	ALG13	79868
FC_HUWE1	ENSG00000185164	13094.2932224609	0.02074783750635	0.0870250765915746	0.238412171743596	0.811561427887141	0.888368826420762	NOMO2	283820
FC_HUWE1	ENSG00000181418	17.9068840591037	-0.0458943308097496	0.192601555446601	-0.238286397549233	0.811658970725272	0.888408551158354	DDN	23109
FC_HUWE1	ENSG00000117425	64.3384862056864	0.0397269410533994	0.166914159056543	0.238008214988769	0.811874722631451	0.888510599641331	PTCH2	8643
FC_HUWE1	ENSG00000167515	973.625920153706	0.0190024145866244	0.0798339798188837	0.238024142473348	0.811862369260177	0.888510599641331	TRAPPC2L	51693
FC_HUWE1	ENSG00000121073	947.066177308324	-0.0200997305839951	0.0845087835571851	-0.237841911076547	0.812003710891064	0.888584715766108	SLC35B1	10237
FC_HUWE1	ENSG00000157911	214.772507903907	0.0310514017520865	0.130680470586481	0.237613176725878	0.81218112963832	0.888667950855417	PEX10	5192
FC_HUWE1	ENSG00000162415	246.018245277429	-0.0241480075715238	0.101639074460073	-0.237585866457392	0.812202313605861	0.888667950855417	ZSWIM5	57643
FC_HUWE1	ENSG00000115239	512.85173610687	-0.0239383971392603	0.100814495613493	-0.237449951949732	0.812307741508917	0.888716261812275	ASB3	51130
FC_HUWE1	ENSG00000115239	512.85173610687	-0.0239383971392603	0.100814495613493	-0.237449951949732	0.812307741508917	0.888716261812275	ASB3	100302652
FC_HUWE1	ENSG00000138663	492.475304477387	0.0254252243893195	0.107180250739261	0.237219303126765	0.812486661922378	0.888844964890795	COPS4	51138
FC_HUWE1	ENSG00000139083	1547.90816772309	0.0165789151781281	0.0699148810996739	0.23712999174657	0.812555945760156	0.888853717271687	ETV6	2120
FC_HUWE1	ENSG00000067842	72.8122619593466	0.0386284541186776	0.163334775156431	0.236498651813013	0.813045753310532	0.889322443892606	ATP2B3	492
FC_HUWE1	ENSG00000167522	11285.9455837408	0.0230946140520711	0.0978746273219821	0.235961195296262	0.813462781660599	0.889711498771234	ANKRD11	29123
FC_HUWE1	ENSG00000181163	17088.3130340046	0.0204073489749218	0.0869296340986377	0.234757101954046	0.814397264978611	0.890666410137972	NPM1	4869
FC_HUWE1	ENSG00000136098	431.53278316765	0.0244614368864003	0.104402476416356	0.234299393329027	0.814752556870173	0.890969855949408	NEK3	4752
FC_HUWE1	ENSG00000187391	549.876782588406	0.0202854657920254	0.0866006894154625	0.234241389173092	0.814797584756822	0.890969855949408	MAGI2	9863
FC_HUWE1	ENSG00000148483	6.57525790360794	0.0401817531896036	0.17171731956859	0.233999420038429	0.814985428908468	0.891040906142652	TMEM236	653567
FC_HUWE1	ENSG00000182158	977.639130534089	-0.0182053665849047	0.0777844602838062	-0.234048889951543	0.814947023831499	0.891040906142652	CREB3L2	64764
FC_HUWE1	ENSG00000142661	44.2418391887979	0.0418352600073193	0.178864339127619	0.233893800247516	0.815067426420554	0.891063386809656	MYOM3	127294
FC_HUWE1	ENSG00000128604	36.8637022794484	0.0415681759621961	0.177803866158988	0.233786682259354	0.815150589121197	0.891087137821363	IRF5	3663
FC_HUWE1	ENSG00000180638	8.02031792368088	-0.0422588409478618	0.180966990814764	-0.233516846125366	0.815360089790606	0.891181819315972	SLC47A2	146802
FC_HUWE1	ENSG00000109255	312.240648339256	0.0302287701276048	0.129413247513171	0.233583274575722	0.815308513542125	0.891181819315972	NMU	10874
FC_HUWE1	ENSG00000058335	2286.58270707328	0.0178699006730204	0.0766694400489273	0.233077229488263	0.815701436243919	0.891365986404704	RASGRF1	5923
FC_HUWE1	ENSG00000088876	6.825847457954	-0.039274464682891	0.168406113498194	-0.233212820289402	0.815596151146903	0.891365986404704	ZNF343	79175
FC_HUWE1	ENSG00000198945	736.062067202501	0.0208719325243831	0.0895551287623055	0.233062391990756	0.8157129576358	0.891365986404704	L3MBTL3	84456
FC_HUWE1	ENSG00000121361	195.442146242939	-0.026582767776724	0.114126278840503	-0.232924161260657	0.815820296411338	0.891416120171014	KCNJ8	3764
FC_HUWE1	ENSG00000124406	361.098678874786	-0.0221471790435332	0.0953164714068048	-0.232354164150815	0.816262946431188	0.891832600756154	ATP8A1	10396
FC_HUWE1	ENSG00000117505	2103.84605780645	-0.0171220366033865	0.0737261965288346	-0.232238165123438	0.816353036478801	0.891863847626433	DR1	1810
FC_HUWE1	ENSG00000179695	8.49204116024717	0.0425807785073668	0.183880499288765	0.231567668524209	0.816873821734139	0.891962501726414	OR6C2	341416
FC_HUWE1	ENSG00000254415	28.7525525108282	0.0439184827296477	0.189296984219174	0.232008359302743	0.816531521152398	0.891962501726414	SIGLEC14	100049587
FC_HUWE1	ENSG00000115718	16.7482824729027	-0.0445061864011101	0.191939780940295	-0.231875779909087	0.816634496719575	0.891962501726414	PROC	5624
FC_HUWE1	ENSG00000176771	79.9221754929555	-0.0337168686699119	0.14551311921719	-0.231710163669756	0.81676313673896	0.891962501726414	NCKAP5	344148
FC_HUWE1	ENSG00000138433	500.830281707354	-0.0199339333031956	0.0860395503228265	-0.231683373848446	0.816783945809275	0.891962501726414	CIR1	9541
FC_HUWE1	ENSG00000016391	88.2845154939882	-0.0331352932980923	0.143065917649626	-0.231608574861568	0.816842046819936	0.891962501726414	CHDH	55349
FC_HUWE1	ENSG00000119457	29.0452006732857	-0.0431027839310837	0.185915301744336	-0.231840970198124	0.816661534249357	0.891962501726414	SLC46A2	57864
FC_HUWE1	ENSG00000171940	1747.79549661938	-0.018696295820656	0.0808929462019835	-0.231123932289137	0.81721852312919	0.89227171480471	ZNF217	7764
FC_HUWE1	ENSG00000106244	3872.43793981801	0.0167353614322815	0.0724460111584084	0.23100459452058	0.817311232649137	0.892305767282129	PDAP1	11333
FC_HUWE1	ENSG00000087301	466.498378940747	0.0257963827322845	0.111826251550732	0.230682709780195	0.817561306875626	0.89237727234528	TXNDC16	57544
FC_HUWE1	ENSG00000163806	34.0889939403215	0.0423844750739945	0.183688488314084	0.230741052218376	0.817515978899455	0.89237727234528	SPDYA	245711
FC_HUWE1	ENSG00000104408	8248.5834351975	0.0226174681987182	0.0979960378172923	0.230799823161086	0.817470318622306	0.89237727234528	EIF3E	3646
FC_HUWE1	ENSG00000085662	2142.71116824512	0.0209037787665201	0.090693144400095	0.230489072848798	0.817711753540812	0.892474322624422	AKR1B1	231
FC_HUWE1	ENSG00000068354	321.776872587726	0.026534297263549	0.115357697910697	0.230017569214066	0.818078117459801	0.892806998919259	TBC1D25	4943
FC_HUWE1	ENSG00000125149	537.78444329503	-0.0220559391713899	0.0961780053438071	-0.229324148411548	0.818616985819373	0.893327873171634	PHAF1	80262
FC_HUWE1	ENSG00000100852	3492.70274492969	0.0209052447512384	0.0912168733820974	0.229181772802808	0.818727638786764	0.893376738038478	ARHGAP5	394
FC_HUWE1	ENSG00000141194	14.5890208183122	0.0438574562782771	0.191487584222297	0.229035508784545	0.818841317548906	0.893376738038478	OR4D1	26689
FC_HUWE1	ENSG00000070495	708.878532596473	0.0224150717029439	0.0978701104099091	0.229028777111448	0.81884654960587	0.893376738038478	JMJD6	23210
FC_HUWE1	ENSG00000177181	21.4468937892528	-0.0439628504732384	0.192425867427915	-0.228466427413702	0.8192836530129	0.893608288954673	RIMKLA	284716
FC_HUWE1	ENSG00000153029	343.673886603083	0.0245256664345057	0.1073666229315	0.228429150185279	0.819312629858787	0.893608288954673	MR1	3140
FC_HUWE1	ENSG00000138347	6.61408523621761	0.0396600758417372	0.173544314547732	0.228529963341604	0.819234264963785	0.893608288954673	MYPN	84665
FC_HUWE1	ENSG00000100441	2014.15651145706	-0.0189134266183252	0.0827489322991137	-0.228563995846599	0.819207810950348	0.893608288954673	KHNYN	23351
FC_HUWE1	ENSG00000107338	92.288021361717	-0.0411305476411483	0.180113212747903	-0.228359413580152	0.819366839134598	0.893608288954673	SHB	6461
FC_HUWE1	ENSG00000171772	110.163470104953	-0.0340420691271216	0.149691099309111	-0.227415452784036	0.820100705469358	0.894341400911847	SYCE1	93426
FC_HUWE1	ENSG00000126653	1178.75004463274	0.020792375624099	0.0914719770103879	0.22730869391549	0.820183713272495	0.8943646776411	NSRP1	84081
FC_HUWE1	ENSG00000158669	2529.3421534522	-0.0155456057400464	0.0684922830291434	-0.22696871899323	0.820448066053724	0.894585682607368	GPAT4	137964
FC_HUWE1	ENSG00000076662	84.1754341182645	-0.0342507454613424	0.150992210831082	-0.226837830063031	0.820549846214537	0.894629404607656	ICAM3	3385
FC_HUWE1	ENSG00000064309	405.722421704654	0.0219117408704451	0.0967929303282995	0.226377492613619	0.820907831874314	0.89494020071719	CDON	50937
FC_HUWE1	ENSG00000053770	1558.16315808663	0.0195504728171869	0.0864295647444994	0.226201218008924	0.82104492332728	0.89494020071719	AP5M1	55745
FC_HUWE1	ENSG00000141433	6.95614847792283	0.0403327949189746	0.178401455144119	0.226078844964534	0.82114009792829	0.89494020071719	ADCYAP1	116
FC_HUWE1	ENSG00000171405	435.692764063171	-0.0245112634554491	0.108314691030756	-0.226296758290056	0.820970619512362	0.89494020071719	XAGE5	170627
FC_HUWE1	ENSG00000198934	245.963252182048	0.025766860495192	0.113975049751605	0.226074571157001	0.821143421893572	0.89494020071719	MAGEE1	57692
FC_HUWE1	ENSG00000188886	7.54582447862857	-0.0402101158870318	0.1780181005807	-0.225876558371678	0.821297430389433	0.895019197717554	ASTL	431705
FC_HUWE1	ENSG00000169429	56.1271635315148	0.039554206878971	0.175156027381184	0.225822699169187	0.821339321678202	0.895019197717554	CXCL8	3576
FC_HUWE1	ENSG00000133112	27806.6037377318	0.0152839912256011	0.0677435490011282	0.225615449012667	0.821500524066336	0.895127608824141	TPT1	7178
FC_HUWE1	ENSG00000163293	303.374773683815	0.0242925310234196	0.107799491869117	0.225349216422226	0.821707614966942	0.895286001162901	NIPAL1	152519
FC_HUWE1	ENSG00000163932	797.971562618644	0.0245016251246913	0.108928164366869	0.224933792532941	0.822030780187408	0.895570828200868	PRKCD	5580
FC_HUWE1	ENSG00000166682	37.2621297069584	0.0406106663968306	0.180741913824058	0.224688704117423	0.822221452749329	0.895697699124974	TMPRSS5	80975
FC_HUWE1	ENSG00000103067	11.1484332052511	-0.0410870678678006	0.182913763472206	-0.224625348513174	0.822270743508621	0.895697699124974	ESRP2	80004
FC_HUWE1	ENSG00000127528	133.144648053547	-0.0386177882078901	0.172053037844713	-0.224452812293524	0.822404980513432	0.895776647444188	KLF2	10365
FC_HUWE1	ENSG00000241945	1088.95339772335	-0.0184595307902348	0.0822798270448708	-0.224350627039699	0.822484485358255	0.895795973239929	PWP2	5822
FC_HUWE1	ENSG00000170345	211.794751467765	-0.0280293695637594	0.125098207545309	-0.224058922295968	0.822711455140918	0.895818911375787	FOS	2353
FC_HUWE1	ENSG00000068028	484.506752964875	0.0202838151499303	0.0905403468291478	0.224030676491735	0.822733433439427	0.895818911375787	RASSF1	11186
FC_HUWE1	ENSG00000185477	87.4298166800859	0.0345168408379085	0.15408888202913	0.224006043676683	0.822752600554113	0.895818911375787	GPRIN3	285513
FC_HUWE1	ENSG00000198055	1758.34462981929	0.0245218592431576	0.109395586620402	0.224157664863093	0.822634623809767	0.895818911375787	GRK6	2870
FC_HUWE1	ENSG00000140939	648.115361417328	-0.0225109303684092	0.100567717874573	-0.223838532325896	0.822882946125572	0.895893578336983	NOL3	8996
FC_HUWE1	ENSG00000116329	77.86923404139	0.0338612640486696	0.151618474816969	0.223332045052862	0.823277088674288	0.896188148764025	OPRD1	4985
FC_HUWE1	ENSG00000135968	2077.10947522122	-0.0171958063119862	0.076982554635262	-0.2233727679402	0.823245396943913	0.896188148764025	GCC2	9648
FC_HUWE1	ENSG00000113712	5348.48451514531	0.0141172798122676	0.063278091521354	0.223099013779573	0.823458445902658	0.896318296388154	CSNK1A1	1452
FC_HUWE1	ENSG00000105771	996.668374374322	0.0206370982376926	0.0925371754376768	0.223014136103512	0.823524504530217	0.896321921513187	SMG9	56006
FC_HUWE1	ENSG00000138942	1630.91908006912	0.0145865458798231	0.0654526300366243	0.222856528021274	0.823647171120226	0.896321921513187	RNF185	91445
FC_HUWE1	ENSG00000155897	34.5066148480963	0.0403021461096963	0.180790143282109	0.222922253271341	0.823596016542612	0.896321921513187	ADCY8	114
FC_HUWE1	ENSG00000205989	7.7984021270124	0.0390121405428826	0.175234411702176	0.222628307784585	0.823824802884248	0.896447966166489	DEFB109C	NA
FC_HUWE1	ENSG00000102970	9.17427872442171	-0.0403038935636845	0.18118934541176	-0.222440748224419	0.823970793783675	0.896539564368974	CCL17	6361
FC_HUWE1	ENSG00000125551	64.525136747493	0.0356054813663264	0.160135175221606	0.222346410256543	0.824044226013095	0.896552205693041	PLGLB2	5342
FC_HUWE1	ENSG00000176915	2285.02507666542	0.0149296997367421	0.0672626764695634	0.221961130902928	0.824344141629836	0.896774662793676	ANKLE2	23141
FC_HUWE1	ENSG00000161204	1093.45948896779	-0.0171434771372313	0.0772490044733646	-0.221924894101935	0.824372351008555	0.896774662793676	ABCF3	55324
FC_HUWE1	ENSG00000221916	11.0542488024942	0.0421830808775721	0.190311929065639	0.221652321452866	0.82458454878166	0.896938225253427	C19orf73	55150
FC_HUWE1	ENSG00000137962	3281.71328373221	-0.020690728052108	0.093519525318406	-0.221245007196756	0.824901666767863	0.897014078182718	ARHGAP29	9411
FC_HUWE1	ENSG00000137962	3281.71328373221	-0.020690728052108	0.093519525318406	-0.221245007196756	0.824901666767863	0.897014078182718	ARHGAP29	105378858
FC_HUWE1	ENSG00000186648	37.8365820719241	-0.0406462915984697	0.1835844297728	-0.221403806677792	0.824778028676441	0.897014078182718	CARMIL3	90668
FC_HUWE1	ENSG00000125826	2899.85270965407	-0.0278531901148298	0.125880743913582	-0.221266488017828	0.824884941977222	0.897014078182718	RBCK1	10616
FC_HUWE1	ENSG00000164619	26.1158578789565	-0.0425985628275306	0.192334296309453	-0.221481886719737	0.824717238715499	0.897014078182718	BMPER	168667
FC_HUWE1	ENSG00000163781	2909.18504496298	0.0162441750705746	0.0735121855793072	0.220972549551665	0.82511380694512	0.897139645052064	TOPBP1	11073
FC_HUWE1	ENSG00000132437	10.6139567355194	-0.0418878081330372	0.189590935637382	-0.220937820641136	0.825140848386275	0.897139645052064	DDC	1644
FC_HUWE1	ENSG00000101109	2895.00070223895	-0.0169134757803655	0.076688542351203	-0.220547623697272	0.825444686962937	0.897402723912033	STK4	6789
FC_HUWE1	ENSG00000171574	643.614011021228	0.0194931176870589	0.0884286908412351	0.220438836101926	0.825529402356661	0.897427555972194	ZNF584	201514
FC_HUWE1	ENSG00000198848	8.51469257095166	0.0386329006057975	0.175411096608025	0.220242056248739	0.825682644498548	0.897459612995124	CES1	1066
FC_HUWE1	ENSG00000119771	2174.64388741059	-0.0223298610394653	0.101365170226072	-0.220291259706501	0.825644326725082	0.897459612995124	KLHL29	114818
FC_HUWE1	ENSG00000104863	116.294983089596	0.0329712747894646	0.149956765704122	0.219871871966884	0.825970943185133	0.897705699509717	LIN7B	64130
FC_HUWE1	ENSG00000186501	784.517494285296	-0.0200454554462214	0.0915961287882236	-0.218846098753451	0.82676993554624	0.897900180433018	TMEM222	84065
FC_HUWE1	ENSG00000134256	33.4042275590674	0.039288973008256	0.179951747941746	0.218330599494786	0.827171534542487	0.897900180433018	CD101	9398
FC_HUWE1	ENSG00000092621	10483.515415559	0.0182988169493696	0.0835106190142463	0.219119642093036	0.826556850371377	0.897900180433018	PHGDH	26227
FC_HUWE1	ENSG00000109881	872.071362838097	-0.0209166138327839	0.0957660532593441	-0.218413656205917	0.827106826267244	0.897900180433018	CCDC34	91057
FC_HUWE1	ENSG00000288864	29.4239541448736	0.0415278793193214	0.18996586885754	0.218607055936265	0.826956155900821	0.897900180433018	ARHGAP11A-SCG5	114118903
FC_HUWE1	ENSG00000177576	14.5589717691597	-0.0420197330087733	0.1918748476741	-0.218995525042157	0.826653533664113	0.897900180433018	C18orf32	497661
FC_HUWE1	ENSG00000166347	320.753671588838	0.0308286675047003	0.140606346337255	0.219255163851248	0.82645128617203	0.897900180433018	CYB5A	1528
FC_HUWE1	ENSG00000268083	11.671040199729	0.0417640562829957	0.190410263553362	0.219337211679724	0.826387376827375	0.897900180433018	NA	NA
FC_HUWE1	ENSG00000268655	38.5982824735143	-0.0387181029510899	0.177209325964215	-0.218487953387444	0.827048943408732	0.897900180433018	SAXO3	101059948
FC_HUWE1	ENSG00000163795	70.7143126428038	-0.0341765149701194	0.156440828404872	-0.218462886693938	0.82706847206435	0.897900180433018	ZNF513	130557
FC_HUWE1	ENSG00000233757	625.523250741321	-0.0208881916423274	0.0955811388890019	-0.218538844432319	0.8270092961596	0.897900180433018	ZNF892	344065
FC_HUWE1	ENSG00000089006	1425.56836771373	-0.0178483100022861	0.0815897881823716	-0.21875666550808	0.826839605149177	0.897900180433018	SNX5	27131
FC_HUWE1	ENSG00000247596	774.750670662272	-0.0236670226370275	0.108419546007892	-0.218291106248542	0.827202303567705	0.897900180433018	TWF2	11344
FC_HUWE1	ENSG00000121210	543.85180545365	-0.0179332863566925	0.0820394416758394	-0.218593471510349	0.826966738801902	0.897900180433018	TMEM131L	23240
FC_HUWE1	ENSG00000137285	1470.33248730614	0.0237565087858388	0.108251090592431	0.219457454477598	0.826293718432469	0.897900180433018	TUBB2B	347733
FC_HUWE1	ENSG00000231389	31.0664573707414	0.0409932243948269	0.187055241867205	0.219150364275431	0.826532919160061	0.897900180433018	HLA-DPA1	3113
FC_HUWE1	ENSG00000164675	34.4098889679882	0.0396114143790255	0.180725658336065	0.219179804039595	0.826509987046587	0.897900180433018	IQUB	154865
FC_HUWE1	ENSG00000284772	10.8257748262478	0.0408071119495407	0.187067179131753	0.21814148339084	0.827318876524641	0.897959513964932	NA	NA
FC_HUWE1	ENSG00000203995	109.197885309722	-0.035423213809309	0.162929320468916	-0.217414604733879	0.827885250470897	0.898489234723855	ZYG11A	440590
FC_HUWE1	ENSG00000079974	1372.03906705124	-0.0159334188977684	0.0733055894466038	-0.217356125474911	0.827930820607027	0.898489234723855	RABL2B	11158
FC_HUWE1	ENSG00000079974	1372.03906705124	-0.0159334188977684	0.0733055894466038	-0.217356125474911	0.827930820607027	0.898489234723855	RABL2B	11159
FC_HUWE1	ENSG00000159450	60.8148105784225	-0.0360879991674971	0.166268837867244	-0.217046078088975	0.828172435625791	0.898684199185731	TCHH	7062
FC_HUWE1	ENSG00000164032	10944.4759231684	-0.0224373135706863	0.103456912982821	-0.216875923742399	0.828305041125712	0.898760852583775	H2AZ1	3015
FC_HUWE1	ENSG00000166004	691.207448563291	-0.0181881163029228	0.083955022557273	-0.216641193688145	0.828487980106213	0.898892105285795	CEP295	85459
FC_HUWE1	ENSG00000166341	2247.6753131581	0.0268396112532729	0.124249159854655	0.216014428465107	0.828976500782386	0.899271502686302	DCHS1	8642
FC_HUWE1	ENSG00000103479	1470.61587809658	-0.0176256421827175	0.0815860919851745	-0.216037338642478	0.828958642698317	0.899271502686302	RBL2	5934
FC_HUWE1	ENSG00000144021	2867.35526903894	0.0135314729015726	0.0626590752363274	0.215953919692187	0.829023666741488	0.899271502686302	CIAO1	9391
FC_HUWE1	ENSG00000182218	8.88886427024211	0.0384168457433737	0.177982273178173	0.215846471996206	0.829107422621703	0.899295098542117	HHIPL1	84439
FC_HUWE1	ENSG00000169981	238.906430603192	-0.0223699014370806	0.103722299099962	-0.215671091281169	0.829244136716458	0.899376127939543	ZNF35	7584
FC_HUWE1	ENSG00000177697	1877.72583387757	-0.0223437287691093	0.103724396153932	-0.21541440198842	0.829444242407623	0.899525892917613	CD151	977
FC_HUWE1	ENSG00000163497	46.8791237702217	0.0384649465853621	0.178792271103489	0.215137636252172	0.829660011364896	0.899692620922352	FEV	54738
FC_HUWE1	ENSG00000153406	24.7778863571242	0.0405369417169924	0.188526368310112	0.215020010624254	0.829751717211287	0.899724798626833	NMRAL1	57407
FC_HUWE1	ENSG00000141027	2647.53377952973	0.0159033571066953	0.0739907188508738	0.214937188794558	0.829816289956319	0.899727552480111	NCOR1	9611
FC_HUWE1	ENSG00000147400	740.174940782047	-0.0219571787935587	0.10221268258596	-0.214818535606801	0.829908800927827	0.89976059565385	CETN2	1069
FC_HUWE1	ENSG00000165556	64.7624495021782	0.0359963096574875	0.16763770524265	0.214726809850947	0.829980318859236	0.899760992514622	CDX2	1045
FC_HUWE1	ENSG00000186496	57.709644260746	0.0368285490872262	0.171567739753441	0.214658939612729	0.830033237716881	0.899760992514622	ZNF396	252884
FC_HUWE1	ENSG00000100722	2417.86486317701	-0.0151999231121658	0.0710278626177157	-0.213999444048802	0.830547490723202	0.900006543068974	ZC3H14	79882
FC_HUWE1	ENSG00000126214	409.197132521336	0.0246960875649564	0.115355996805208	0.214085858116752	0.830480103731026	0.900006543068974	KLC1	3831
FC_HUWE1	ENSG00000113838	465.707336982806	0.0200984870124521	0.0938835898250706	0.21407880812718	0.830485601372418	0.900006543068974	TBCCD1	55171
FC_HUWE1	ENSG00000145494	1160.03945271341	-0.0230325208020405	0.107530437698592	-0.21419535989057	0.830394714388772	0.900006543068974	NDUFS6	4726
FC_HUWE1	ENSG00000112312	537.44093262035	0.0221643738851424	0.103586094282772	0.213970553080586	0.8305700206135	0.900006543068974	GMNN	51053
FC_HUWE1	ENSG00000110422	1715.94991391577	-0.0170347659367574	0.0796702096157454	-0.213816004990035	0.830690543394934	0.900069897011813	HIPK3	10114
FC_HUWE1	ENSG00000062485	3969.74555624705	0.0135994899330195	0.0637474773058656	0.213333774256949	0.831066631794215	0.900301555612696	CS	1431
FC_HUWE1	ENSG00000162062	508.631612198914	0.0261294820433239	0.122590792384701	0.213143919988111	0.831214708439714	0.900301555612696	TEDC2	80178
FC_HUWE1	ENSG00000103154	352.74792641416	0.0224153691115753	0.105122492835485	0.213230950931264	0.831146827999225	0.900301555612696	NECAB2	54550
FC_HUWE1	ENSG00000105968	5719.3700619706	-0.0198199400069426	0.0929449816299837	-0.213243788522615	0.83113681532963	0.900301555612696	H2AZ2	94239
FC_HUWE1	ENSG00000169490	810.615315618907	-0.0239539791261531	0.112381399246069	-0.213148966704923	0.831210772180479	0.900301555612696	TM2D2	83877
FC_HUWE1	ENSG00000142959	10.4024095593606	0.0374829034646193	0.176094365058616	0.212856915961749	0.831438568315111	0.900476776795278	BEST4	266675
FC_HUWE1	ENSG00000123159	2420.32020114232	0.0164757838674171	0.077754460389019	0.211895031937537	0.832188926535609	0.90122214518573	GIPC1	10755
FC_HUWE1	ENSG00000130997	19.4329470619438	-0.040751796595026	0.192486242488843	-0.211712775251395	0.832331120810574	0.90130883800482	POLN	353497
FC_HUWE1	ENSG00000196693	1665.20853649314	-0.0169304990836195	0.0800041236297525	-0.211620330496605	0.832403247092821	0.901319648811816	ZNF33B	7582
FC_HUWE1	ENSG00000233802	10.5795858957625	0.0386598769961582	0.182871165175848	0.211404990825005	0.832571262635665	0.901428561792545	TRIM49D2	729384
FC_HUWE1	ENSG00000143995	339.988324656027	-0.0235319555894926	0.111350595227667	-0.211332104165041	0.832628133089818	0.901428561792545	MEIS1	4211
FC_HUWE1	ENSG00000155621	393.393888139131	-0.0253082848056049	0.119882160053636	-0.211109682994383	0.832801684568434	0.901549159052139	C9orf85	138241
FC_HUWE1	ENSG00000102034	1035.81113948294	0.0211814244720695	0.100396414709256	0.210977897302508	0.832904518560736	0.901593188835355	ELF4	2000
FC_HUWE1	ENSG00000139155	7.0552761891332	-0.0368189219150484	0.17486653246517	-0.210554423399355	0.833234979790108	0.901656855992529	SLCO1C1	53919
FC_HUWE1	ENSG00000123094	1938.7843478413	0.01858772542891	0.0883185664989082	0.21046226366389	0.833306901279016	0.901656855992529	RASSF8	11228
FC_HUWE1	ENSG00000110955	9612.02364865447	-0.0115243935927787	0.0547664553191412	-0.210427962255772	0.833333670465845	0.901656855992529	ATP5F1B	506
FC_HUWE1	ENSG00000284554	22.6175455676074	-0.0401673810466548	0.19054659195205	-0.210800836872289	0.83304268548793	0.901656855992529	NA	NA
FC_HUWE1	ENSG00000144736	543.65082633262	-0.0213829117254135	0.101617950451219	-0.210424552261346	0.833336331672631	0.901656855992529	SHQ1	55164
FC_HUWE1	ENSG00000212864	30.0404128890323	0.0399985780498093	0.189818047600873	0.210720627228838	0.833105277793365	0.901656855992529	RNF208	727800
FC_HUWE1	ENSG00000163634	26.383425613578	0.0394634855870319	0.187728521444354	0.210215716202344	0.833499313858169	0.901720592566716	THOC7	80145
FC_HUWE1	ENSG00000158290	1710.31594293165	-0.0200113832901078	0.0952062760274759	-0.210189749301114	0.833519579739518	0.901720592566716	CUL4B	8450
FC_HUWE1	ENSG00000091157	461.277226800753	0.0230659384625915	0.109837784769435	0.210000033331063	0.833667647020763	0.90181351076888	WDR7	23335
FC_HUWE1	ENSG00000163694	283.034771628625	-0.020328589893474	0.0969221921996942	-0.209741334075378	0.833869563068308	0.901830150081481	RBM47	54502
FC_HUWE1	ENSG00000078674	4451.77578377644	0.0134579570989125	0.0641409923165872	0.209818348810176	0.833809451541273	0.901830150081481	PCM1	5108
FC_HUWE1	ENSG00000175445	690.873666609198	-0.0161781554926633	0.0771241529303406	-0.209767691157343	0.833848990734097	0.901830150081481	LPL	4023
FC_HUWE1	ENSG00000161896	19.5392638410122	-0.0400167439675615	0.190921606605567	-0.20959777512366	0.833981616267317	0.901884086067788	IP6K3	117283
FC_HUWE1	ENSG00000162367	116.416292293041	-0.0278439755017868	0.133109823299687	-0.209180470768849	0.834307357258902	0.902101827171844	TAL1	6886
FC_HUWE1	ENSG00000164366	605.164585536699	0.0203891717697035	0.0974563327724225	0.209213410659683	0.8342816438815	0.902101827171844	CCDC127	133957
FC_HUWE1	ENSG00000134901	245.856681823192	-0.0226284092817209	0.108306788795789	-0.208928817235885	0.83450380766144	0.902246979226353	POGLUT2	79070
FC_HUWE1	ENSG00000125834	1434.90492943413	0.016774220425527	0.0803873699299713	0.208667362051274	0.83470792054961	0.902288342893214	STK35	140901
FC_HUWE1	ENSG00000213214	118.626254088312	-0.0313139613834929	0.149985089457141	-0.208780496093521	0.834619597674277	0.902288342893214	ARHGEF35	445328
FC_HUWE1	ENSG00000169306	96.0434805289059	0.0316459680874132	0.151676830453737	0.208640752794906	0.834728694494012	0.902288342893214	IL1RAPL1	11141
FC_HUWE1	ENSG00000111291	90.7864442816894	0.0319897603260839	0.153585677703712	0.208286090242064	0.83500559186213	0.902500247324902	GPRC5D	55507
FC_HUWE1	ENSG00000100399	9.9256613378719	-0.0386340998053259	0.185537465033128	-0.20822802445009	0.83505092779138	0.902500247324902	CHADL	150356
FC_HUWE1	ENSG00000154188	76.3233395597792	0.0322753219358007	0.155057574065681	0.2081505668477	0.835111405084632	0.902500247324902	ANGPT1	284
FC_HUWE1	ENSG00000105928	2264.47610001797	0.0134388868066124	0.0645977331252144	0.208039603813386	0.835198044424746	0.902526630631539	GSDME	1687
FC_HUWE1	ENSG00000179583	18.0129307253075	-0.0400448750395759	0.192566010072157	-0.207954015480565	0.835264872700832	0.902531603490492	CIITA	4261
FC_HUWE1	ENSG00000115009	85.4690092138403	0.0355272289224513	0.170915253480027	0.207864589023373	0.835334699095696	0.902539814934742	CCL20	6364
FC_HUWE1	ENSG00000280649	258.934698350528	-0.0220089026986224	0.106168949897197	-0.207300747722697	0.835774990232518	0.902832359978404	NA	NA
FC_HUWE1	ENSG00000041353	108.608367327113	-0.0309270210932091	0.149205007410188	-0.207278707531483	0.83579220197394	0.902832359978404	RAB27B	5874
FC_HUWE1	ENSG00000163812	1290.30940981828	0.0158924998876422	0.0766395544725564	0.207366809436935	0.835723401444178	0.902832359978404	ZDHHC3	51304
FC_HUWE1	ENSG00000130294	1178.02340765947	0.0214549463868689	0.103863036800327	0.206569604046098	0.836346000694089	0.903363300124148	KIF1A	547
FC_HUWE1	ENSG00000188315	283.309464070093	0.0219166342229686	0.106275527261192	0.206224657621357	0.836615427798491	0.903587025451583	C3orf62	375341
FC_HUWE1	ENSG00000188636	2704.55480042968	0.0135677798857781	0.0658243273036107	0.206121056478064	0.836696351227673	0.903607139106937	RTL6	84247
FC_HUWE1	ENSG00000116151	891.44392520774	0.0189940633600856	0.0925277689689214	0.205279599538009	0.837353681867256	0.904247749371919	MORN1	79906
FC_HUWE1	ENSG00000169607	1094.24454816119	-0.0177501181289191	0.0865022499574792	-0.205198340362757	0.837417166055491	0.904247749371919	CKAP2L	150468
FC_HUWE1	ENSG00000172594	140.453370176133	-0.024671141224713	0.120275264943951	-0.205122318676328	0.837476559384514	0.904247749371919	SMPDL3A	10924
FC_HUWE1	ENSG00000226174	195.466029358955	0.0233204567766903	0.11379200594573	0.204939324013784	0.837619531099466	0.904328306022213	TEX22	647310
FC_HUWE1	ENSG00000196632	443.520882148053	-0.0186103377942085	0.0908409747901396	-0.20486721809406	0.83767586813351	0.904328306022213	WNK3	65267
FC_HUWE1	ENSG00000168958	1698.3120686458	-0.0166144142021919	0.0811768635512546	-0.204669329108801	0.837830484936296	0.9043605978653	MFF	56947
FC_HUWE1	ENSG00000180879	1190.72807994908	0.0233206391781357	0.113899022628567	0.20474836956403	0.83776872742531	0.9043605978653	SSR4	6748
FC_HUWE1	ENSG00000198774	286.077279287117	-0.0243611871221338	0.119187823894101	-0.204393253658014	0.838046201711315	0.904406942652843	RASSF9	9182
FC_HUWE1	ENSG00000135940	1802.93632857456	-0.0286438855878485	0.140153588300804	-0.20437497130913	0.838060487400318	0.904406942652843	COX5B	1329
FC_HUWE1	ENSG00000120159	980.135859253349	-0.0197307015671302	0.0965277397677649	-0.204404470824657	0.838037436728648	0.904406942652843	CAAP1	79886
FC_HUWE1	ENSG00000139218	2958.61472727529	-0.0135303276126266	0.0663348751011783	-0.20397004730904	0.838376905623437	0.904613795503819	SCAF11	9169
FC_HUWE1	ENSG00000163913	828.273172885661	0.016162639606504	0.0792219007705929	0.20401731654113	0.838339966858659	0.904613795503819	IFT122	55764
FC_HUWE1	ENSG00000286112	7.11691828025978	0.0368123880633766	0.180555188306742	0.203884410127483	0.838443828110663	0.904618707350818	NA	883
FC_HUWE1	ENSG00000286112	7.11691828025978	0.0368123880633766	0.180555188306742	0.203884410127483	0.838443828110663	0.904618707350818	NA	127739546
FC_HUWE1	ENSG00000136371	14.6230367613366	-0.0390876412049393	0.192587860074268	-0.20296004737716	0.839166259818273	0.905245665101875	MTHFS	10588
FC_HUWE1	ENSG00000130176	107.760372239036	-0.0299410533559848	0.147517007973415	-0.202966788489777	0.839160990839509	0.905245665101875	CNN1	1264
FC_HUWE1	ENSG00000160963	95.4301397839338	0.0309506654540326	0.152540483996599	0.202901319329252	0.839212163055696	0.905245665101875	COL26A1	136227
FC_HUWE1	ENSG00000198156	564.301780156256	0.0176240824204887	0.0869675034028227	0.202651355171783	0.839407547096317	0.905389087758234	NPIPB6	728741
FC_HUWE1	ENSG00000141646	925.283089912116	0.018524724667674	0.0914903539374064	0.202477352752923	0.839543561622202	0.905468457597295	SMAD4	4089
FC_HUWE1	ENSG00000182931	11.7041263459922	-0.0386914005420408	0.191189135272345	-0.202372381081831	0.839625618385914	0.905489625181746	WFDC10B	280664
FC_HUWE1	ENSG00000275835	557.375694715041	-0.0174937132415038	0.0866665517253614	-0.201850805105755	0.840033362187495	0.905842426084686	TUBGCP5	114791
FC_HUWE1	ENSG00000135972	1296.58958452797	0.0155029037856352	0.0768253435246282	0.201794135559776	0.840077666386177	0.905842426084686	MRPS9	64965
FC_HUWE1	ENSG00000124107	9.23607831135453	-0.0368213388702256	0.182996431146597	-0.201213426073475	0.840531693698373	0.906264621275737	SLPI	6590
FC_HUWE1	ENSG00000107874	1425.22914772215	0.0201910869032479	0.100499318204335	0.200907700310915	0.840770746503128	0.906387610174027	CUEDC2	79004
FC_HUWE1	ENSG00000113361	25.16202494082	-0.0379478627951705	0.188853701353552	-0.200937882197651	0.840747146056641	0.906387610174027	CDH6	1004
FC_HUWE1	ENSG00000261794	175.504528330504	-0.0263805191960826	0.13145162388627	-0.20068614153376	0.840943996714405	0.906507003221534	GOLGA8H	728498
FC_HUWE1	ENSG00000067191	782.277955735919	0.0182228442678039	0.0908466286683709	0.200589108642931	0.841019875028018	0.906521422964207	CACNB1	782
FC_HUWE1	ENSG00000130165	552.966196780975	0.017283916359906	0.0862471465889344	0.200399862992378	0.841167866631068	0.906613564510442	ELOF1	84337
FC_HUWE1	ENSG00000130714	226.176399376285	0.0218700960779192	0.109190907460827	0.2002922824482	0.841251997974306	0.906636868674345	POMT1	10585
FC_HUWE1	ENSG00000140961	509.028389615263	-0.0268637675899682	0.134384884603715	-0.199901705234083	0.841557456777451	0.90689868141022	OSGIN1	29948
FC_HUWE1	ENSG00000104133	1795.77834572966	-0.0125464922207059	0.062990145630753	-0.199181825904216	0.842120515411851	0.907262508246266	SPG11	80208
FC_HUWE1	ENSG00000273398	15.3597275781279	-0.0383410813597798	0.192523472041178	-0.199150165708518	0.842145280510168	0.907262508246266	NA	NA
FC_HUWE1	ENSG00000088899	760.017646568665	0.0215539267913793	0.108174709419573	0.199251071780364	0.842066350753084	0.907262508246266	LZTS3	9762
FC_HUWE1	ENSG00000185972	13.7518422754426	0.0381206765993979	0.191208824520797	0.199366722194622	0.841975889772924	0.907262508246266	CCIN	881
FC_HUWE1	ENSG00000139292	23.4826690279781	0.0382507526074793	0.192213148065942	0.199001748800018	0.842261376609543	0.907305530812263	LGR5	8549
FC_HUWE1	ENSG00000268107	26.4479427185499	-0.0372356045973345	0.18717080219075	-0.198939172998718	0.842310326281517	0.907305530812263	NA	NA
FC_HUWE1	ENSG00000168016	631.131016632059	-0.0182659377369086	0.0918938360135875	-0.198772175907508	0.842440962075278	0.907378858899438	TRANK1	9881
FC_HUWE1	ENSG00000067334	1268.47409809563	-0.0188678265258169	0.0953150248333373	-0.197952280438558	0.843082399535189	0.907898119950394	DNTTIP2	30836
FC_HUWE1	ENSG00000119888	155.278098290859	-0.0274118934632455	0.138444476107275	-0.197999185189629	0.843045701235487	0.907898119950394	EPCAM	4072
FC_HUWE1	ENSG00000154162	2245.76240461367	-0.0175850403809628	0.0888510669488215	-0.197915916880231	0.843110850635125	0.907898119950394	CDH12	1010
FC_HUWE1	ENSG00000154589	145.668821845615	-0.0343133342373386	0.173568680216775	-0.197693121791811	0.843285171524824	0.908018420771793	LY96	23643
FC_HUWE1	ENSG00000141428	161.431361336329	-0.0277118078286423	0.140462955970283	-0.197289083354511	0.843601321684095	0.908156577577831	C18orf21	83608
FC_HUWE1	ENSG00000211639	10.1200321992559	0.0367300563173814	0.18606632827805	0.197403026422349	0.843512161476856	0.908156577577831	IGLV4-60	NA
FC_HUWE1	ENSG00000168772	448.851972328243	0.0240972817981407	0.12210055822539	0.19735603299748	0.843548933488528	0.908156577577831	CXXC4	80319
FC_HUWE1	ENSG00000185482	22.8295494616821	0.037527244612875	0.190521764682582	0.196970906055784	0.843850305350232	0.908222382665462	STAC3	246329
FC_HUWE1	ENSG00000221843	357.277779791234	0.0225503846597108	0.114470496834095	0.196997351137505	0.843829610653548	0.908222382665462	SPATA31H1	84226
FC_HUWE1	ENSG00000115423	115.329351794207	-0.028113075462584	0.142621922642825	-0.197116088057436	0.843736693965863	0.908222382665462	DNAH6	1768
FC_HUWE1	ENSG00000076555	160.119933740161	0.0253129421220652	0.128804432258913	0.196522291027867	0.844201387116405	0.908532827686899	ACACB	32
FC_HUWE1	ENSG00000184436	555.170248456305	-0.0173450417850046	0.0883033232703656	-0.196425696594656	0.844276985034486	0.908546771845985	THAP7	80764
FC_HUWE1	ENSG00000198624	568.721494435278	0.0181440550425712	0.0925601754802584	0.196024423553962	0.8445910496036	0.908817314596826	CCDC69	26112
FC_HUWE1	ENSG00000172716	18.0052814515589	-0.0376225260136824	0.192333453784638	-0.195610931293365	0.844914703640055	0.909027387684647	SLFN11	91607
FC_HUWE1	ENSG00000198816	343.471673140592	0.0368942600643754	0.188612091152289	0.1956091989595	0.84491605965004	0.909027387684647	ZNF358	140467
FC_HUWE1	ENSG00000170954	136.270614398493	0.0247722414642201	0.126689683282287	0.195534796697085	0.844974299556288	0.909027387684647	ZNF415	55786
FC_HUWE1	ENSG00000171314	380.294630970149	-0.0267179472239952	0.137146726804762	-0.194812868279606	0.845539447872482	0.90929997222469	PGAM1	5223
FC_HUWE1	ENSG00000280254	34.7880888444098	-0.0349036122881887	0.179181596743655	-0.194794626917648	0.845553728816293	0.90929997222469	NA	NA
FC_HUWE1	ENSG00000154920	7.78904170593994	0.0337127137314878	0.173124867482177	0.194730625483127	0.845603835174201	0.90929997222469	EME1	146956
FC_HUWE1	ENSG00000172667	2297.63863941504	-0.0179709964381384	0.0922492477185759	-0.194809138096848	0.845542368183761	0.90929997222469	ZMAT3	64393
FC_HUWE1	ENSG00000180822	265.272593709573	0.0218957568573058	0.112262144615834	0.195041319869971	0.845360600157618	0.90929997222469	PSMG4	389362
FC_HUWE1	ENSG00000196363	2480.99928470959	0.0125426889957635	0.0643456652904086	0.194926712454602	0.845450321778211	0.90929997222469	WDR5	11091
FC_HUWE1	ENSG00000119718	1249.8453079682	0.014559920257235	0.0748932113229463	0.194409079274907	0.845855581311933	0.9095032508969	EIF2B2	8892
FC_HUWE1	ENSG00000173848	1087.07944784924	0.0136815300602124	0.0706421357202519	0.193673788606736	0.846431316881441	0.909785076333809	NET1	10276
FC_HUWE1	ENSG00000166704	351.055131951375	0.0209935554140578	0.108389041628127	0.193687065580714	0.846420920229262	0.909785076333809	ZNF606	80095
FC_HUWE1	ENSG00000289720	8.4916303330187	-0.0333426075300816	0.171991944499805	-0.193861448726859	0.846284370443021	0.909785076333809	NA	83737
FC_HUWE1	ENSG00000160190	505.375609218886	-0.0188400866461083	0.0971684090814358	-0.193891068344225	0.846261177419197	0.909785076333809	SLC37A1	54020
FC_HUWE1	ENSG00000085514	134.87252820805	0.0249459453864462	0.128727871752358	0.193788221982232	0.846341709690225	0.909785076333809	PILRA	29992
FC_HUWE1	ENSG00000214140	26.915714070099	-0.0364416045231857	0.188461308648543	-0.193363851628266	0.846674023372649	0.90997851315279	PRCD	768206
FC_HUWE1	ENSG00000286070	10.2783869699551	0.035662223482253	0.184601882236815	0.193184506301534	0.846814472359352	0.910062026311503	NA	NA
FC_HUWE1	ENSG00000020181	810.765737675261	-0.0240571318067219	0.12460939914005	-0.193060330703335	0.846911719656651	0.910099102163449	ADGRA2	25960
FC_HUWE1	ENSG00000162069	11.1601341441477	0.0357576852753825	0.185584903056618	0.192675614699508	0.847213022241071	0.910355435959734	BICDL2	146439
FC_HUWE1	ENSG00000180098	369.094867670451	0.0189443169878366	0.098608618253732	0.192116240175789	0.847651154040009	0.910495259528094	TRNAU1AP	54952
FC_HUWE1	ENSG00000148634	1826.39126602974	0.0140697747781421	0.0733950378523083	0.191699264553204	0.847977782105363	0.910495259528094	HERC4	26091
FC_HUWE1	ENSG00000150455	161.914934246937	-0.0237410687675301	0.123739666705892	-0.191863041169802	0.847849488420803	0.910495259528094	TIRAP	114609
FC_HUWE1	ENSG00000151746	1849.60810632931	-0.0153012991399603	0.0796442347671752	-0.192120612178531	0.847647729472805	0.910495259528094	BICD1	636
FC_HUWE1	ENSG00000126777	17116.9432326395	0.0137763948504808	0.071809263042626	0.191847044054792	0.847862019512137	0.910495259528094	KTN1	3895
FC_HUWE1	ENSG00000197019	378.219654314611	0.0203323888652615	0.105847068181537	0.192092130793738	0.847670038846318	0.910495259528094	SERTAD1	29950
FC_HUWE1	ENSG00000121406	79.179395535766	0.0300804872909634	0.156606561430664	0.192076800717454	0.847682046894362	0.910495259528094	ZNF549	256051
FC_HUWE1	ENSG00000100304	1840.94699879259	-0.0230519959880795	0.120295607461079	-0.191627911231404	0.848033677672713	0.910495259528094	TTLL12	23170
FC_HUWE1	ENSG00000172785	889.955061321726	-0.0202555753385859	0.105285158236926	-0.192387756050138	0.847438482515756	0.910495259528094	ZNG1A	55871
FC_HUWE1	ENSG00000107014	17.1801753847485	-0.0369372428824149	0.192417377184796	-0.191964174041	0.847770268448766	0.910495259528094	RLN2	6019
FC_HUWE1	ENSG00000269743	219.353150708225	0.0207598898372661	0.10831387236252	0.191664182846165	0.848005263728545	0.910495259528094	SLC25A53	401612
FC_HUWE1	ENSG00000135925	36.8380157708144	0.0340934564458795	0.178092953177652	0.191436302433991	0.848183780736775	0.910589012272849	WNT10A	80326
FC_HUWE1	ENSG00000158315	38.1723107224773	-0.0334396808923519	0.175467583374443	-0.190574693338042	0.848858818577929	0.910633318816661	RHBDL2	54933
FC_HUWE1	ENSG00000166197	3716.77866591692	-0.0143020926658254	0.0750405153898593	-0.19059161029907	0.848845563716198	0.910633318816661	NOLC1	9221
FC_HUWE1	ENSG00000184478	16.6259567126022	-0.0367216692581504	0.192280693192976	-0.190979492783999	0.84854165982689	0.910633318816661	OR56A3	390083
FC_HUWE1	ENSG00000087237	24.8196221120925	0.0359204464607042	0.188391241572742	0.190669407775173	0.848784607999703	0.910633318816661	CETP	1071
FC_HUWE1	ENSG00000011258	792.650203169153	0.020327897329968	0.106435790812805	0.190987422320372	0.848535447311455	0.910633318816661	MBTD1	54799
FC_HUWE1	ENSG00000283515	22.5735558383893	-0.0364245593357605	0.19120291254152	-0.190502115535771	0.848915685584672	0.910633318816661	NA	NA
FC_HUWE1	ENSG00000144224	2687.68012294262	-0.0195239841543536	0.102359742665788	-0.190738894470465	0.848730164693333	0.910633318816661	UBXN4	23190
FC_HUWE1	ENSG00000124134	6.62723526358355	0.033986182993042	0.177940888616541	0.190997039844403	0.848527912329136	0.910633318816661	KCNS1	3787
FC_HUWE1	ENSG00000163517	871.370668740538	-0.0153269975990004	0.0801669086751085	-0.191188582075878	0.848377848800469	0.910633318816661	HDAC11	79885
FC_HUWE1	ENSG00000087269	1053.33601617428	0.0164226485310345	0.0861238195454697	0.190686486243959	0.848771226834418	0.910633318816661	NOP14	8602
FC_HUWE1	ENSG00000177409	381.48435308044	-0.0189962495984029	0.0994823324661144	-0.190950987250659	0.848563992996651	0.910633318816661	SAMD9L	219285
FC_HUWE1	ENSG00000005844	6.44152023212354	0.0320307902201414	0.168298018130409	0.190321850345985	0.849056932471227	0.910717478816941	ITGAL	3683
FC_HUWE1	ENSG00000107438	24.8120476951783	0.0357787417023177	0.18913439976165	0.18917099029794	0.849958803523119	0.911213133734889	PDLIM1	9124
FC_HUWE1	ENSG00000090013	2588.77939607852	-0.0154567261127538	0.081597201401668	-0.189427159844208	0.849758039322093	0.911213133734889	BLVRB	645
FC_HUWE1	ENSG00000149488	6.58627039567869	0.0327075026522815	0.17288004164527	0.189191894801793	0.849942419961869	0.911213133734889	TMC2	117532
FC_HUWE1	ENSG00000124217	263.18643520733	-0.019515786458962	0.102910814524867	-0.189637858266551	0.849592918874555	0.911213133734889	MOCS3	27304
FC_HUWE1	ENSG00000251158	32.7755203676363	0.0364343107214662	0.192565691864421	0.189204579324122	0.849932478707598	0.911213133734889	NA	NA
FC_HUWE1	ENSG00000176402	12.3386977522168	0.0361775483069268	0.191024372674434	0.189387080823371	0.849789449253977	0.911213133734889	GJC3	349149
FC_HUWE1	ENSG00000102349	26.2128879542369	-0.0360453445257266	0.190263813556159	-0.189449290708595	0.849740695464065	0.911213133734889	KLF8	11279
