## Supplementary TableS6 for "A dynamic proteomic HECT E3 ligase screen reveals substrate exclusivity and redundancies" (part 3 of 3)

id	Gene	baseMean	log2FoldChange	lfcSE	stat	pvalue	padj	gene_symbol	entrezgene_id
FC_HUWE1	ENSG00000149532	3866.13815250801	-0.0144851980818527	0.0766290740998021	-0.189030054871694	0.850069261037118	0.911264195275858	CPSF7	79869
FC_HUWE1	ENSG00000187051	1158.7592262115	-0.0140366912942401	0.0743313249871748	-0.188839514116854	0.850218601185226	0.911356927912978	RPS19BP1	91582
FC_HUWE1	ENSG00000105290	1065.81210380313	0.0219345069106335	0.116840916377495	0.187729672024879	0.85108856888004	0.912222036878222	APLP1	333
FC_HUWE1	ENSG00000264058	138.106561314346	0.0268266271607776	0.143181425689037	0.187361084244544	0.851377532529733	0.912464326595082	NA	NA
FC_HUWE1	ENSG00000011021	1185.34845464559	0.0175128880163364	0.0936318074270597	0.187039943984624	0.851629314773383	0.912600371149419	CLCN6	1185
FC_HUWE1	ENSG00000136492	1850.65525755348	0.0165968184813567	0.0887346885329789	0.187038674003891	0.851630310501061	0.912600371149419	BRIP1	83990
FC_HUWE1	ENSG00000160888	2221.31136912877	-0.0170240640115381	0.0910651131419813	-0.186943862739132	0.851704647887586	0.912612604385457	IER2	9592
FC_HUWE1	ENSG00000100632	5474.03081781398	0.0243895672371762	0.130607166337339	0.186739885116117	0.8518645823305	0.912716547397619	ERH	2079
FC_HUWE1	ENSG00000166598	8854.40582615779	0.0198870316731376	0.106577680858657	0.186596588637651	0.851976941643863	0.912769505215142	HSP90B1	7184
FC_HUWE1	ENSG00000261210	7.26371839234419	-0.0328121294001778	0.176104524825158	-0.186321898501782	0.852192335621052	0.912865408851384	CLEC19A	728276
FC_HUWE1	ENSG00000188848	18.4000523948512	-0.0358321554787516	0.192240106273527	-0.186392715720663	0.852136804350256	0.912865408851384	BEND4	389206
FC_HUWE1	ENSG00000151208	5809.95404818552	-0.0174956800190267	0.0940485088081762	-0.186028255426265	0.852422603440805	0.913044637789338	DLG5	9231
FC_HUWE1	ENSG00000116183	340.327540733588	-0.0215279489436095	0.116078189102817	-0.18546075804595	0.85286765683266	0.913116741322869	PAPPA2	60676
FC_HUWE1	ENSG00000175785	41.0577737410751	0.0349277740017001	0.188128388410676	0.185659242056836	0.852711992661754	0.913116741322869	PRIMA1	145270
FC_HUWE1	ENSG00000033800	750.421756195759	0.0161120983081774	0.086852329685405	0.185511411916506	0.852827930202454	0.913116741322869	PIAS1	8554
FC_HUWE1	ENSG00000103056	23.7901040145078	0.0351065602053086	0.189063904097108	0.185686212145905	0.852690841392701	0.913116741322869	SMPD3	55512
FC_HUWE1	ENSG00000163466	5330.64547548801	-0.0115099483818745	0.0620525389048075	-0.185487146618311	0.852846960854178	0.913116741322869	ARPC2	10109
FC_HUWE1	ENSG00000146250	89.2378484329314	-0.0291915438666735	0.157320460246718	-0.185554655897229	0.852794015268616	0.913116741322869	PRSS35	167681
FC_HUWE1	ENSG00000182700	48.1406061715864	-0.0324789558239083	0.175371529244165	-0.185200847388909	0.853071504469513	0.913267574610703	IGIP	492311
FC_HUWE1	ENSG00000076650	319.480973836695	0.0172505858551475	0.0934847254231995	0.184528389820424	0.853598957689984	0.913764800526646	GPATCH1	55094
FC_HUWE1	ENSG00000103227	541.815948109983	0.0220802406325711	0.119777827008356	0.184343306136542	0.853744142636528	0.913852770833963	LMF1	64788
FC_HUWE1	ENSG00000125676	1158.4259231166	-0.0144150021393536	0.0782978879298802	-0.184104610232436	0.853931389858378	0.913985748542979	THOC2	57187
FC_HUWE1	ENSG00000196812	285.504258515517	0.0226180941409329	0.123193993301176	0.183597377882196	0.85432932030234	0.914344189910356	ZSCAN16	80345
FC_HUWE1	ENSG00000163344	443.729569488866	0.0210273150530276	0.114904662352513	0.182997927347094	0.854799644894978	0.914780052354221	PMVK	10654
FC_HUWE1	ENSG00000169951	157.13725277889	-0.0248789292660575	0.13605576450441	-0.182858325457068	0.854909182950288	0.914829776413677	ZNF764	92595
FC_HUWE1	ENSG00000164902	1239.33110764974	0.0159556192369191	0.0873469597930898	0.182669428617954	0.855057404538217	0.914920884944471	PHAX	51808
FC_HUWE1	ENSG00000185070	2997.74384320267	0.0134123816925912	0.0736201686803205	0.182183522980388	0.855438703358136	0.915261356853527	FLRT2	23768
FC_HUWE1	ENSG00000132849	1103.69622954427	-0.0143830363137094	0.0790487411677496	-0.181951490956536	0.8556207949391	0.915388656029852	PATJ	10207
FC_HUWE1	ENSG00000159899	1425.97755817648	-0.017770787639895	0.0978452880299066	-0.181621292120509	0.855879938061007	0.915598364186226	NPR2	4882
FC_HUWE1	ENSG00000138386	2075.97391572914	-0.0163976065381759	0.0904267686292675	-0.181335756952711	0.856104041251546	0.915770559356326	NAB1	4664
FC_HUWE1	ENSG00000103274	394.31979011172	0.0189397892371519	0.104529711086401	0.181190486803286	0.856218061448084	0.915824982540045	NUBP1	4682
FC_HUWE1	ENSG00000178105	874.96957145844	0.0173227581244755	0.0957114143163304	0.18098946973266	0.856375841452957	0.915911545465137	DDX10	1662
FC_HUWE1	ENSG00000114767	1131.54644434461	-0.0145565766890628	0.0804557582494207	-0.180926474447435	0.856425288168656	0.915911545465137	RRP9	9136
FC_HUWE1	ENSG00000111424	679.070694477928	-0.0172568793232447	0.0954912129903505	-0.18071693491828	0.856589765508009	0.916019904071972	VDR	7421
FC_HUWE1	ENSG00000166862	8.0835882655944	-0.0316781594775283	0.175461980364947	-0.180541444999311	0.856727520514683	0.916099672481934	CACNG2	10369
FC_HUWE1	ENSG00000170779	983.588833155093	-0.0121586356380061	0.0676712914163055	-0.179671990640871	0.857410083796016	0.916542104866936	CDCA4	55038
FC_HUWE1	ENSG00000182986	1474.56712309058	0.012417967066695	0.0690320917976351	0.179886872081144	0.857241381641803	0.916542104866936	ZNF320	162967
FC_HUWE1	ENSG00000100027	259.976749790067	-0.019950352990326	0.111074767469313	-0.179611926676667	0.857457240825941	0.916542104866936	YPEL1	29799
FC_HUWE1	ENSG00000130340	1909.38001497183	0.0122722264586048	0.0682994858343015	0.179682559959205	0.857401785734022	0.916542104866936	SNX9	51429
FC_HUWE1	ENSG00000171843	173.649217635119	-0.0225628543956747	0.125514773337026	-0.179762539466888	0.85733899365109	0.916542104866936	MLLT3	4300
FC_HUWE1	ENSG00000100678	9.46160946275903	0.033646961182259	0.187509366800558	0.179441495410985	0.857591051484889	0.916617583694681	SLC8A3	6547
FC_HUWE1	ENSG00000154473	4241.8686969608	-0.0117602854582435	0.0656331040608242	-0.17918222254649	0.85779462217401	0.916700058945759	BUB3	9184
FC_HUWE1	ENSG00000159140	5640.51081671642	-0.0109599893019731	0.0611606866375222	-0.179199906092113	0.857780737460188	0.916700058945759	SON	6651
FC_HUWE1	ENSG00000188124	14.4205567582198	-0.0344007337109216	0.192610585963482	-0.178602507950647	0.858249825095545	0.917118946672496	OR2AG2	338755
FC_HUWE1	ENSG00000129518	501.963955836968	0.0164076237933482	0.0923411789080221	0.177684798779657	0.858970524089489	0.91781870137128	EAPP	55837
FC_HUWE1	ENSG00000280399	9.09916892473242	-0.032234500163448	0.181492886354742	-0.177607512949257	0.859031223877215	0.91781870137128	NA	NA
FC_HUWE1	ENSG00000102096	49.2746510882268	0.0297652519537138	0.168133288747844	0.177033662848015	0.859481948045964	0.91823262923237	PIM2	11040
FC_HUWE1	ENSG00000168830	16.7850182681108	-0.034056831314881	0.192561621845198	-0.176861988326311	0.859616796791667	0.918309053595517	HTR1E	3354
FC_HUWE1	ENSG00000165061	66.3244217523228	-0.0280650896583012	0.158798317703858	-0.176734174921422	0.85971719569577	0.918348667430509	ZMAT4	79698
FC_HUWE1	ENSG00000162775	1106.4939258691	-0.0137025872187487	0.0776010915501463	-0.176577248399837	0.859840466390396	0.91838727382778	RBM15	64783
FC_HUWE1	ENSG00000082497	861.768848913694	-0.0162001936870311	0.0917848248361487	-0.176501875075222	0.859899675710647	0.91838727382778	SERTAD4	56256
FC_HUWE1	ENSG00000006756	25.610211471122	0.0338847578598755	0.192040007688001	0.176446347132658	0.859943296046268	0.91838727382778	ARSD	414
FC_HUWE1	ENSG00000288698	13.8874662163526	0.0335361460455453	0.190617185685165	0.175934535624377	0.860345373005162	0.918720345796807	NA	NA
FC_HUWE1	ENSG00000146282	501.835360721748	0.0170260208784703	0.0968003021298481	0.175888096461017	0.86038185720891	0.918720345796807	RARS2	57038
FC_HUWE1	ENSG00000127578	19.5006328390974	0.03333530305789	0.189615370673107	0.17580485663981	0.860447254020774	0.918722539187081	WFIKKN1	117166
FC_HUWE1	ENSG00000153147	1934.09524862618	0.014131292727638	0.0804516459198096	0.175649516751011	0.860569298330278	0.918785211850007	SMARCA5	8467
FC_HUWE1	ENSG00000081019	597.838053588859	-0.0175876116101873	0.100420371950509	-0.175139877184036	0.860969725031444	0.919079432389676	RSBN1	54665
FC_HUWE1	ENSG00000154822	256.523683928186	-0.0192656165807791	0.110002821416964	-0.175137476772102	0.860971611133379	0.919079432389676	PLCL2	23228
FC_HUWE1	ENSG00000159348	547.210797970909	-0.0157430256560687	0.0903164256888863	-0.174309662234628	0.861622106124281	0.919706139772342	CYB5R1	51706
FC_HUWE1	ENSG00000158571	42.5795564064101	0.0326245272565505	0.187677624256994	0.173832801782894	0.861996864743011	0.920038452147519	PFKFB1	5207
FC_HUWE1	ENSG00000134827	16.6906290255649	-0.0331716084954626	0.19115990825529	-0.173528062438503	0.862236371828285	0.920158659186038	TCN1	6947
FC_HUWE1	ENSG00000124159	12.5916242795181	0.033302867961475	0.191864737208028	0.173574719597206	0.862199701241794	0.920158659186038	MATN4	8785
FC_HUWE1	ENSG00000137806	301.14512838934	-0.0190030069016433	0.109897428450475	-0.172915846799881	0.862717575339357	0.920536725720742	NDUFAF1	51103
FC_HUWE1	ENSG00000159086	1510.6940621588	-0.014386922144422	0.0831846402482718	-0.172951666335071	0.862689419661749	0.920536725720742	PAXBP1	94104
FC_HUWE1	ENSG00000137672	118.698641298987	0.0223821567552199	0.129841903318051	0.172380072867495	0.863138737222752	0.920918364328291	TRPC6	7225
FC_HUWE1	ENSG00000177301	236.591861887409	-0.0195028571006224	0.113411247986948	-0.171965809801043	0.863464408355778	0.921135625059644	KCNA2	3737
FC_HUWE1	ENSG00000105185	965.263116669556	-0.0160347199460923	0.09328940892807	-0.171881461468533	0.863530721280348	0.921135625059644	PDCD5	9141
FC_HUWE1	ENSG00000178409	376.051645405855	0.0165298931107027	0.0961718544094206	0.171878697901904	0.863532893955873	0.921135625059644	BEND3	57673
FC_HUWE1	ENSG00000127530	378.978403253568	0.0256546361598138	0.149344814853017	0.171781231139914	0.863609521553625	0.921149617635959	OR7C1	26664
FC_HUWE1	ENSG00000075914	484.05225964345	0.021055071527085	0.122832704632802	0.17141258584208	0.863899359169709	0.921323257749814	EXOSC7	23016
FC_HUWE1	ENSG00000006530	644.400922719	-0.0142895150696555	0.0833612931412548	-0.171416667510688	0.863896149965368	0.921323257749814	AGK	55750
FC_HUWE1	ENSG00000132382	1064.78528083018	0.0136205408790481	0.0795780467093121	0.171159527561692	0.864098330154221	0.921395947232149	MYBBP1A	10514
FC_HUWE1	ENSG00000091947	814.117355715862	-0.0127931936560871	0.0747453704048009	-0.171157003929509	0.864100314442455	0.921395947232149	TMEM101	84336
FC_HUWE1	ENSG00000118620	103.559914963779	-0.0224595774783411	0.131278444274757	-0.171083513385752	0.864158099158779	0.921395947232149	ZNF430	80264
FC_HUWE1	ENSG00000004478	6667.43881366614	-0.0130117876552001	0.0761098847295471	-0.170960548704507	0.864254786409388	0.921431301240942	FKBP4	2288
FC_HUWE1	ENSG00000006715	3996.52049884051	0.0145264172029218	0.085307648239056	0.170282706214274	0.864787811077404	0.921931820056351	VPS41	27072
FC_HUWE1	ENSG00000172590	606.313028376424	-0.0219081738807904	0.128869454092473	-0.17000284539942	0.865007898920152	0.922030908057462	MRPL52	122704
FC_HUWE1	ENSG00000215440	47.7308585224901	0.0309810552039705	0.182172667496411	0.170064234276971	0.864959620647579	0.922030908057462	NPEPL1	79716
FC_HUWE1	ENSG00000215440	47.7308585224901	0.0309810552039705	0.182172667496411	0.170064234276971	0.864959620647579	0.922030908057462	NPEPL1	124904942
FC_HUWE1	ENSG00000137877	238.161237479001	0.0205342016177887	0.120930441622758	0.16980175828552	0.865166044099266	0.922131709554361	SPTBN5	51332
FC_HUWE1	ENSG00000169372	211.591926789641	0.0204517956921239	0.120635425704437	0.169533912386829	0.865376700182736	0.922288460537175	CRADD	8738
FC_HUWE1	ENSG00000285713	64.2396025769619	0.0284585417132149	0.168095038580781	0.16930030745398	0.865560434159675	0.922348728017922	NA	NA
FC_HUWE1	ENSG00000104375	797.553807952431	0.0145122182764284	0.0857095359070837	0.169318595916339	0.865546049732274	0.922348728017922	STK3	6788
FC_HUWE1	ENSG00000133985	310.489210029934	-0.0205336934324218	0.121608420043433	-0.168850918588433	0.865913906041836	0.922494178921985	TTC9	23508
FC_HUWE1	ENSG00000101019	977.236707129023	0.0122886290823193	0.0727402788111338	0.168938438003875	0.865845064552877	0.922494178921985	UQCC1	55245
FC_HUWE1	ENSG00000067248	1311.60502870648	-0.0156823853788002	0.0927816129115338	-0.169024711757848	0.865777203879176	0.922494178921985	DHX29	54505
FC_HUWE1	ENSG00000146707	85.027096190796	0.0242143137842824	0.14344689828669	0.168803327736569	0.865951340735165	0.922494178921985	POMZP3	22932
FC_HUWE1	ENSG00000288602	289.697434995636	0.0201185780373126	0.119422799243302	0.168465135340904	0.866217369606616	0.922709806754874	C8orf44-SGK3	100533105
FC_HUWE1	ENSG00000106367	2628.62077761635	-0.0120990983497885	0.0719563439575285	-0.16814498464416	0.866469220484737	0.922910301381407	AP1S1	1174
FC_HUWE1	ENSG00000181007	91.9690966173192	0.024686675784736	0.147057340225733	0.167871088562067	0.866684695306457	0.923072023845267	ZFP82	284406
FC_HUWE1	ENSG00000267561	94.1367494515809	0.0253749708570738	0.151528418707058	0.16746014426594	0.867008004924481	0.923233005170522	NA	NA
FC_HUWE1	ENSG00000152689	7.55448574323818	-0.029440356241351	0.175830240642074	-0.167436250634956	0.867026803876702	0.923233005170522	RASGRP3	25780
FC_HUWE1	ENSG00000113790	414.532183684891	0.0155606595256771	0.092915327282041	0.167471395525986	0.866999152721241	0.923233005170522	EHHADH	1962
FC_HUWE1	ENSG00000110693	470.47101930993	-0.0160135028144162	0.0961153139404211	-0.166607194607329	0.867679132350378	0.923271968073015	SOX6	55553
FC_HUWE1	ENSG00000154889	452.346229985445	-0.0146425781241277	0.0877629578209657	-0.166842349980936	0.867494095216199	0.923271968073015	MPPE1	65258
FC_HUWE1	ENSG00000183186	314.386667485362	-0.0225839148981566	0.135469503730468	-0.166708478855062	0.867599433741777	0.923271968073015	C2CD4C	126567
FC_HUWE1	ENSG00000197381	757.105879512774	0.0146705690472117	0.0878303963209227	0.167032936907253	0.867344133062423	0.923271968073015	ADARB1	104
FC_HUWE1	ENSG00000128309	720.543557269504	0.0140706144517041	0.0845074999081088	0.166501369310465	0.867762405659083	0.923271968073015	MPST	4357
FC_HUWE1	ENSG00000163638	200.127344217554	0.0203815119859179	0.122141977834189	0.166867381283004	0.867474399217594	0.923271968073015	ADAMTS9	56999
FC_HUWE1	ENSG00000237693	13.0339368715505	-0.0309610493598776	0.185489304155218	-0.166915550742318	0.86743649708185	0.923271968073015	IRGM	345611
FC_HUWE1	ENSG00000153790	269.670914030254	-0.023135667430729	0.138944399699918	-0.166510255042275	0.86775541347212	0.923271968073015	SPMIP4	136895
FC_HUWE1	ENSG00000165125	22.2901566304253	0.0315322546283416	0.189244610601958	0.166621678303241	0.867667735328767	0.923271968073015	TRPV6	55503
FC_HUWE1	ENSG00000251349	188.565776466023	0.0206518393489454	0.123638243824308	0.167034395751303	0.867342985198336	0.923271968073015	MSANTD3-TMEFF1	100526694
FC_HUWE1	ENSG00000238269	984.390938656366	-0.0232468286875809	0.139620732967641	-0.166499832750259	0.867763614780153	0.923271968073015	PAGE2B	389860
FC_HUWE1	ENSG00000102309	433.57556686251	0.0243086949577912	0.146733677137745	0.165665411185543	0.868420267732711	0.923902850670817	PIN4	5303
FC_HUWE1	ENSG00000116649	1653.25078515182	0.0208564343853829	0.126669092960621	0.164652907018658	0.869217185699739	0.924682856196936	SRM	6723
FC_HUWE1	ENSG00000124207	5235.31701992176	-0.0150048823307335	0.0915210200497189	-0.163950121213488	0.86977040987087	0.925192073432941	CSE1L	1434
FC_HUWE1	ENSG00000170502	908.014146405044	-0.0179034970000233	0.109245759244225	-0.163882764181252	0.869823435833672	0.925192073432941	NUDT9	53343
FC_HUWE1	ENSG00000105655	40.7027647426142	0.0286952759426165	0.175211440600301	0.163775127036808	0.869908173014989	0.925214353700183	ISYNA1	51477
FC_HUWE1	ENSG00000279348	57.468517030374	0.0265764489180047	0.163417098199482	0.16262954862632	0.870810120270247	0.925902058822642	NA	NA
FC_HUWE1	ENSG00000188981	26.5919790032706	-0.0307802125518134	0.189162401170585	-0.162718449128038	0.870740120285915	0.925902058822642	MSANTD1	345222
FC_HUWE1	ENSG00000214113	544.341980002242	0.0133569616985045	0.0821120095786451	0.162667577703253	0.870780176166978	0.925902058822642	LYRM4	57128
FC_HUWE1	ENSG00000213199	102.02072151774	0.0267661035507207	0.164401980978742	0.162808887042436	0.870668910786539	0.925902058822642	ASIC3	9311
FC_HUWE1	ENSG00000148926	88.9990283740221	0.023544183994532	0.144915873560824	0.162467943752552	0.870937370047369	0.925969477728122	ADM	133
FC_HUWE1	ENSG00000187017	16.0393031580524	0.0311723051236941	0.192319263364145	0.162086233996597	0.871237946528139	0.926114879933819	ESPN	83715
FC_HUWE1	ENSG00000177000	339.068925648175	-0.0183050477685728	0.113040468296019	-0.16193358046463	0.871358158413607	0.926114879933819	MTHFR	4524
FC_HUWE1	ENSG00000010379	14.2054341506516	0.0311106337778201	0.192122414881224	0.161931307167119	0.871359948616595	0.926114879933819	SLC6A13	6540
FC_HUWE1	ENSG00000173838	80.0030145759292	0.0234090395369468	0.144599465791301	0.161888838308246	0.871393392612854	0.926114879933819	MARCHF10	162333
FC_HUWE1	ENSG00000178567	972.458971151034	-0.0204263421612205	0.126067860418195	-0.162026563260944	0.871284935795386	0.926114879933819	EPM2AIP1	9852
FC_HUWE1	ENSG00000134716	126.243263225314	0.024016783280161	0.14874274249403	0.161465244471507	0.871726983038883	0.926401535902401	CYP2J2	1573
FC_HUWE1	ENSG00000198429	246.928214200453	0.0178934834137584	0.110880209799804	0.161376709568509	0.87179670930831	0.92640775674465	ZNF69	7620
FC_HUWE1	ENSG00000156050	623.513486856649	0.014886650882818	0.0924633129199022	0.161000621897615	0.872092910827905	0.926615645094248	FAM161B	145483
FC_HUWE1	ENSG00000181315	1034.90655864823	-0.0143921134666958	0.089410846578672	-0.16096607981485	0.872120116601047	0.926615645094248	ZNF322	79692
FC_HUWE1	ENSG00000188976	1938.75903896892	0.0131281662552961	0.0816627403386793	0.160760785161627	0.872281812338217	0.926719558024722	NOC2L	26155
FC_HUWE1	ENSG00000166394	8.79821291865015	-0.0291075194759527	0.181859893245296	-0.160054638527099	0.872838033630996	0.926780547758337	CYB5R2	51700
FC_HUWE1	ENSG00000172175	1292.63241579002	-0.0125545706173563	0.0783810686945981	-0.160173506516906	0.872744398659886	0.926780547758337	MALT1	10892
FC_HUWE1	ENSG00000187902	14.5625089544218	0.0303818915430666	0.189586324149576	0.160253603097956	0.872681305798893	0.926780547758337	SHISA7	729956
FC_HUWE1	ENSG00000285635	10.4979823786462	0.0304293619789957	0.190137246352602	0.160038932732652	0.872850405569421	0.926780547758337	NA	NA
FC_HUWE1	ENSG00000114054	1029.02274862351	0.0122928340184437	0.0767433567626648	0.160181083249463	0.87273843035881	0.926780547758337	PCCB	5096
FC_HUWE1	ENSG00000071205	484.25764726257	0.0141593014770995	0.0882355447022692	0.160471627674276	0.872509569809349	0.926780547758337	ARHGAP10	79658
FC_HUWE1	ENSG00000279557	16.6718976293925	0.0306088830259016	0.191248129810769	0.160048012266513	0.872843253336925	0.926780547758337	NA	NA
FC_HUWE1	ENSG00000214652	346.611764061912	-0.0170786808131074	0.106617576560982	-0.160186353544989	0.872734278875587	0.926780547758337	ZNF727	442319
FC_HUWE1	ENSG00000256591	173.835741224136	0.0190183213759695	0.118931646836447	0.159909678221501	0.872952224512973	0.926820808457372	NA	NA
FC_HUWE1	ENSG00000182185	1880.8422948713	-0.0103630644118747	0.0650135324870535	-0.159398574657335	0.873354861812679	0.926976869061917	RAD51B	5890
FC_HUWE1	ENSG00000024422	1442.45561259375	-0.0178905506276797	0.112223457312205	-0.159418993641484	0.873338775510223	0.926976869061917	EHD2	30846
FC_HUWE1	ENSG00000286178	72.0607153346625	0.0255468442667381	0.160262920096696	0.159405832935804	0.873349143654303	0.926976869061917	NA	NA
FC_HUWE1	ENSG00000187840	3265.78958844646	-0.0179259602465656	0.112302489199974	-0.159622109663529	0.873178761304761	0.926976869061917	EIF4EBP1	1978
FC_HUWE1	ENSG00000063127	631.452455759999	-0.0138254639962499	0.0868545023998923	-0.159179589016528	0.873527384422652	0.927092139884834	SLC6A16	28968
FC_HUWE1	ENSG00000166206	2298.72595134693	0.0145402464578639	0.091491639516144	0.158924318492492	0.873728500802377	0.927102068595923	GABRB3	2562
FC_HUWE1	ENSG00000090971	675.832794232678	-0.0123398396959248	0.0776285302670749	-0.158960109813629	0.873700301907984	0.927102068595923	NAT14	57106
FC_HUWE1	ENSG00000115020	1773.03914424188	0.0121954521042033	0.0766611086165378	0.159082647306935	0.873603759555463	0.927102068595923	PIKFYVE	200576
FC_HUWE1	ENSG00000169118	1513.33626542435	-0.0131285010037059	0.0829737206074195	-0.158224807898176	0.874279656102575	0.927530518753118	CSNK1G1	53944
FC_HUWE1	ENSG00000183206	33.3947496623918	-0.0284399561062869	0.179900432722622	-0.158087202325616	0.874388084867029	0.927530518753118	POTEC	388468
FC_HUWE1	ENSG00000136237	83.2007760245765	-0.0226761054406037	0.143404023595569	-0.15812740027822	0.874356409929562	0.927530518753118	RAPGEF5	9771
FC_HUWE1	ENSG00000173275	251.825154430826	-0.0178051445140912	0.112523718685468	-0.158234590201031	0.874271948052472	0.927530518753118	ZNF449	203523
FC_HUWE1	ENSG00000113845	2262.94196462754	-0.0154866106727725	0.0981712165789253	-0.157751031437223	0.874652986628573	0.927743668133745	TIMMDC1	51300
FC_HUWE1	ENSG00000008735	11.3693746062741	-0.0301072072771641	0.191010118050507	-0.157621007643182	0.874755448799988	0.927784499407314	MAPK8IP2	23542
FC_HUWE1	ENSG00000114204	36.3750980697165	-0.0292471279363493	0.185929032052975	-0.157302641838184	0.875006338294668	0.927982738419557	SERPINI2	5276
FC_HUWE1	ENSG00000159267	596.842542195339	-0.0127782680490907	0.0814271169704005	-0.156928901875965	0.875300881655066	0.928227241904297	HLCS	3141
FC_HUWE1	ENSG00000150787	496.283305212563	-0.0148698678756954	0.0949488951980468	-0.156609172172877	0.875552873402504	0.928317650856482	PTS	5805
FC_HUWE1	ENSG00000183077	508.390634878224	-0.0140445607864579	0.0896254980860755	-0.156702736234388	0.875479130522036	0.928317650856482	AFMID	125061
FC_HUWE1	ENSG00000163029	1232.90977918074	0.0124608270762537	0.0795839084102375	0.156574706183326	0.875580038179136	0.928317650856482	SMC6	79677
FC_HUWE1	ENSG00000100092	71.4678316273165	-0.023943339359686	0.153068658824286	-0.156422219568616	0.875700224063636	0.928317650856482	SH3BP1	23616
FC_HUWE1	ENSG00000230453	24.3292317383845	-0.0298836169152732	0.191085177058463	-0.156388985138969	0.875726418935657	0.928317650856482	ANKRD18B	441459
FC_HUWE1	ENSG00000147274	4791.53453856374	-0.010073077056675	0.0644332649038424	-0.156333488171174	0.87577016110516	0.928317650856482	RBMX	27316
FC_HUWE1	ENSG00000163354	75.1257270604701	0.0231629273819776	0.148384775195145	0.15610043113598	0.875953858532191	0.928444516526666	DCST2	127579
FC_HUWE1	ENSG00000160469	621.154989971348	-0.0183189171012283	0.117426886804996	-0.156002748600919	0.876030854679049	0.928458276672629	BRSK1	84446
FC_HUWE1	ENSG00000167646	133.517535913778	0.0222290348251133	0.142587458364535	0.155897545829615	0.876113779801862	0.928478318153311	DNAAF3	352909
FC_HUWE1	ENSG00000163430	13126.9065783009	-0.0108986299400051	0.0699910721091293	-0.155714573467485	0.876258009332987	0.928563320476777	FSTL1	11167
FC_HUWE1	ENSG00000125965	19.8443457438411	0.0299080251747178	0.192353858520786	0.155484404652511	0.876439447707656	0.928687737401508	GDF5	8200
FC_HUWE1	ENSG00000075415	5636.10221541077	-0.0111032336211434	0.0714913542437741	-0.155308760598983	0.876577909458625	0.928766600831901	SLC25A3	5250
FC_HUWE1	ENSG00000183166	1608.26399068319	-0.00940767940675388	0.0606064454996856	-0.155225724412475	0.876643368929351	0.92876810978461	CALN1	83698
FC_HUWE1	ENSG00000189190	186.21791740403	0.0176974549810998	0.114124155170906	0.155071947341885	0.876764597408902	0.928828699205224	ZNF600	162966
FC_HUWE1	ENSG00000182318	129.399464043949	0.0217563750253614	0.140557652881932	0.154786129245034	0.876989926672004	0.928999554225149	ZSCAN22	342945
FC_HUWE1	ENSG00000183260	83.3502520006764	0.0252599665031488	0.163388952046903	0.154600211254784	0.877136503442419	0.929086967496446	ABHD16B	140701
FC_HUWE1	ENSG00000087086	36945.7166043869	-0.0143590117746089	0.0930470523070308	-0.154319899648491	0.87735750760881	0.929253197776996	FTL	2512
FC_HUWE1	ENSG00000136141	578.091619790592	-0.013944997763574	0.0910470394293868	-0.153162561363561	0.87827008096762	0.929926443627416	LRCH1	23143
FC_HUWE1	ENSG00000169330	73.9531877906835	0.0233620670924789	0.152586329622043	0.153107209212954	0.8783137307813	0.929926443627416	MINAR1	23251
FC_HUWE1	ENSG00000184500	1449.9346811348	0.0135036580740713	0.0880154987810303	0.153423638576047	0.878064204677668	0.929926443627416	PROS1	5627
FC_HUWE1	ENSG00000154330	279.376470975529	-0.0162134988554899	0.105735910191611	-0.153339568611159	0.878130498390022	0.929926443627416	PGM5	5239
FC_HUWE1	ENSG00000068438	1391.41206350397	-0.012956485453535	0.0845819553586077	-0.1531826191367	0.878254263822395	0.929926443627416	FTSJ1	24140
FC_HUWE1	ENSG00000128596	811.989776640512	-0.0130704657788275	0.0855895290703953	-0.152711037445683	0.878626156241672	0.930166180422683	CCDC136	64753
FC_HUWE1	ENSG00000198000	1122.12683363785	-0.0128065686132242	0.0838908906183613	-0.152657440144296	0.878668425122116	0.930166180422683	NOL8	55035
FC_HUWE1	ENSG00000170035	1752.34301042852	-0.0119342561796577	0.0783806298256517	-0.152260274077971	0.878981656231177	0.930287704764079	UBE2E3	10477
FC_HUWE1	ENSG00000214160	952.71579744982	-0.0175919487708371	0.115546549311759	-0.152249884359349	0.878989850496559	0.930287704764079	ALG3	10195
FC_HUWE1	ENSG00000112996	864.233877059917	0.0136708347923052	0.0897941895895768	0.15224631855124	0.878992662816126	0.930287704764079	MRPS30	10884
FC_HUWE1	ENSG00000106089	463.191651476725	0.0180735832304706	0.11875937908238	0.152186575663497	0.879039781701027	0.930287704764079	STX1A	6804
FC_HUWE1	ENSG00000184388	35.492425438895	-0.0274497765872419	0.180520669315331	-0.152058912097723	0.879140470684406	0.930326381643559	PABPC1L2B	645974
FC_HUWE1	ENSG00000268163	102.753188593238	0.020604608578785	0.13575634240651	0.151776397430378	0.879363298562481	0.930494293598178	NA	NA
FC_HUWE1	ENSG00000100583	104.306471834283	0.0220361377163352	0.145582530491168	0.151365260941608	0.879687591433752	0.93076953794537	SAMD15	161394
FC_HUWE1	ENSG00000137745	43.4873571219092	-0.0264730811090112	0.175049357440047	-0.151232095313906	0.879792633056229	0.930812776267237	MMP13	4322
FC_HUWE1	ENSG00000219626	111.756513951039	-0.0207254642079089	0.137217271097563	-0.151041221284549	0.879943199004007	0.930904169099498	FAM228B	375190
FC_HUWE1	ENSG00000065883	2529.02891282362	-0.00968319294017797	0.0641663455597141	-0.150907658145603	0.880048559348051	0.930947728450451	CDK13	8621
FC_HUWE1	ENSG00000135870	694.17771064679	-0.0130429616761794	0.0865967564265343	-0.150617208015691	0.880277686220896	0.930953400069445	RC3H1	149041
FC_HUWE1	ENSG00000172269	884.65133299545	0.0138578847778567	0.0919927703524111	0.150641020210274	0.880258901160216	0.930953400069445	DPAGT1	1798
FC_HUWE1	ENSG00000100281	3847.9946172859	-0.00852257149105342	0.0566000240117321	-0.150575404160374	0.88031066477885	0.930953400069445	HMGXB4	10042
FC_HUWE1	ENSG00000310592	12.808620965543	0.0288734752713863	0.19146387306161	0.150803777285416	0.88013050650323	0.930953400069445	NA	NA
FC_HUWE1	ENSG00000250361	8.94221960430266	0.0261415014308019	0.174007777484363	0.150231798881237	0.880581738705313	0.931172173970681	GYPB	2994
FC_HUWE1	ENSG00000160310	1962.09165791414	0.0123788221473574	0.0824439305263454	0.15014837439612	0.880647555297591	0.931173882192627	PRMT2	3275
FC_HUWE1	ENSG00000123737	957.897417993175	-0.0124758424621881	0.0831630137864701	-0.150016718901279	0.880751424754075	0.931215823344008	EXOSC9	5393
FC_HUWE1	ENSG00000182963	2201.89287634067	0.00965051525592224	0.064404741711793	0.149841688661802	0.880889517843535	0.931289612907862	GJC1	10052
FC_HUWE1	ENSG00000188573	10.7196686105165	0.0281437454285653	0.188123204297817	0.149602732600764	0.881078052145731	0.931289612907862	FBLL1	345630
FC_HUWE1	ENSG00000137038	726.400062460234	-0.0117244107153139	0.0783190058389591	-0.149700709166583	0.881000748651818	0.931289612907862	DMAC1	90871
FC_HUWE1	ENSG00000148300	615.31798977486	0.015015817213043	0.100347110248383	0.149638760656638	0.881049625883959	0.931289612907862	REXO4	57109
FC_HUWE1	ENSG00000170837	593.786715333137	0.0139739719421645	0.0937851860209968	0.148999778483523	0.881553807758157	0.931724581193931	GPR27	2850
FC_HUWE1	ENSG00000100147	631.322752623461	0.0115971404626307	0.0779184955188454	0.148836811920038	0.881682402428173	0.931792594346999	CCDC134	79879
FC_HUWE1	ENSG00000119943	474.574154134072	0.0171739445017002	0.115582615762912	0.148585878493425	0.881880416635842	0.931933957223042	PYROXD2	84795
FC_HUWE1	ENSG00000140254	17.3729393648781	0.0285842804303398	0.192570633791474	0.148435303283534	0.881999240663737	0.931991620762556	DUOXA1	90527
FC_HUWE1	ENSG00000286012	71.3285431486473	0.0240991936379224	0.162764673527455	0.148061573286401	0.8822941752074	0.932235354936121	NA	NA
FC_HUWE1	ENSG00000110713	3420.56020792568	0.0100101546205997	0.0677310180439305	0.147792767770109	0.882506317141447	0.932244104383356	NUP98	4928
FC_HUWE1	ENSG00000206052	176.206950244305	0.0191084518495143	0.129351238243043	0.14772531062757	0.882559555797564	0.932244104383356	DOK6	220164
FC_HUWE1	ENSG00000115641	3008.11192476296	-0.0101237145564939	0.0684831024973117	-0.147827919403787	0.88247857491167	0.932244104383356	FHL2	2274
FC_HUWE1	ENSG00000204498	285.626485181955	0.0171810207732037	0.116242115241326	0.147803752001027	0.882497648195785	0.932244104383356	NFKBIL1	4795
FC_HUWE1	ENSG00000019102	18.2256982177297	0.0283634001884211	0.192216559802125	0.14755960785907	0.882690334307781	0.932282180230437	VSIG2	23584
FC_HUWE1	ENSG00000139132	247.311486328155	0.015678185903218	0.106409990481189	0.147337536939161	0.882865605578916	0.932282180230437	FGD4	121512
FC_HUWE1	ENSG00000108439	1151.08859968785	-0.0152979439330808	0.103754743892661	-0.147443320267911	0.882782114514643	0.932282180230437	PNPO	55163
FC_HUWE1	ENSG00000161281	12.8290885125369	0.0282087092982938	0.191629892606635	0.147204117867971	0.882970910419131	0.932282180230437	COX7A1	1346
FC_HUWE1	ENSG00000180535	36.1988029356696	0.0269403129700293	0.182754288232118	0.147412754199301	0.882806239104806	0.932282180230437	BHLHA15	168620
FC_HUWE1	ENSG00000136826	7.80565660786392	-0.0269527242776926	0.183113948153841	-0.14719099527606	0.882981267914059	0.932282180230437	KLF4	9314
FC_HUWE1	ENSG00000144504	621.149235270738	0.0156354296461823	0.106405205113675	0.146942338295187	0.883177533486289	0.932421527564794	ANKMY1	51281
FC_HUWE1	ENSG00000239388	8.6098167160741	0.0247802056728167	0.16877181970355	0.146826678270955	0.883268826674839	0.932450037272862	ASB14	142686
FC_HUWE1	ENSG00000143507	151.291728864833	-0.0175764459091033	0.119797962993416	-0.146717402115337	0.883355082349505	0.932473225210861	DUSP10	11221
FC_HUWE1	ENSG00000126756	796.059035211491	0.0174656352178593	0.119132714681017	0.146606540987707	0.883442590513823	0.932497731810821	UXT	8409
FC_HUWE1	ENSG00000142698	18.6379829038669	0.0278415480310192	0.190596360750371	0.146075968719487	0.883861417087877	0.932532624823058	C1orf94	84970
FC_HUWE1	ENSG00000120802	3460.25261327745	0.0117650963806087	0.0805119486132595	0.146128575736287	0.88381988836853	0.932532624823058	TMPO	7112
FC_HUWE1	ENSG00000160200	6552.26011611406	-0.0136663776862734	0.0933535514159645	-0.146393763054378	0.883610550631018	0.932532624823058	CBS	875
FC_HUWE1	ENSG00000160200	6552.26011611406	-0.0136663776862734	0.0933535514159645	-0.146393763054378	0.883610550631018	0.932532624823058	CBS	102724560
FC_HUWE1	ENSG00000205038	12.8031874001695	-0.0277585070099248	0.189761283552106	-0.146281193351555	0.883699411682327	0.932532624823058	PKHD1L1	93035
FC_HUWE1	ENSG00000169100	3190.18183220138	0.0127446921544139	0.0872183343452442	0.146124003056117	0.883823498093936	0.932532624823058	SLC25A6	293
FC_HUWE1	ENSG00000292334	3190.18183220138	0.0127446921544139	0.0872183343452442	0.146124003056117	0.883823498093936	0.932532624823058	SLC25A6	293
FC_HUWE1	ENSG00000133316	867.786486206272	0.0141454271019759	0.0969072543429218	0.145968712021497	0.883946088023085	0.932554121376697	WDR74	54663
FC_HUWE1	ENSG00000108590	202.50828498229	0.0190370873094765	0.130621821536325	0.145742013742952	0.884125053284333	0.932626065925966	MED31	51003
FC_HUWE1	ENSG00000205085	10.1716474792746	0.0270933143476625	0.185927951080709	0.145719426208821	0.88414288516837	0.932626065925966	GARIN1A	346653
FC_HUWE1	ENSG00000179240	323.247552786058	0.0164016619066144	0.112986656460427	0.14516459217783	0.884580921112636	0.933020266149202	GVQW3	100506127
FC_HUWE1	ENSG00000105750	16.3167961436917	0.0277506825275202	0.191656635525203	0.144793747690885	0.884873718823498	0.933167653341029	ZNF85	7639
FC_HUWE1	ENSG00000013016	624.06701465092	-0.0147009023307945	0.101565447146833	-0.14474314586083	0.884913672369864	0.933167653341029	EHD3	30845
FC_HUWE1	ENSG00000079482	955.865353286901	0.0119079615033228	0.0822074992112885	0.144852496640448	0.884827332945846	0.933167653341029	OPHN1	4983
FC_HUWE1	ENSG00000198492	1733.98166258108	0.0115865666016749	0.0801822601137945	0.144502868654877	0.88510339136786	0.933299861025041	YTHDF2	51441
FC_HUWE1	ENSG00000152475	22.5745277493854	-0.0276150177133389	0.191909767943006	-0.143895842349932	0.885582718844616	0.93353616314608	ZNF837	116412
FC_HUWE1	ENSG00000130703	1102.87299984559	-0.0128318788939603	0.0891252556771039	-0.143975787743594	0.885519588995012	0.93353616314608	OSBPL2	9885
FC_HUWE1	ENSG00000204590	3955.42879247397	0.0112941006996492	0.0784895655561535	0.143893020933708	0.885584946823423	0.93353616314608	GNL1	2794
FC_HUWE1	ENSG00000155115	580.642439668646	-0.0161012327506473	0.111818803169621	-0.143993964290809	0.885505235765448	0.93353616314608	GTF3C6	112495
FC_HUWE1	ENSG00000137880	16.1329183358223	0.027574529526466	0.192018095526294	0.143603806979171	0.885813334285572	0.93365975241795	GCHFR	2644
FC_HUWE1	ENSG00000127554	661.374647465804	0.0112398620213499	0.0782820929476493	0.143581521624192	0.885830933054565	0.93365975241795	GFER	2671
FC_HUWE1	ENSG00000188266	46.8820465370409	0.0238623032212711	0.166449432266308	0.143360676551261	0.886005337690873	0.933775717037379	HYKK	123688
FC_HUWE1	ENSG00000261857	10.3882421590967	0.0266911360214527	0.186569434940373	0.143062747818169	0.886240625186881	0.933955825598381	MIA	8190
FC_HUWE1	ENSG00000139734	806.194249364887	0.0136267143803933	0.095324541644994	0.142950746421018	0.886329080238153	0.933981181326225	DIAPH3	81624
FC_HUWE1	ENSG00000215421	439.135674580465	-0.0151151819859237	0.106159373371253	-0.142381981975949	0.886778293684445	0.934386659760203	ZNF407	55628
FC_HUWE1	ENSG00000174173	532.588155063507	0.0175305655128343	0.123385261012687	0.142079899729934	0.887016894789593	0.934570175942776	TRMT10C	54931
FC_HUWE1	ENSG00000182923	773.997011222646	0.0131316707946059	0.0924917944946816	0.141976603074352	0.887098486497225	0.934588250755848	CEP63	80254
FC_HUWE1	ENSG00000152661	2999.60551027105	0.0156984225325833	0.110745088334273	0.141752765460795	0.887275294904311	0.934706629669679	GJA1	2697
FC_HUWE1	ENSG00000204390	83.0604367070668	-0.0208280153864249	0.147101802058128	-0.141589124640326	0.887404557663397	0.934774907716603	HSPA1L	3305
FC_HUWE1	ENSG00000154978	5017.5707201067	0.00870138910066516	0.0616158274179772	0.141220031691507	0.887696121658978	0.935014128434409	VOPP1	81552
FC_HUWE1	ENSG00000136122	410.215809090938	-0.015740897072968	0.111652721098772	-0.140980863861286	0.887885059768924	0.935104057636399	BORA	79866
FC_HUWE1	ENSG00000189144	511.753810594957	0.014217116208528	0.100867287323878	0.14094873160292	0.887910444137375	0.935104057636399	ZNF573	126231
FC_HUWE1	ENSG00000163216	85.8707566726478	0.0245040892625395	0.174328558777997	0.140562679083149	0.888215433219229	0.935357339970355	SPRR2D	6703
FC_HUWE1	ENSG00000197372	91.1352531286424	-0.0198388914472109	0.141297234249503	-0.140405377023724	0.888339709687622	0.935420295434099	ZNF675	171392
FC_HUWE1	ENSG00000117411	3022.64596472044	-0.0134382984175231	0.0958958233633713	-0.140134345232141	0.888553844751061	0.935545279908955	B4GALT2	8704
FC_HUWE1	ENSG00000276418	16.6125690606426	-0.0269661949399668	0.192489371990823	-0.140091864091345	0.888587408716613	0.935545279908955	NA	NA
FC_HUWE1	ENSG00000146858	256.676663331931	-0.0158712665895821	0.113411772396331	-0.139943731186195	0.888704448748974	0.935600589726001	ZC3HAV1L	92092
FC_HUWE1	ENSG00000186468	9413.1329830306	-0.0168206365513561	0.120446066913099	-0.139652850295993	0.888934281237819	0.935774627309721	RPS23	6228
FC_HUWE1	ENSG00000168539	9.30000073029301	-0.0257493944232224	0.184507360442665	-0.139557545896517	0.889009585731903	0.935785980946042	CHRM1	1128
FC_HUWE1	ENSG00000177453	32.5734332135444	0.0260255976647717	0.186824121023255	0.139305339814938	0.889208870464365	0.935927827083828	NIM1K	167359
FC_HUWE1	ENSG00000115947	733.881625748928	-0.0144190094034703	0.103870307830781	-0.138817432090034	0.889594418542974	0.936197754066703	ORC4	5000
FC_HUWE1	ENSG00000183718	545.965840883769	-0.01385009258582	0.0997475081629137	-0.138851514598231	0.889567485458462	0.936197754066703	TRIM52	84851
FC_HUWE1	ENSG00000196420	21.2572632368459	-0.0263046061057305	0.189949148999196	-0.138482358274961	0.889859211333374	0.936252812150373	S100A5	6276
FC_HUWE1	ENSG00000186007	56.0078611231489	-0.0228049947241917	0.164816645614375	-0.138365846721265	0.889951287715415	0.936252812150373	LEMD1	93273
FC_HUWE1	ENSG00000175048	704.180313075347	0.0113348253479864	0.0817847252298798	0.138593427025971	0.889771437655344	0.936252812150373	ZDHHC14	79683
FC_HUWE1	ENSG00000106603	141.690898459396	0.0223346697660405	0.161364175219948	0.138411575776328	0.889915148925417	0.936252812150373	COA1	55744
FC_HUWE1	ENSG00000106771	1519.43525591961	0.0103971193576024	0.0751547499723031	0.138342810819463	0.889969492630805	0.936252812150373	TMEM245	23731
FC_HUWE1	ENSG00000167977	1146.41435370062	0.0110594816718333	0.0801038299420211	0.138064330754699	0.89018957568777	0.936416420494301	KCTD5	54442
FC_HUWE1	ENSG00000278619	308.903261924743	0.0147535445151765	0.106928655752814	0.137975591400701	0.890259708261298	0.936422279253163	MRM1	79922
FC_HUWE1	ENSG00000164463	853.200543690726	0.0125993902208538	0.0915875926425184	0.137566561772525	0.890582984051872	0.936694387287045	CREBRF	153222
FC_HUWE1	ENSG00000161640	16.9614532246632	0.0264081042114341	0.192408128916307	0.137250460051618	0.89083282691112	0.93682129651384	SIGLEC11	114132
FC_HUWE1	ENSG00000155085	215.626945396035	0.0168164291352016	0.122487188574592	0.137291330880379	0.89080052250694	0.93682129651384	AK9	221264
FC_HUWE1	ENSG00000167994	1021.7099866715	-0.0182254397683946	0.133126460604332	-0.13690320981764	0.891107301660361	0.936906147392669	RAB3IL1	5866
FC_HUWE1	ENSG00000139973	92.7781603547769	-0.0190710207942979	0.139152817333627	-0.137050913950049	0.890990551244763	0.936906147392669	SYT16	83851
FC_HUWE1	ENSG00000133835	1956.59393784069	0.0119999371214191	0.0876256617087905	0.136945466515265	0.891073900275066	0.936906147392669	HSD17B4	3295
FC_HUWE1	ENSG00000083828	324.342741835443	-0.0138788994653306	0.101455647473762	-0.136797702354814	0.891190699825745	0.936925914052813	ZNF586	54807
FC_HUWE1	ENSG00000174099	1268.00424128102	-0.0106178916644662	0.0777956936206041	-0.13648431128139	0.891438426274328	0.937118426808933	MSRB3	253827
FC_HUWE1	ENSG00000112290	650.65963000634	-0.0123748975668477	0.0907885438532277	-0.136304615556489	0.891580475253875	0.937199827009871	WASF1	8936
FC_HUWE1	ENSG00000145996	491.653541086077	0.0115459266582234	0.0849208554151347	0.13596102632011	0.891852091289061	0.937417402134687	CDKAL1	54901
FC_HUWE1	ENSG00000100596	1447.01443277649	0.0107022970893125	0.0789303057582595	0.135591734841248	0.89214403974819	0.937656315399112	SPTLC2	9517
FC_HUWE1	ENSG00000164418	66.6540052063728	0.0215866740882498	0.159885630260887	0.135013221970146	0.892601420431327	0.938069053107454	GRIK2	2898
FC_HUWE1	ENSG00000198807	42.993006133919	-0.0232259372526305	0.172240691655173	-0.134845819704027	0.89273377776701	0.938140176259434	PAX9	5083
FC_HUWE1	ENSG00000198056	819.672407376802	-0.0119579492433646	0.0888684996722922	-0.134557793677852	0.892961513798204	0.938229164528252	PRIM1	5557
FC_HUWE1	ENSG00000144120	431.532523669322	-0.0144937707991672	0.107707482757849	-0.134566052683197	0.892954983455955	0.938229164528252	TMEM177	80775
FC_HUWE1	ENSG00000163576	16.8467528313378	0.0259006509645565	0.192579512414867	0.134493283526234	0.89301252180864	0.938229164528252	EFHB	151651
FC_HUWE1	ENSG00000211673	20.581942481504	0.0256669051819911	0.191226947163326	0.134222219005929	0.893226856659666	0.938386377588859	IGLV3-1	NA
FC_HUWE1	ENSG00000197982	588.663777840717	0.0118531662056676	0.0884560275863903	0.134000661448325	0.893402051392728	0.93843448387892	C1orf122	127687
FC_HUWE1	ENSG00000268533	33.8869947633378	-0.0250809169689442	0.187159428687862	-0.134008300542386	0.893396010758176	0.93843448387892	NA	NA
FC_HUWE1	ENSG00000138594	2259.53165226548	-0.0122637840583888	0.0916297264116042	-0.133840670911746	0.893528565768097	0.938499407480664	TMOD3	29766
FC_HUWE1	ENSG00000125454	728.05141664313	-0.0147673818964169	0.110643894980939	-0.133467661265548	0.893823537994474	0.938741245117441	SLC25A19	60386
FC_HUWE1	ENSG00000148335	466.15515314919	0.0159792372087423	0.120537695942694	0.13256630702763	0.894536380279091	0.93942188542234	NTMT1	28989
FC_HUWE1	ENSG00000177225	1562.34320674333	0.0105051396729964	0.0795890050165945	0.131992348325074	0.894990343948072	0.939830578382772	GATD1	347862
FC_HUWE1	ENSG00000170684	21.4035582669408	0.0253340956424928	0.192398178468572	0.131675340401578	0.895241091165755	0.939957780966274	ZNF296	162979
FC_HUWE1	ENSG00000057019	3773.98639574465	0.009704311698351	0.0736659962895469	0.131733936784182	0.89519474175608	0.939957780966274	DCBLD2	131566
FC_HUWE1	ENSG00000196369	2755.4943807526	0.00888218452594297	0.067678963333197	0.131239961259664	0.895585484812371	0.940023432952926	SRGAP2B	647135
FC_HUWE1	ENSG00000181649	57.799217829947	-0.0217704943891973	0.165679975355767	-0.13140087896832	0.895458193376532	0.940023432952926	PHLDA2	7262
FC_HUWE1	ENSG00000111181	25.7399788280511	-0.0250237088794594	0.190437735570127	-0.131400999935985	0.895458097687965	0.940023432952926	SLC6A12	6539
FC_HUWE1	ENSG00000123066	4156.36179358287	0.011194298625233	0.0853203294410769	0.131203180983542	0.895614579651923	0.940023432952926	MED13L	23389
FC_HUWE1	ENSG00000140675	75.551237954643	0.0218876052208163	0.166911357802204	0.131133108669297	0.895670010367644	0.940023432952926	SLC5A2	6524
FC_HUWE1	ENSG00000206561	52.6372604564768	0.0226696923057003	0.17291289570563	0.131104694147819	0.895692487824699	0.940023432952926	COLQ	8292
FC_HUWE1	ENSG00000080293	34.7798088672467	0.0248616455610784	0.18990268675704	0.130917818940004	0.895840318528747	0.940110554948336	SCTR	6344
FC_HUWE1	ENSG00000081148	18.0838606463804	0.0251777924831699	0.192460864484453	0.130820323137454	0.895917445621498	0.940123472094791	IMPG2	50939
FC_HUWE1	ENSG00000182405	132.529622418091	-0.0194943299998222	0.149210579815166	-0.13064978384221	0.896052358410173	0.940197019921952	PGBD4	161779
FC_HUWE1	ENSG00000136710	577.610097544309	-0.0118761010253504	0.0911656224812052	-0.130269510612938	0.896353201490322	0.940399882076629	VMA22	84317
FC_HUWE1	ENSG00000175556	88.6062645270023	-0.0185029503515708	0.1420664829568	-0.130241489522882	0.896375370222655	0.940399882076629	LONRF3	79836
FC_HUWE1	ENSG00000164287	35.1652137618299	-0.0235021462879787	0.180600474642057	-0.13013335836774	0.896460918353721	0.940421608549282	CDC20B	166979
FC_HUWE1	ENSG00000131127	454.685264960031	-0.0130499107960604	0.100431790449153	-0.129938047880042	0.896615441599114	0.940515684165296	ZNF141	7700
FC_HUWE1	ENSG00000147509	41.8182841507891	-0.0228857046306466	0.176825685481844	-0.129425227835446	0.897021186632747	0.940873249271143	RGS20	8601
FC_HUWE1	ENSG00000070729	19.3017038285743	-0.0247429092042853	0.192611010599551	-0.128460512860956	0.8977845454343	0.94160583172891	CNGB1	1258
FC_HUWE1	ENSG00000167094	7.72390195671348	-0.0231983753853557	0.180803334143088	-0.128307232249359	0.897905841907597	0.941664955244236	TTC16	158248
FC_HUWE1	ENSG00000103740	24.4672990569402	-0.0241605679147112	0.189046578448093	-0.12780219622618	0.898305511981589	0.942015989138961	ACSBG1	23205
FC_HUWE1	ENSG00000141564	1898.38023115339	0.0134154854142506	0.10517592100002	0.127552820899454	0.898502869514074	0.942154830786012	RPTOR	57521
FC_HUWE1	ENSG00000157870	503.129311821951	0.0144337948207521	0.113567188232934	0.127094762539577	0.898865396735148	0.942330590115402	PRXL2B	127281
FC_HUWE1	ENSG00000274276	5580.29285174326	0.011475629614221	0.0902352448121323	0.127174582815318	0.898802221991924	0.942330590115402	NA	102724560
FC_HUWE1	ENSG00000185838	335.515659718965	0.015889919964066	0.124955301383939	0.127164832448704	0.898809939005647	0.942330590115402	GNB1L	54584
FC_HUWE1	ENSG00000204248	400.565758241515	0.013999486759854	0.110223317772536	0.127010210205651	0.898932317423281	0.942332634569765	COL11A2	1302
FC_HUWE1	ENSG00000197386	2131.46451238792	-0.0118428821336756	0.0933988550328202	-0.126799007648585	0.899099481180602	0.942439753923787	HTT	3064
FC_HUWE1	ENSG00000144909	938.030075477426	-0.00983212122009558	0.077804196962926	-0.126370062334563	0.899438998939708	0.942727506910068	OSBPL11	114885
FC_HUWE1	ENSG00000187164	850.46026328291	0.00928331226293413	0.0736388266609296	0.126065456008407	0.89968011138223	0.942821516667215	SHTN1	57698
FC_HUWE1	ENSG00000198805	1069.66249121838	0.0107982024058615	0.0858799974147439	0.12573594237216	0.899940949737665	0.942821516667215	PNP	4860
FC_HUWE1	ENSG00000092929	779.069239540791	-0.0130676887688423	0.103885363565979	-0.125789507975711	0.899898547223662	0.942821516667215	UNC13D	201294
FC_HUWE1	ENSG00000141452	17.8242235267931	-0.024118341764747	0.191928204851853	-0.1256633530406	0.899998411884164	0.942821516667215	RMC1	29919
FC_HUWE1	ENSG00000078814	110.873935168661	-0.0177029339438195	0.140455473107585	-0.126039473949581	0.899700678021087	0.942821516667215	MYH7B	57644
FC_HUWE1	ENSG00000118707	14.337731294561	-0.0242514611371966	0.192611729878048	-0.125908537099747	0.899804324831553	0.942821516667215	TGIF2	60436
FC_HUWE1	ENSG00000164107	63.3936238730216	-0.020713655816609	0.164826435581526	-0.125669500426488	0.899993545556621	0.942821516667215	HAND2	9464
FC_HUWE1	ENSG00000112306	7014.98016906096	-0.0139467800257189	0.111041424168622	-0.1255997942222	0.900048725853162	0.942821516667215	RPS12	6206
FC_HUWE1	ENSG00000280191	47.4702899881708	0.0233296711688141	0.186167328576938	0.125315603694515	0.900273699599462	0.942989076261327	NA	102724354
FC_HUWE1	ENSG00000184954	18.7058846790573	-0.0239187187945502	0.191096832210187	-0.125165438473842	0.900392578128982	0.943045490553347	OR6C70	390327
FC_HUWE1	ENSG00000119703	33.3290536692007	-0.0229600907348296	0.184048400278268	-0.124750286881688	0.900721245149445	0.943253497447477	ZC2HC1C	79696
FC_HUWE1	ENSG00000132002	2621.08642799814	0.0104583768439429	0.0838107913367244	0.124785563733965	0.900693316524803	0.943253497447477	DNAJB1	3337
FC_HUWE1	ENSG00000120594	1208.05262726034	0.0149187284631464	0.12012618543566	0.124192143528414	0.901163142637528	0.94364812799182	PLXDC2	84898
FC_HUWE1	ENSG00000135074	2741.51725787705	-0.0097876859380376	0.0790294941084162	-0.123848520713171	0.901435213541752	0.943864881404098	ADAM19	8728
FC_HUWE1	ENSG00000101746	6.61502800099524	0.0218853524076189	0.176926847985018	0.123697181388052	0.901555043447959	0.943922208198166	NOL4	8715
FC_HUWE1	ENSG00000171435	103.799308168483	-0.0178677468267275	0.144677709463495	-0.123500343577362	0.901710902239106	0.944017245999422	KSR2	283455
FC_HUWE1	ENSG00000112394	77.344512262716	-0.0197534708643529	0.160561220751332	-0.12302765743757	0.902085196861342	0.944340937948532	SLC16A10	117247
FC_HUWE1	ENSG00000185104	2326.74459269028	-0.0081296457353538	0.0662927680300306	-0.122632467717611	0.90239814296474	0.944434216470579	FAF1	11124
FC_HUWE1	ENSG00000162729	1160.67586926396	-0.0130467061093345	0.106386065488673	-0.122635479086531	0.902395758239612	0.944434216470579	IGSF8	93185
FC_HUWE1	ENSG00000187266	344.647415432135	0.0146739233009543	0.119702873093419	0.122586224722463	0.902434763242261	0.944434216470579	EPOR	2057
FC_HUWE1	ENSG00000111880	569.439632570934	-0.0112929804559935	0.0920396444701359	-0.122696915236974	0.902347106693882	0.944434216470579	RNGTT	8732
FC_HUWE1	ENSG00000120688	420.075378507039	0.0161704920281362	0.132321398470443	0.122206175380985	0.902735735868179	0.944681032686296	WBP4	11193
FC_HUWE1	ENSG00000158201	467.899413099958	0.0153604674166634	0.125939007592117	0.121967511975414	0.902924747821984	0.944810658856508	ABHD3	171586
FC_HUWE1	ENSG00000150281	235.288269947408	-0.0133152897466737	0.109612002949758	-0.121476566328023	0.903313574596202	0.945122463725179	CTF1	1489
FC_HUWE1	ENSG00000221923	218.088924337666	0.0134957953975989	0.111198085494482	0.121367156076338	0.903400230193139	0.945122463725179	ZNF880	400713
FC_HUWE1	ENSG00000147050	766.28738639946	0.0100866328911683	0.0831239774307973	0.121344444803134	0.903418218221586	0.945122463725179	KDM6A	7403
FC_HUWE1	ENSG00000163516	515.379051418346	-0.0108768203538406	0.0897385283503766	-0.12120569117618	0.90352811644744	0.945169260797235	ANKZF1	55139
FC_HUWE1	ENSG00000149150	772.756243167504	-0.0136097565506238	0.112442280850007	-0.121037713284904	0.90366116389112	0.945240265475033	SLC43A1	8501
FC_HUWE1	ENSG00000285043	67.2750799577162	-0.0193277919175027	0.160241228475883	-0.120616848119157	0.903994523407111	0.945289039137893	NA	112694756
FC_HUWE1	ENSG00000115648	162.438471493604	-0.0169406505590093	0.140196609638388	-0.120834951734601	0.903821765449826	0.945289039137893	MLPH	79083
FC_HUWE1	ENSG00000101298	370.323763066841	-0.0143220250985965	0.118738797607669	-0.120617905749042	0.9039936856568	0.945289039137893	SNPH	9751
FC_HUWE1	ENSG00000133460	51.253700657854	-0.0204629679903629	0.169447820564538	-0.120762650839579	0.903879033849376	0.945289039137893	SLC2A11	66035
FC_HUWE1	ENSG00000169084	136.435931654375	0.0177683705992681	0.147473525279242	0.120485155322785	0.904098838315006	0.945289039137893	DHRSX	207063
FC_HUWE1	ENSG00000292338	136.435931654375	0.0177683705992681	0.147473525279242	0.120485155322785	0.904098838315006	0.945289039137893	DHRSX	207063
FC_HUWE1	ENSG00000160961	616.688148216492	0.011497144977816	0.0956490399518521	0.120201363062331	0.904323638038331	0.945455924897856	ZNF333	84449
FC_HUWE1	ENSG00000116750	296.570174976702	0.0143666915141888	0.119851652236852	0.119870617100858	0.904585640766383	0.945574653613566	UCHL5	51377
FC_HUWE1	ENSG00000139193	650.026024646417	-0.0131706237029892	0.109809482180786	-0.119940677630239	0.904530140959627	0.945574653613566	CD27	939
FC_HUWE1	ENSG00000018699	851.840836121612	-0.011735830968655	0.0979527801066824	-0.11981110649308	0.904632783614303	0.945574653613566	TTC27	55622
FC_HUWE1	ENSG00000122477	51.9142953253001	-0.0200956866644568	0.168325052225713	-0.119386189986204	0.90496940183666	0.945734721551707	LRRC39	127495
FC_HUWE1	ENSG00000166343	37.9433436505835	0.0216286151654025	0.181188380386295	0.119370873117196	0.904981536156656	0.945734721551707	MSS51	118490
FC_HUWE1	ENSG00000129250	5063.97889849553	-0.0101385437053012	0.0848454106365532	-0.119494308875833	0.904883748591571	0.945734721551707	KIF1C	10749
FC_HUWE1	ENSG00000055609	939.074985217481	-0.00968737997219845	0.0816436570520173	-0.118654410176976	0.905549156703653	0.946259723979091	KMT2C	58508
FC_HUWE1	ENSG00000167393	198.13976795739	-0.0161508756618641	0.136818979532956	-0.118045579034404	0.906031543479017	0.946627395664865	PPP2R3B	28227
FC_HUWE1	ENSG00000292327	198.13976795739	-0.0161508756618641	0.136818979532956	-0.118045579034404	0.906031543479017	0.946627395664865	PPP2R3B	28227
FC_HUWE1	ENSG00000285641	26.0046882183299	0.0223788631168853	0.189714563813504	0.117960701946344	0.906098795728242	0.946629470088772	NA	NA
FC_HUWE1	ENSG00000145949	7.00301039747534	-0.0201633252108178	0.171200116935968	-0.11777635186055	0.906244867595371	0.946645701087739	MYLK4	340156
FC_HUWE1	ENSG00000170419	9.31384799181293	0.0221212148457918	0.187792495992562	0.117796053185575	0.906229256877112	0.946645701087739	VSTM2A	222008
FC_HUWE1	ENSG00000183049	838.74118969605	-0.0130939033712447	0.112224404757498	-0.116676077717131	0.90711674799134	0.947488212074492	CAMK1D	57118
FC_HUWE1	ENSG00000107485	127.702603560195	0.018024977323561	0.154806246186993	0.116435723800113	0.907307224428473	0.947513762909332	GATA3	2625
FC_HUWE1	ENSG00000211455	1096.52871880262	-0.0106142877240245	0.091149951188075	-0.116448638596892	0.907296989533601	0.947513762909332	STK38L	23012
FC_HUWE1	ENSG00000185345	54.3548368882446	0.0199515413301221	0.171408075061175	0.116397907875702	0.907337193398215	0.947513762909332	PRKN	5071
FC_HUWE1	ENSG00000142178	651.823804043678	0.0126151113791434	0.108478943626518	0.116290875974751	0.90742201646908	0.947523487196485	SIK1	150094
FC_HUWE1	ENSG00000289731	559.283895548484	-0.0119848779369323	0.103121189667257	-0.116221292399787	0.907477162206728	0.947523487196485	NA	NA
FC_HUWE1	ENSG00000108176	24.5263897292389	-0.0216645423922535	0.18701215692993	-0.115845636711044	0.907774881109348	0.947629687318985	DNAJC12	56521
FC_HUWE1	ENSG00000185988	7.59795935982872	-0.0212683329062016	0.183389568003687	-0.115973515493389	0.907673531711248	0.947629687318985	PLK5	126520
FC_HUWE1	ENSG00000279405	24.1683382571699	-0.0221968775187802	0.19155018219163	-0.115880221385403	0.907747471129243	0.947629687318985	NA	NA
FC_HUWE1	ENSG00000166323	29.62511030037	-0.0219711286755269	0.1910241086459	-0.115017569411904	0.908431196086567	0.948178329594097	C11orf65	160140
FC_HUWE1	ENSG00000159708	24.5776683139118	0.021815885823007	0.189567743462387	0.115082267819132	0.90837991474424	0.948178329594097	LRRC36	55282
FC_HUWE1	ENSG00000171385	75.4521948873021	0.0177258469427361	0.154452863748561	0.114765414590127	0.908631063035187	0.94829689677395	KCND3	3752
FC_HUWE1	ENSG00000147526	2569.02666218581	0.00664106015607929	0.0578947059721216	0.114709282041733	0.908675556492302	0.94829689677395	TACC1	6867
FC_HUWE1	ENSG00000078295	127.54654403162	-0.0173195201942909	0.151405081725905	-0.114391934516737	0.908927107350617	0.948422932734774	ADCY2	108
FC_HUWE1	ENSG00000082014	326.491905553314	-0.0120785087023135	0.105526504350382	-0.114459478940086	0.908873566360493	0.948422932734774	SMARCD3	6604
FC_HUWE1	ENSG00000135407	26.6485556143684	0.0215156347182846	0.188773644835688	0.113975839884917	0.909256945598022	0.948698851805892	AVIL	10677
FC_HUWE1	ENSG00000137409	4763.91192226853	0.0103473832222548	0.0908948779761286	0.113839013293712	0.909365411468113	0.948743772689793	MTCH1	23787
FC_HUWE1	ENSG00000178826	28.6886150590448	0.0212762371584973	0.187852236285884	0.113260494413907	0.909824036541266	0.949153983024853	TMEM139	135932
FC_HUWE1	ENSG00000185774	104.936333892945	0.0156906478351702	0.138740679718864	0.11309334700511	0.909956549474372	0.949223949480458	KCNIP4	80333
FC_HUWE1	ENSG00000135828	166.583384924479	-0.0164380460266058	0.145546266001802	-0.112940348647641	0.910077847365266	0.949237111048927	RNASEL	6041
FC_HUWE1	ENSG00000178184	1591.75930988944	0.00889679375059113	0.0790068133527289	0.112607930544813	0.910341397380736	0.949237111048927	PARD6G	84552
FC_HUWE1	ENSG00000115904	2191.05295747677	0.00750026642305949	0.0664269106941955	0.112910059261794	0.910101861196014	0.949237111048927	SOS1	6654
FC_HUWE1	ENSG00000101421	1675.6873272201	-0.00829096951093155	0.0736977735192314	-0.112499592796627	0.910427292595258	0.949237111048927	CHMP4B	128866
FC_HUWE1	ENSG00000163689	423.53476360306	0.0104978957495129	0.0932992056127989	0.112518597350981	0.910412224823347	0.949237111048927	CFAP20DC	200844
FC_HUWE1	ENSG00000174125	129.466627364611	-0.016305418671909	0.144722220380579	-0.112667001853829	0.910294563336037	0.949237111048927	TLR1	7096
FC_HUWE1	ENSG00000155016	178.249791605124	0.0136890836109129	0.121474045862767	0.11269142732249	0.910275197960019	0.949237111048927	CYP2U1	113612
FC_HUWE1	ENSG00000151322	35.8509704425556	0.0207991945778412	0.18554261856578	0.112099283380908	0.910744685624643	0.949499778629947	NPAS3	64067
FC_HUWE1	ENSG00000276234	796.559327031509	0.00961737667994852	0.0860240374686149	0.111798713045262	0.910983007968477	0.949611725425815	TADA2A	6871
FC_HUWE1	ENSG00000135577	38.7441293126678	0.0200093414352744	0.178849888371441	0.111877852524674	0.910920257464831	0.949611725425815	NMBR	4829
FC_HUWE1	ENSG00000166507	19.0161017505663	-0.0214034344905843	0.192138938136437	-0.111395611416286	0.911302639985916	0.949821379500617	NDST2	8509
FC_HUWE1	ENSG00000148057	110.451712518006	0.0167198455113228	0.150115480583044	0.111379888645618	0.9113151073587	0.949821379500617	IDNK	414328
FC_HUWE1	ENSG00000133392	26.0024422590617	0.0207017697548617	0.186267292568951	0.111140122720142	0.911505232479786	0.949883021402991	MYH11	4629
FC_HUWE1	ENSG00000286221	37.807891329889	-0.0197230095878083	0.177425712469231	-0.111162070667906	0.911487828393835	0.949883021402991	NA	NA
FC_HUWE1	ENSG00000072274	9787.06869621157	-0.0083750966749669	0.0755624650810857	-0.110836731781839	0.911745817039497	0.950065473837264	TFRC	7037
FC_HUWE1	ENSG00000143033	1052.61693246742	-0.00974507546467421	0.0880249885859664	-0.110708057123541	0.91184785659886	0.950103542536628	MTF2	22823
FC_HUWE1	ENSG00000185262	1837.10860452781	0.011220448879666	0.101530066712804	0.110513557638103	0.912002098288888	0.950195994079594	UBALD2	283991
FC_HUWE1	ENSG00000116212	1335.31138608149	-0.00953975977987641	0.0864259620568536	-0.110380718395716	0.912107444171314	0.950237492476708	LRRC42	115353
FC_HUWE1	ENSG00000162552	58.2680615086482	0.017497172236064	0.158831169387794	0.110162081558084	0.912280833727385	0.950281615367854	WNT4	54361
FC_HUWE1	ENSG00000121446	6.52562342042735	0.0194103092622356	0.176165574232199	0.110182192785586	0.912264884379575	0.950281615367854	RGSL1	353299
FC_HUWE1	ENSG00000221994	174.897167524434	-0.0145623764516142	0.132703847591521	-0.109735902280988	0.912618826443557	0.950565418939846	ZNF630	57232
FC_HUWE1	ENSG00000279148	11.0602519998659	-0.0206411697232054	0.188789212768239	-0.10933447637469	0.912937202304032	0.950623963114199	NA	NA
FC_HUWE1	ENSG00000129636	1881.97502415334	-0.00753104889050482	0.0688276172127158	-0.109418997714677	0.9128701662189	0.950623963114199	ITFG1	81533
FC_HUWE1	ENSG00000152147	354.714672105898	-0.0116634333667939	0.106517255598242	-0.109498064903076	0.912807456525264	0.950623963114199	GEMIN6	79833
FC_HUWE1	ENSG00000234602	223.90054136022	-0.0126900001707847	0.115979007780028	-0.109416353991002	0.912872263015895	0.950623963114199	MCIDAS	345643
FC_HUWE1	ENSG00000185163	593.228723014474	0.00966580488743553	0.0885781195333911	0.109121811778719	0.913105874895888	0.950731343107678	DDX51	317781
FC_HUWE1	ENSG00000162490	1108.70101094798	0.00782174087936821	0.0718517864464533	0.108859379372526	0.913314025675321	0.950879809661536	DRAXIN	374946
FC_HUWE1	ENSG00000167191	229.569609461539	0.0134183527172765	0.12336103282829	0.108773025076354	0.913382519714383	0.950882864336593	GPRC5B	51704
FC_HUWE1	ENSG00000153786	1289.11513801087	-0.00803952380003467	0.074021221612444	-0.108611066190282	0.913510983132415	0.950895991551623	ZDHHC7	55625
FC_HUWE1	ENSG00000135018	3044.47798535586	0.0100392298285368	0.0924492292945463	0.108591817423934	0.913526251122471	0.950895991551623	UBQLN1	29979
FC_HUWE1	ENSG00000125652	436.619256879265	-0.0106027102999981	0.0977422460735438	-0.108476229326881	0.913617935482966	0.95092318164657	ALKBH7	84266
FC_HUWE1	ENSG00000171067	890.778092113738	0.0132422545936025	0.122358239597017	0.10822527879786	0.913816993141868	0.951062117431806	C11orf24	53838
FC_HUWE1	ENSG00000144455	854.62257698507	-0.00880164130591183	0.0814660950384063	-0.108040544986996	0.913963530179245	0.951088089539235	SUMF1	285362
FC_HUWE1	ENSG00000144455	854.62257698507	-0.00880164130591183	0.0814660950384063	-0.108040544986996	0.913963530179245	0.951088089539235	SUMF1	100130207
FC_HUWE1	ENSG00000155903	628.564599925426	-0.0101461758707966	0.0939213009799322	-0.108028485177867	0.913973096524949	0.951088089539235	RASA2	5922
FC_HUWE1	ENSG00000248333	2065.03379952845	-0.00847330164981968	0.078565516374323	-0.107850136304698	0.914114571775263	0.951167067151763	CDK11B	984
FC_HUWE1	ENSG00000142871	2506.07740081423	-0.0117649967491342	0.109737329777648	-0.107210525105474	0.914621965731083	0.951626756884048	CCN1	3491
FC_HUWE1	ENSG00000104883	31.5648636758083	-0.0202068535789924	0.188665767531455	-0.107103974628696	0.91470649401016	0.951646437782323	PEX11G	92960
FC_HUWE1	ENSG00000151729	247.83910210646	-0.0120861288760567	0.112941550186666	-0.107012245325845	0.914779265176285	0.951653884816873	SLC25A4	291
FC_HUWE1	ENSG00000188070	921.795086661787	0.00899890472857966	0.0842275859393606	0.106840349610143	0.914915636299788	0.951716897154179	ZFTA	65998
FC_HUWE1	ENSG00000086827	852.872061386634	-0.00976572418094007	0.0914939221116359	-0.106736315982	0.91499817117776	0.951716897154179	ZW10	9183
FC_HUWE1	ENSG00000105953	1965.00264735899	-0.0118576457422325	0.111143444004954	-0.106687765962191	0.915036688555918	0.951716897154179	OGDH	4967
FC_HUWE1	ENSG00000157110	117.690465520304	0.0150574309851601	0.141274179924132	0.106583035861516	0.915119777334996	0.951735067436311	RBPMS	11030
FC_HUWE1	ENSG00000136754	2094.48090967931	-0.00796044035302794	0.074834700631814	-0.106373651338478	0.915285897632796	0.951771856182377	ABI1	10006
FC_HUWE1	ENSG00000278637	6.88875551364071	-0.0191037742336121	0.179692642125488	-0.106313614222841	0.915333530219803	0.951771856182377	H4C1	8359
FC_HUWE1	ENSG00000197363	507.274573540413	0.0103692822404751	0.0975562273864367	0.106290316038982	0.915352014746826	0.951771856182377	ZNF517	340385
FC_HUWE1	ENSG00000008086	312.540309094031	-0.012162830192131	0.114634983156913	-0.106100510133826	0.91550260640319	0.951860200951389	CDKL5	6792
FC_HUWE1	ENSG00000266338	3213.37872211187	-0.00784111594654867	0.0744508967157966	-0.105319294896887	0.916122453006746	0.952436388675353	NBPF15	284565
FC_HUWE1	ENSG00000148719	1246.63941573952	-0.00879535274781065	0.083743346899639	-0.105027480670808	0.916354002885857	0.95250444501238	DNAJB12	54788
FC_HUWE1	ENSG00000101134	748.108054141949	-0.00991793974439579	0.094342112955545	-0.105127386208418	0.916274728654134	0.95250444501238	DOK5	55816
FC_HUWE1	ENSG00000153779	223.112873472812	0.0121257224366233	0.115495714964611	0.104988504901145	0.916384930067757	0.95250444501238	TGIF2LX	90316
FC_HUWE1	ENSG00000154511	581.672810512204	-0.0103961295537012	0.0995115382600933	-0.104471599328802	0.916795105379077	0.95286250149897	DIPK1A	388650
FC_HUWE1	ENSG00000166405	122.59658195869	0.0135041261064286	0.130053606221696	0.10383507615628	0.917300230162819	0.95312646786036	RIC3	79608
FC_HUWE1	ENSG00000102904	40.9418004079685	0.0198681918837095	0.191370933253516	0.103820321853107	0.917311939110781	0.95312646786036	TSNAXIP1	55815
FC_HUWE1	ENSG00000154016	12.8874933717861	0.0196363814571286	0.188846086570548	0.103980875715913	0.917184525259608	0.95312646786036	GRAP	10750
FC_HUWE1	ENSG00000154016	12.8874933717861	0.0196363814571286	0.188846086570548	0.103980875715913	0.917184525259608	0.95312646786036	GRAP	400581
FC_HUWE1	ENSG00000106344	881.862532997104	0.00790644821398909	0.0760767361555203	0.103927279396244	0.917227058496931	0.95312646786036	RBM28	55131
FC_HUWE1	ENSG00000020129	899.248416953399	-0.0103689425036869	0.10006791031721	-0.103619057006565	0.917471663768558	0.953224141210542	NCDN	23154
FC_HUWE1	ENSG00000148600	419.593758675286	0.011541984367995	0.111667878828938	0.103359932050613	0.917677311365129	0.953301554496401	CDHR1	92211
FC_HUWE1	ENSG00000274349	360.7350971483	0.00985567154884725	0.0953532891480705	0.103359534179705	0.917677627128981	0.953301554496401	ZNF658	26149
FC_HUWE1	ENSG00000179085	223.409108505282	-0.0163195627527673	0.158065069723162	-0.103245851732768	0.917767849907799	0.953326999574785	DPM3	54344
FC_HUWE1	ENSG00000092847	3159.47228270353	0.00644470526881298	0.0625714464411144	0.102997543374326	0.917964920688516	0.953395145697546	AGO1	26523
FC_HUWE1	ENSG00000172487	10.0845167720693	-0.0188941737213992	0.183389560887854	-0.103027531283273	0.917941120413849	0.953395145697546	OR8J1	219477
FC_HUWE1	ENSG00000101850	24.3667261883022	-0.0194844252731022	0.189733236292934	-0.102693790786447	0.918206001824897	0.953577248350874	GPR143	4935
FC_HUWE1	ENSG00000008283	2012.91440667598	-0.00750369173450994	0.0731572155409467	-0.102569400421071	0.918304729643132	0.953611498442327	CYB561	1534
FC_HUWE1	ENSG00000129450	10.848947775125	0.0189038506108438	0.184696867557271	0.102350683370317	0.918478326987389	0.953723486155863	SIGLEC9	27180
FC_HUWE1	ENSG00000068489	2067.3531145516	0.00912179314861501	0.0895476714433405	0.101865218844765	0.918863657653236	0.953850450229211	PRR11	55771
FC_HUWE1	ENSG00000087088	1862.49640987328	-0.00978650289274766	0.0960342242932945	-0.101906408520145	0.918830963184391	0.953850450229211	BAX	581
FC_HUWE1	ENSG00000233493	27.6120273305056	0.0194281034428958	0.190707660421885	0.101873744347326	0.91885689049037	0.953850450229211	TMEM238	388564
FC_HUWE1	ENSG00000169131	32.9091696907338	0.0188949007629832	0.185236419883416	0.102004242874459	0.918753307326284	0.953850450229211	ZNF354A	6940
FC_HUWE1	ENSG00000171847	8.79933858561121	-0.016939508497238	0.16728429337941	-0.101261799031056	0.919342640229791	0.954142801709688	FAM90A1	55138
FC_HUWE1	ENSG00000157601	64.332878851908	0.0160684146616482	0.158607184969725	0.101309500352808	0.919304774807197	0.954142801709688	MX1	4599
FC_HUWE1	ENSG00000248109	72.2212927245164	0.0162865609113246	0.160600659794334	0.10141029888782	0.919224761292491	0.954142801709688	MARCOL	105378220
FC_HUWE1	ENSG00000157036	1212.59151041121	-0.00687452575271125	0.067976616372886	-0.101130743475095	0.919446673382938	0.9541824950448	EXOG	9941
FC_HUWE1	ENSG00000101003	937.852009708115	-0.00833489591261659	0.0830749061034663	-0.100329886647549	0.920082431080242	0.954773955812251	GINS1	9837
FC_HUWE1	ENSG00000136436	2052.56272709833	0.00717924365834149	0.0717906543822021	0.100002482497518	0.920342354578759	0.954859622111827	CALCOCO2	10241
FC_HUWE1	ENSG00000100253	21.8127559052171	-0.0192368134195332	0.192612862499648	-0.0998729429067508	0.920445197360174	0.954859622111827	MIOX	55586
FC_HUWE1	ENSG00000118762	1688.41067146005	-0.00714264717728345	0.0714065511000797	-0.100027897542239	0.920322177475918	0.954859622111827	PKD2	5311
FC_HUWE1	ENSG00000094880	1070.1313042018	-0.00863238657782801	0.0864292996650901	-0.0998780114067584	0.920441173402119	0.954859622111827	CDC23	8697
FC_HUWE1	ENSG00000226979	7.50810921198845	-0.0171876042177484	0.172201026931197	-0.0998112759491015	0.920494155844427	0.954859622111827	LTA	4049
FC_HUWE1	ENSG00000168259	2153.65983835357	-0.00714682024533991	0.0717358099103884	-0.0996269541567543	0.920640493958864	0.954943125536678	DNAJC7	7266
FC_HUWE1	ENSG00000095564	2242.70559387836	0.00769541288955142	0.0777982519301483	0.0989149845739568	0.921205771285018	0.955461134633717	BTAF1	9044
FC_HUWE1	ENSG00000188342	802.85827149487	0.010003501273489	0.101369814170898	0.0986832357867821	0.921389779790898	0.955515327190561	GTF2F2	2963
FC_HUWE1	ENSG00000038219	1781.91662474471	-0.00730746907505056	0.0740249512136777	-0.0987162970760641	0.921363528874069	0.955515327190561	BOD1L1	259282
FC_HUWE1	ENSG00000256087	437.745630215881	0.0103536102046181	0.105056558148196	0.0985527261421697	0.921493406284065	0.955554469489102	ZNF432	9668
FC_HUWE1	ENSG00000185652	94.6568146137162	0.0136692554270321	0.139136901061544	0.0982432073931692	0.921739173849203	0.955740990671207	NTF3	4908
FC_HUWE1	ENSG00000179546	257.808299977029	0.0111342034212106	0.113656205540808	0.0979638847542994	0.921960971174701	0.95590263249109	HTR1D	3352
FC_HUWE1	ENSG00000138160	3385.41355291698	0.00809282789375931	0.0827680999347725	0.097777137570357	0.922109261954124	0.955919715201388	KIF11	3832
FC_HUWE1	ENSG00000157087	38.5569149689548	-0.0176492753847782	0.180416549575061	-0.0978251464532935	0.922071139167765	0.955919715201388	ATP2B2	491
FC_HUWE1	ENSG00000267645	429.629793677772	0.0116730529111944	0.119561060870074	0.0976325638652494	0.922224065798971	0.955970400968287	NA	123258400
FC_HUWE1	ENSG00000174326	8.77431844174639	-0.0170243428860924	0.174664931283011	-0.0974685803328645	0.9223542846624	0.956037057438965	SLC16A11	162515
FC_HUWE1	ENSG00000116198	610.289192006767	-0.00916090489970858	0.0947443525158926	-0.0966907752963103	0.922971965751709	0.95627881322327	CEP104	9731
FC_HUWE1	ENSG00000279026	21.5120676411806	0.0185441592316908	0.191407386203595	0.096883195573058	0.922819154011634	0.95627881322327	NA	NA
FC_HUWE1	ENSG00000166503	1377.93705831397	-0.00972106227733155	0.100284270451901	-0.0969350650259158	0.922777962055515	0.95627881322327	HDGFL3	50810
FC_HUWE1	ENSG00000127445	922.060960532601	-0.00899140486367145	0.0930048453949583	-0.0966767357710038	0.922983115437987	0.95627881322327	PIN1	5300
FC_HUWE1	ENSG00000164123	11.5202748941836	-0.0182284661566947	0.188456991320321	-0.0967248072304822	0.922944938875852	0.95627881322327	SPMIP2	152940
FC_HUWE1	ENSG00000065923	1254.94763477651	0.00741388440212767	0.0763719113380679	0.0970760620263826	0.922665990796355	0.95627881322327	SLC9A7	84679
FC_HUWE1	ENSG00000118454	691.042997924923	-0.00839839708101775	0.0870687873022832	-0.0964570351928804	0.923157595708883	0.956322960371519	ANKRD13C	81573
FC_HUWE1	ENSG00000178573	1209.88105532969	0.0097114109161156	0.10065621205546	0.0964809892782851	0.923138571840869	0.956322960371519	MAF	4094
FC_HUWE1	ENSG00000196935	443.567441616183	-0.00911115281815641	0.0947067461302897	-0.0962038417582423	0.923358679688211	0.956326356055257	SRGAP1	57522
FC_HUWE1	ENSG00000119673	2414.39923270226	-0.00783353925780748	0.0813509692793398	-0.0962931275091385	0.923287769177301	0.956326356055257	ACOT2	10965
FC_HUWE1	ENSG00000083807	152.466716948129	0.0124822844700066	0.129683734642407	0.096251735072448	0.923320642866988	0.956326356055257	SLC27A5	10998
FC_HUWE1	ENSG00000103512	6531.21964904535	-0.0081470239337158	0.084797063057499	-0.0960767229425326	0.923459638171482	0.956362627064561	NOMO1	23420
FC_HUWE1	ENSG00000139620	720.04793529737	-0.00753063001989221	0.078844350279577	-0.0955126143241599	0.923907671284949	0.956758308176274	KANSL2	54934
FC_HUWE1	ENSG00000164764	49.1136928611326	0.0175170479541705	0.184176495028774	0.0951101168009183	0.924227362461287	0.957021036991398	SBSPON	157869
FC_HUWE1	ENSG00000128918	8.55287573647905	-0.0177259294107958	0.186664443381181	-0.0949614671638253	0.924345433309592	0.957034539475525	ALDH1A2	8854
FC_HUWE1	ENSG00000133424	1526.96827337692	0.00912423076827519	0.0961178331170204	0.0949275537367424	0.924372370622768	0.957034539475525	LARGE1	9215
FC_HUWE1	ENSG00000187186	248.974556402969	-0.0111919830900217	0.11806234697051	-0.0947972268653717	0.924475889594733	0.957073397764597	NA	730098
FC_HUWE1	ENSG00000163032	16.1327700294712	0.0179389927748665	0.189611398063518	0.0946092532309538	0.924625199792279	0.957159652971752	VSNL1	7447
FC_HUWE1	ENSG00000143443	217.489361034839	-0.0115804151756969	0.122712772758573	-0.0943700880957229	0.924815175982901	0.957207322110297	C1orf56	54964
FC_HUWE1	ENSG00000151490	8.84399528297887	0.0175502404982015	0.186029438156962	0.0943412003609529	0.924838122685673	0.957207322110297	PTPRO	5800
FC_HUWE1	ENSG00000198062	895.082865821722	0.0109441083305617	0.11623828411163	0.0941523562069402	0.924988130818464	0.957207322110297	POTEH	23784
FC_HUWE1	ENSG00000118492	62.4244286274831	-0.0146584798844775	0.155722417785739	-0.0941321107963169	0.925004212895097	0.957207322110297	ADGB	79747
FC_HUWE1	ENSG00000222011	388.785598005543	-0.00827996036494096	0.0880352480355681	-0.0940527862384812	0.925067225180642	0.957207322110297	FAM185A	222234
FC_HUWE1	ENSG00000070061	1185.02898266059	-0.00684083680130283	0.0726785132150219	-0.0941246112322631	0.925010170231482	0.957207322110297	ELP1	8518
FC_HUWE1	ENSG00000133135	6.78724540201796	0.0163289831481633	0.173842822721013	0.093929578987385	0.925165097070898	0.957240303032979	RNF128	79589
FC_HUWE1	ENSG00000176749	314.407477208016	0.00948686062847152	0.101302313956779	0.0936490022579261	0.925387982453831	0.957334329351666	CDK5R1	8851
FC_HUWE1	ENSG00000101542	9.93685912077642	0.0175217918273829	0.187100109779173	0.0936492867271067	0.925387756473382	0.957334329351666	CDH20	28316
FC_HUWE1	ENSG00000154370	620.383925808072	-0.00897775338687941	0.0960184642570394	-0.0935002809756065	0.925506126487617	0.957388264644205	TRIM11	81559
FC_HUWE1	ENSG00000182053	7.54100927603516	0.0170977351347016	0.183446328024218	0.0932029292646532	0.925742347304602	0.957564327863782	TRIM49B	283116
FC_HUWE1	ENSG00000187642	22.2548365550518	0.0178452964592388	0.191931433927918	0.0929774560322455	0.925921471107286	0.957681310485636	PERM1	84808
FC_HUWE1	ENSG00000116478	2998.80926082173	0.00845087747604734	0.091147915226635	0.0927160808344836	0.926129121382967	0.957759484958186	HDAC1	3065
FC_HUWE1	ENSG00000101417	161.528726654504	0.0114591657644314	0.123553773150302	0.0927463846085169	0.92610504620459	0.957759484958186	PXMP4	11264
FC_HUWE1	ENSG00000117395	2910.38406170574	0.00831758220698098	0.0900187592997059	0.0923983208798586	0.926381573466755	0.957952255921988	EBNA1BP2	10969
FC_HUWE1	ENSG00000102572	1386.76486110328	0.0101448319672418	0.110345359639933	0.091937096406639	0.926748017588997	0.958262867834235	STK24	8428
FC_HUWE1	ENSG00000090905	2765.41514559187	0.00673498256335806	0.0733391824293741	0.0918333466540054	0.92683044919858	0.958279785798133	TNRC6A	27327
FC_HUWE1	ENSG00000185028	6.46017176552641	-0.0156692820758157	0.171165012143186	-0.0915448892248361	0.927059639509987	0.958448429072126	LRRC14B	389257
FC_HUWE1	ENSG00000103671	544.562286915703	-0.00848611209871326	0.0929114339452521	-0.0913354981014897	0.927226012450437	0.958523145851948	TRIP4	9325
FC_HUWE1	ENSG00000125875	1242.81098803897	-0.00708920552787189	0.0776579375054597	-0.091287584445228	0.927264082973571	0.958523145851948	TBC1D20	128637
FC_HUWE1	ENSG00000224578	6599.53108294738	0.015681130104379	0.172180759458112	0.0910736493074534	0.927434070416226	0.958630541427946	HNRNPA1L3	642659
FC_HUWE1	ENSG00000111144	2032.29759409058	0.00606272506888163	0.0667134743236078	0.0908770698925543	0.927590270361097	0.958723671439987	LTA4H	4048
FC_HUWE1	ENSG00000196391	117.572192168239	0.0127746627039742	0.140838248204306	0.0907044987199972	0.927727395908251	0.958797074978857	ZNF774	342132
FC_HUWE1	ENSG00000115339	46.3973326315738	-0.0163375980894901	0.180784117873436	-0.0903707597861435	0.927992591905209	0.959002818168376	GALNT3	2591
FC_HUWE1	ENSG00000166578	191.28950993958	0.0103208392636089	0.11451102810611	0.0901296533120394	0.928184185173789	0.959126310946317	IQCD	115811
FC_HUWE1	ENSG00000077063	126.0191320428	-0.0121530283057719	0.13495276094638	-0.0900539434728614	0.92824434823176	0.959126310946317	CTTNBP2	83992
FC_HUWE1	ENSG00000164841	52.8635845601512	0.0154036709603099	0.171620171191399	0.0897544318559792	0.928482360082762	0.959303900173841	TMEM74	157753
FC_HUWE1	ENSG00000111879	39.1691858067161	0.016491575781134	0.184011554912579	0.0896225010922219	0.928587203073435	0.959343884420336	FAM184A	79632
FC_HUWE1	ENSG00000177485	646.187349757192	0.0103133374030787	0.115450971680198	0.0893308843830859	0.928818949991222	0.959514960874123	ZBTB33	10009
FC_HUWE1	ENSG00000133773	314.044356954473	0.00939861616466114	0.105356998615438	0.089207326406164	0.928917142964227	0.959548055092454	CCDC59	29080
FC_HUWE1	ENSG00000170482	7.08517159590192	-0.0152570849883925	0.171264993052335	-0.0890846676631119	0.929014622376065	0.959580407558926	SLC23A1	9963
FC_HUWE1	ENSG00000082438	482.429450457715	-0.0081750657790534	0.0920476120861099	-0.0888134476688616	0.929230170232248	0.959712385481556	COBLL1	22837
FC_HUWE1	ENSG00000163596	220.836343158046	0.00970549540190598	0.109348608303313	0.0887573747165099	0.929274733983934	0.959712385481556	ICA1L	130026
FC_HUWE1	ENSG00000164082	18.2999777582637	0.0170412308990038	0.192612520439663	0.0884741597280643	0.929499821334738	0.959876497589109	GRM2	2912
FC_HUWE1	ENSG00000186280	100.225528429523	-0.0132997140114311	0.151063578248803	-0.0880405069548028	0.92984448122774	0.960164057790626	KDM4D	55693
FC_HUWE1	ENSG00000166881	3073.56872691867	-0.00676230364222618	0.0770041470149259	-0.087817395612673	0.930021811481406	0.960210446592135	NEMP1	23306
FC_HUWE1	ENSG00000183826	440.416005291186	0.00829425860042094	0.0944446867643743	0.0878213363247623	0.930018679349267	0.960210446592135	BTBD9	114781
FC_HUWE1	ENSG00000134375	1314.31135933483	-0.00815750682130746	0.0934468871624728	-0.0872956507060988	0.930436511058489	0.960365154881322	TIMM17A	10440
FC_HUWE1	ENSG00000100433	45.130468523725	-0.0157150357821861	0.179612171348054	-0.0874942698161213	0.930278639990132	0.960365154881322	KCNK10	54207
FC_HUWE1	ENSG00000162032	8.70628008851203	-0.0162603147551724	0.186041059135257	-0.0874017533051708	0.930352175777817	0.960365154881322	SPSB3	90864
FC_HUWE1	ENSG00000105372	14650.740284575	-0.00782041328045551	0.0895137634493523	-0.0873654841345194	0.930381004113633	0.960365154881322	RPS19	6223
FC_HUWE1	ENSG00000147403	15114.9641059708	-0.00639629001352121	0.073448799449813	-0.0870850178823106	0.930603934137219	0.96046961223413	RPL10	6134
FC_HUWE1	ENSG00000125841	1756.82702980356	-0.00778433717348597	0.0895510005714882	-0.0869263003630179	0.930730093976398	0.960531470259974	NRSN2	80023
FC_HUWE1	ENSG00000174586	344.808015115638	-0.00985394757822842	0.113669374461198	-0.0866895557834902	0.930918278440406	0.960657325542487	ZNF497	162968
FC_HUWE1	ENSG00000136059	39.2389671890961	-0.0159522862548935	0.184511764915186	-0.086456743082081	0.931103341284223	0.960779941803242	VILL	50853
FC_HUWE1	ENSG00000165730	29.4187664165007	0.0159457999617974	0.186169965925685	0.0856518390735626	0.931743188214487	0.961371786431168	STOX1	219736
FC_HUWE1	ENSG00000080561	291.817436587689	0.00865694523663403	0.1013340313919	0.0854297921214058	0.93191970904432	0.96148552140979	MID2	11043
FC_HUWE1	ENSG00000119705	424.589867596479	-0.0125455110734272	0.147404323066221	-0.0851095192628177	0.93217432249149	0.961611406359642	SLIRP	81892
FC_HUWE1	ENSG00000187566	43.6868000341996	0.014505408866967	0.170357990994382	0.085146630236121	0.932144819314415	0.961611406359642	NHLRC1	378884
FC_HUWE1	ENSG00000150244	9.48968418624832	-0.0159191751715569	0.187449984327204	-0.0849249213260487	0.932321079002727	0.961640651711822	TRIM48	79097
FC_HUWE1	ENSG00000111639	2528.21881511993	0.00875685021335402	0.103359419903596	0.0847223235339515	0.932482148159206	0.961640651711822	MRPL51	51258
FC_HUWE1	ENSG00000134830	15.3798883671857	-0.0163057712131991	0.192610123553828	-0.0846568753103062	0.932534181351818	0.961640651711822	C5AR2	27202
FC_HUWE1	ENSG00000006704	1642.10038194219	0.00908414965241311	0.107084238139289	0.0848318091463376	0.93239510463966	0.961640651711822	GTF2IRD1	9569
FC_HUWE1	ENSG00000101846	201.070889355394	0.0101224933281824	0.119399935393344	0.0847780469464695	0.932437846694434	0.961640651711822	STS	412
FC_HUWE1	ENSG00000141026	395.825618695259	-0.00844600441271053	0.100230935565263	-0.0842654452448075	0.932845385357673	0.961893179953625	MED9	55090
FC_HUWE1	ENSG00000103429	2208.12695551391	0.00586998053054817	0.0698421306228049	0.0840464126481202	0.933019530324886	0.962004355429882	BFAR	51283
FC_HUWE1	ENSG00000164124	271.044052883939	-0.0110220076330745	0.131736898983806	-0.0836668216581395	0.93332133710334	0.962247133448027	TMEM144	55314
FC_HUWE1	ENSG00000100938	829.049143803488	0.00649580453933016	0.0779011231561788	0.0833852488404711	0.93354521738145	0.962409541040625	GMPR2	51292
FC_HUWE1	ENSG00000108651	1693.69083867882	0.00652380826556254	0.0786879666213678	0.0829073179251654	0.933925235213885	0.962732879285159	UTP6	55813
FC_HUWE1	ENSG00000147485	64.8870378617376	0.0129968749753131	0.156997555535496	0.0827839320872392	0.934023345605252	0.962765589130735	PXDNL	137902
FC_HUWE1	ENSG00000129991	12.79173149688	0.0153998901995956	0.187563301831325	0.082105028271707	0.934563194644531	0.963253594025319	TNNI3	7137
FC_HUWE1	ENSG00000172296	318.663435989357	0.00887799473279056	0.108260879937726	0.0820055659800413	0.93464228735425	0.963266662103748	SPTLC3	55304
FC_HUWE1	ENSG00000155816	363.759324073011	0.00764781852790545	0.0938485064949725	0.0814911053306442	0.935051398271406	0.963619829510336	FMN2	56776
FC_HUWE1	ENSG00000087076	571.856125445065	0.00678152952555552	0.0833345026087047	0.0813772124782221	0.935141970804566	0.963634971781807	HSD17B14	51171
FC_HUWE1	ENSG00000102081	1072.95928623905	0.00945867775255928	0.116334975711827	0.0813055376913417	0.935198970132426	0.963634971781807	FMR1	2332
FC_HUWE1	ENSG00000187959	7.91855655646589	0.0134414667552084	0.166111529805396	0.0809183250010128	0.935506906510802	0.963753521951118	CPSF4L	642843
FC_HUWE1	ENSG00000198858	988.641614582847	0.00839477516508278	0.103848309643122	0.0808368975280553	0.935571664091799	0.963753521951118	R3HDM4	91300
FC_HUWE1	ENSG00000142252	16.8455244261477	0.0154321102827128	0.190928484466268	0.0808266525859281	0.935579811712061	0.963753521951118	GEMIN7	79760
FC_HUWE1	ENSG00000204520	871.190917739833	0.0059161316632157	0.0730533819646656	0.0809836793877279	0.935454931830689	0.963753521951118	MICA	100507436
FC_HUWE1	ENSG00000280385	27.2957580996819	-0.0151606598871337	0.187792310623987	-0.080730993919605	0.935655887673531	0.963763439728491	NA	NA
FC_HUWE1	ENSG00000228474	1230.33676916028	-0.00993035625900182	0.123677875979015	-0.0802920989740053	0.936004942032136	0.964011498833748	OST4	100128731
FC_HUWE1	ENSG00000163406	34.0613870149842	-0.0148513623858788	0.185038246935089	-0.0802610413353554	0.936029642724467	0.964011498833748	SLC15A2	6565
FC_HUWE1	ENSG00000117143	1730.04135674742	0.00648594777067205	0.0813763614795333	0.0797030937823794	0.936473398801662	0.964400040913044	UAP1	6675
FC_HUWE1	ENSG00000168676	65.2198424276435	-0.0124496835786297	0.156833983527722	-0.0793812877706389	0.936729351864403	0.964458189780741	KCTD19	146212
FC_HUWE1	ENSG00000168899	131.069746701116	-0.012158566499995	0.152902177728567	-0.0795185960109667	0.93662014096957	0.964458189780741	VAMP5	10791
FC_HUWE1	ENSG00000005302	554.246863385446	-0.0067115978385911	0.0844654137259502	-0.079459716616875	0.936666971744371	0.964458189780741	MSL3	10943
FC_HUWE1	ENSG00000280157	8.53523608926371	0.0147641736196143	0.186226200594544	0.0792808615139993	0.936809228679017	0.9644719656985	NA	NA
FC_HUWE1	ENSG00000137338	351.819877357662	-0.00766471035323139	0.0969803585060412	-0.079033635999128	0.937005869072248	0.964605942581013	PGBD1	84547
FC_HUWE1	ENSG00000146872	3072.32954491855	0.00507871124068563	0.0644702837004789	0.0787760026662936	0.937210791814872	0.964679960576461	TLK2	11011
FC_HUWE1	ENSG00000133742	27.0870681248035	-0.0149737641845647	0.190031910057344	-0.0787960515686353	0.937194844675961	0.964679960576461	CA1	759
FC_HUWE1	ENSG00000100479	1423.68422041105	-0.00751770313060984	0.0957268122112487	-0.0785328891347585	0.937404169254754	0.964742075560275	POLE2	5427
FC_HUWE1	ENSG00000107020	478.654546307386	-0.00840991797317354	0.106975309445141	-0.0786155049870296	0.937338454513464	0.964742075560275	PLGRKT	55848
FC_HUWE1	ENSG00000138095	7794.90396395612	0.00561623113620313	0.071595436379916	0.0784439821890462	0.937474888567387	0.964746401573818	LRPPRC	10128
FC_HUWE1	ENSG00000116221	2020.36036318839	-0.00569772397749202	0.073800817075507	-0.0772040771806439	0.938461198208976	0.964855470972904	MRPL37	51253
FC_HUWE1	ENSG00000099834	69.3607285095856	-0.0145786806602309	0.187961167247367	-0.0775621947540075	0.938176315964709	0.964855470972904	CDHR5	53841
FC_HUWE1	ENSG00000070031	11.1856117411162	0.0142172276111968	0.184704765179618	0.0769727169592571	0.938645249271076	0.964855470972904	SCT	6343
FC_HUWE1	ENSG00000170454	1128.03243902452	-0.00614953326060653	0.0792532738633528	-0.0775934287737999	0.938151469701493	0.964855470972904	KRT75	9119
FC_HUWE1	ENSG00000118922	979.806515052354	0.00632266821473554	0.0812066953064021	0.0778589522807128	0.937940251582439	0.964855470972904	KLF12	11278
FC_HUWE1	ENSG00000140259	984.48372717947	-0.00756484933483642	0.0978115237725683	-0.0773410845988479	0.938352207984714	0.964855470972904	MFAP1	4236
FC_HUWE1	ENSG00000184560	10.9629569943698	0.0144748059811098	0.185750374568013	0.0779261200133396	0.9378868218175	0.964855470972904	SPEM2	201243
FC_HUWE1	ENSG00000179922	63.4791472147208	-0.0137640333934781	0.176612913022619	-0.0779333354391551	0.937881082195613	0.964855470972904	ZNF784	147808
FC_HUWE1	ENSG00000162998	15.9877539791774	-0.0148340409206351	0.1926072603335	-0.0770170392068811	0.938609989901541	0.964855470972904	FRZB	2487
FC_HUWE1	ENSG00000170373	20.8926208599115	-0.014986835228075	0.19258338282864	-0.0778199811839959	0.937971251961046	0.964855470972904	CST1	1469
FC_HUWE1	ENSG00000196503	22.4493484591168	-0.0148773177075465	0.190984100420367	-0.0778982002941639	0.937909031019658	0.964855470972904	ARL9	132946
FC_HUWE1	ENSG00000156234	40.9390699464585	-0.0137919710597577	0.177611176270056	-0.0776526080700416	0.938104393493474	0.964855470972904	CXCL13	10563
FC_HUWE1	ENSG00000127184	2436.17621099414	-0.0111082650381565	0.144027493583018	-0.0771260039441962	0.938523306453386	0.964855470972904	COX7C	1350
FC_HUWE1	ENSG00000197451	2306.0353862364	0.00811361225035871	0.10526084196809	0.0770810122611254	0.938559098074676	0.964855470972904	HNRNPAB	3182
FC_HUWE1	ENSG00000003987	8.34607138215369	-0.0142154594152044	0.18453510185254	-0.0770339045119114	0.938596573194283	0.964855470972904	MTMR7	9108
FC_HUWE1	ENSG00000130713	1166.75796973976	0.00635508880940367	0.0823998629958907	0.0771249924252981	0.938524111131884	0.964855470972904	EXOSC2	23404
FC_HUWE1	ENSG00000123612	23.2889119344299	-0.0147722243329088	0.192391633133581	-0.0767820517571683	0.938796929204725	0.964942999162733	ACVR1C	130399
FC_HUWE1	ENSG00000176571	77.5268863606357	-0.0121223903028321	0.158402160934351	-0.0765291977794178	0.938998085614063	0.965081365770009	CNBD1	168975
FC_HUWE1	ENSG00000048052	1523.51414797352	0.00765640613495586	0.100331370991079	0.0763111882088868	0.939171524897329	0.965191227741151	HDAC9	9734
FC_HUWE1	ENSG00000107581	15059.6106395686	-0.00804562489248012	0.105768909776865	-0.07606795711002	0.939365032777292	0.965321697279427	EIF3A	8661
FC_HUWE1	ENSG00000116353	586.687881587242	-0.00666952118278384	0.0882188798197855	-0.0756019708752639	0.9397357684225	0.965565853301214	MECR	51102
FC_HUWE1	ENSG00000171496	13.2410436581063	-0.0144762523858325	0.191318537188317	-0.0756657070380138	0.939685059569336	0.965565853301214	OR1L8	138881
FC_HUWE1	ENSG00000101493	1280.23579221065	0.00596455762598457	0.0794399828848794	0.0750825643382642	0.94014902030513	0.965853618820343	ZNF516	9658
FC_HUWE1	ENSG00000151552	619.437257221406	0.0071047898603245	0.0946170069333283	0.0750899874198185	0.940143114215568	0.965853618820343	QDPR	5860
FC_HUWE1	ENSG00000197345	443.802837429395	0.00949885866476633	0.126659658614058	0.0749951386945552	0.940218579761788	0.965856666964018	MRPL21	219927
FC_HUWE1	ENSG00000130764	636.014313449424	-0.00657465391495295	0.0879759617797495	-0.0747323903251299	0.940427635970458	0.966003005107331	LRRC47	57470
FC_HUWE1	ENSG00000114742	1019.02002532938	-0.00642319508193713	0.0865344231256083	-0.0742270515008068	0.94082972123457	0.966347587053764	WDR48	57599
FC_HUWE1	ENSG00000133056	494.534205586731	-0.00783577975881561	0.106469003248307	-0.073596817099349	0.941331203859134	0.966499705746116	PIK3C2B	5287
FC_HUWE1	ENSG00000086475	2449.11425880418	-0.00495230046743055	0.0673292147125049	-0.0735535159377223	0.94136565980087	0.966499705746116	SEPHS1	22929
FC_HUWE1	ENSG00000177692	44.0838134472094	0.013695271671761	0.186131251795526	0.0735785717854943	0.941345722150747	0.966499705746116	DNAJC28	54943
FC_HUWE1	ENSG00000144810	368.207720397053	0.00858586288631502	0.116753374764704	0.0735384557715642	0.941377643620751	0.966499705746116	COL8A1	1295
FC_HUWE1	ENSG00000174137	8.10096989981297	0.0130117230088229	0.176889605849173	0.0735584374579786	0.941361743604439	0.966499705746116	FAM53A	152877
FC_HUWE1	ENSG00000158402	536.089032180977	-0.00694948813069436	0.0944663821890625	-0.0735657275070177	0.941355942703556	0.966499705746116	CDC25C	995
FC_HUWE1	ENSG00000121903	472.659683943316	0.00644041577853059	0.0878086562439843	0.073346023661213	0.941530768712819	0.966588495852968	ZSCAN20	7579
FC_HUWE1	ENSG00000142002	1361.56105295358	-0.00808024332982448	0.110900240232889	-0.0728604673250129	0.941917152797903	0.96691672334778	DPP9	91039
FC_HUWE1	ENSG00000213551	1052.31017817821	-0.00563917378935975	0.0779492996004773	-0.0723441239146839	0.942328050859184	0.96706474560685	DNAJC9	23234
FC_HUWE1	ENSG00000166246	36.3387341808903	-0.013302698426735	0.183769138736463	-0.0723880980136277	0.942293056355188	0.96706474560685	DNAAF8	146562
FC_HUWE1	ENSG00000077380	2562.44461007844	-0.00603025728715529	0.0831778125375271	-0.0724983875289415	0.94220528865963	0.96706474560685	DYNC1I2	1781
FC_HUWE1	ENSG00000105819	1681.07571446972	-0.00739686398627743	0.102060911788594	-0.0724749941642601	0.942223904892009	0.96706474560685	PMPCB	9512
FC_HUWE1	ENSG00000129696	235.108708936341	0.00937077753615325	0.129935645543347	0.0721186053062484	0.942507519885294	0.96718049161004	TTI2	80185
FC_HUWE1	ENSG00000170876	1042.9999394722	0.00674485712904203	0.0942069886108583	0.0715961440706175	0.942923308787896	0.967454479366739	TMEM43	79188
FC_HUWE1	ENSG00000156831	1506.84623793446	-0.00662261543511985	0.092368812863959	-0.0716975267926595	0.942842624432518	0.967454479366739	NSMCE2	286053
FC_HUWE1	ENSG00000083223	1005.43583946991	-0.0055364775845672	0.0773989780252232	-0.0715316626372372	0.942974625951985	0.967454479366739	TUT7	79670
FC_HUWE1	ENSG00000279561	103.852615752101	0.0100275033321835	0.140857990327756	0.0711887434205968	0.943247540136305	0.967666029292472	NA	100132249
FC_HUWE1	ENSG00000197106	177.622599013614	-0.00868351355240344	0.122607870456209	-0.070823459538879	0.94353826069256	0.96775892320804	SLC6A17	388662
FC_HUWE1	ENSG00000166710	12703.2512388697	-0.00744732160644017	0.105082526486803	-0.0708711700738893	0.943500288610408	0.96775892320804	B2M	567
FC_HUWE1	ENSG00000091106	101.742396236636	-0.00993266869283553	0.140163976696076	-0.0708646324609711	0.943505491788546	0.96775892320804	NLRC4	58484
FC_HUWE1	ENSG00000133983	47.4140747709169	0.0125237702293487	0.177346254053491	0.0706176191664656	0.943702087353842	0.967846396027029	COX16	51241
FC_HUWE1	ENSG00000197566	109.155231427471	0.0102368340389375	0.145103249294052	0.070548620301345	0.94375700351698	0.967846396027029	ZNF624	57547
FC_HUWE1	ENSG00000250510	1120.96599867599	-0.00524719840634615	0.0746339460228424	-0.0703057882634291	0.943950275541826	0.967943157924449	GPR162	27239
FC_HUWE1	ENSG00000141665	20.7675266085972	-0.013317440848899	0.189538725801372	-0.0702623740483252	0.943984829622265	0.967943157924449	FBXO15	201456
FC_HUWE1	ENSG00000106852	55.9785163261587	-0.0113334699504699	0.161878117153249	-0.0700123657834528	0.944183817318777	0.968078756283864	LHX6	26468
FC_HUWE1	ENSG00000060339	3766.3776973342	-0.00493862772873587	0.0709023427435957	-0.0696539428407244	0.944469100983665	0.968302809123283	CCAR1	55749
FC_HUWE1	ENSG00000182149	2726.16378955893	-0.00462026303207717	0.0664282593904121	-0.0695526734325969	0.94454970679191	0.968317002213024	IST1	9798
FC_HUWE1	ENSG00000213614	7.6984277067615	0.0126463311549112	0.182786054658088	0.0691865207034909	0.944841152316964	0.96854732300553	HEXA	3073
FC_HUWE1	ENSG00000101190	1498.17970051376	0.00459850131563834	0.0666712834799698	0.0689727432203983	0.945011315575936	0.968653294778331	TCFL5	10732
FC_HUWE1	ENSG00000100201	12306.9632255109	-0.00530879193591156	0.0772339720482956	-0.0687364872622618	0.945199374238995	0.968777593382968	DDX17	10521
FC_HUWE1	ENSG00000121454	65.4401621881612	0.0106850377510977	0.157152713628662	0.0679914301470189	0.945792456250699	0.969221295075077	LHX4	89884
FC_HUWE1	ENSG00000113649	2445.0702893541	0.00456763885343617	0.0672097434451802	0.0679609624929126	0.945816709821728	0.969221295075077	TCERG1	10915
FC_HUWE1	ENSG00000230246	78.8525489802489	0.00987478433216283	0.145343925164489	0.0679408122560837	0.945832750309752	0.969221295075077	SPATA31C1	441452
FC_HUWE1	ENSG00000175470	919.133092588481	-0.00610853466060158	0.090089370366734	-0.0678052764242339	0.945940643452527	0.969263376378343	PPP2R2D	55844
FC_HUWE1	ENSG00000153551	581.536805646482	0.00716583292130403	0.105861151832524	0.0676908648475751	0.946031721428157	0.969288223198219	CMTM7	112616
FC_HUWE1	ENSG00000182985	1725.68330079844	-0.00532661550751479	0.0788814664011706	-0.0675268317202042	0.946162302147118	0.969353537496772	CADM1	23705
FC_HUWE1	ENSG00000139428	303.404988817045	0.00688568089176301	0.102640721045821	0.067085273969277	0.946513817154137	0.969389041985329	MMAB	326625
FC_HUWE1	ENSG00000108509	857.492476878406	-0.00801930013761382	0.119577684075707	-0.0670635177424632	0.946531137106745	0.969389041985329	CAMTA2	23125
FC_HUWE1	ENSG00000198046	446.350776369997	-0.00751881618709913	0.111611004753498	-0.0673662619891744	0.946290127185011	0.969389041985329	ZNF667	63934
FC_HUWE1	ENSG00000280424	13.4875065476449	0.012924455716605	0.192370167011645	0.0671853433272873	0.946434153089777	0.969389041985329	NA	730668
FC_HUWE1	ENSG00000111877	295.966748682964	0.00683579675213205	0.101848250603274	0.0671174685047788	0.946488187396514	0.969389041985329	MCM9	254394
FC_HUWE1	ENSG00000107742	35.3804377055585	0.0117526745212464	0.176419380398894	0.0666178199621433	0.94688595898116	0.96961550049864	SPOCK2	9806
FC_HUWE1	ENSG00000198597	176.007151164577	-0.007715653269738	0.115792965774334	-0.0666331777422027	0.946873732412306	0.96961550049864	ZNF536	9745
FC_HUWE1	ENSG00000203837	29.6439918340422	0.0123910354841418	0.186591445218678	0.0664073075248441	0.947053552483909	0.969718653386983	PNLIPRP3	119548
FC_HUWE1	ENSG00000183837	7.0136882746713	0.0113992496069489	0.172162516684176	0.0662121455151608	0.947208927272372	0.969809281459727	PNMA3	29944
FC_HUWE1	ENSG00000138439	372.632174739496	0.006604023429298	0.100204742073755	0.0659052984182837	0.947453222228986	0.969990932110483	FAM117B	150864
FC_HUWE1	ENSG00000135093	210.463738640934	0.00750163027384384	0.114725226970548	0.0653878006776108	0.947865236942363	0.970344254419257	USP30	84749
FC_HUWE1	ENSG00000196104	38.1945134673531	0.0117512881755821	0.179960919428818	0.0652991116786898	0.947935849614423	0.970348052989455	SPOCK3	50859
FC_HUWE1	ENSG00000179133	16.7888745504596	0.0123037966398	0.189541693586989	0.0649134045758289	0.948242947796968	0.970491559513708	C10orf67	256815
FC_HUWE1	ENSG00000137871	347.275212520735	0.00868663196223903	0.134081302167011	0.0647863036966856	0.948344146606171	0.970491559513708	ZNF280D	54816
FC_HUWE1	ENSG00000074356	1025.6448061454	-0.0045293927703783	0.070008396185621	-0.0646978507887686	0.948414574061331	0.970491559513708	NCBP3	55421
FC_HUWE1	ENSG00000131845	389.277301916175	0.00585028783206282	0.0904855480079339	0.0646543891357089	0.948449178991331	0.970491559513708	ZNF304	57343
FC_HUWE1	ENSG00000171596	10.1899636878043	-0.0122210234902507	0.189167864456594	-0.0646041203951684	0.948489203964978	0.970491559513708	NMUR1	10316
FC_HUWE1	ENSG00000026297	130.944492438321	0.00919687459705941	0.14210615085824	0.0647183428832289	0.948398257930269	0.970491559513708	RNASET2	8635
FC_HUWE1	ENSG00000080802	445.465886501017	-0.00563292737513761	0.0872851599614072	-0.0645347660201137	0.948544425514777	0.970491559513708	CNOT4	4850
FC_HUWE1	ENSG00000162378	3158.92332875021	-0.00836296090105374	0.130257386511757	-0.0642033524931724	0.948808308001138	0.970630288383466	ZYG11B	79699
FC_HUWE1	ENSG00000165661	2798.16030329272	-0.00517011697072019	0.0805359587942033	-0.0641963794574246	0.94881386022482	0.970630288383466	QSOX2	169714
FC_HUWE1	ENSG00000171488	16.9614865062704	-0.0123411006577545	0.192608656646241	-0.0640734475419818	0.948911744182552	0.970661960478435	LRRC8C	84230
FC_HUWE1	ENSG00000184271	339.472620769948	0.00763830156665172	0.120822949897471	0.0632189627312818	0.949592144906198	0.971289454846227	POU6F1	5463
FC_HUWE1	ENSG00000083544	359.713052216301	-0.00679620568913053	0.107950388851776	-0.0629567504241439	0.949800944124844	0.971391410177863	TDRD3	81550
FC_HUWE1	ENSG00000197024	138.397428895758	0.00859345749848526	0.136565422734501	0.0629255731532567	0.949825770762717	0.971391410177863	ZNF398	57541
FC_HUWE1	ENSG00000162402	3269.23977700016	0.00423065203455422	0.0677607081352343	0.0624351803719472	0.950216279712216	0.971587552960038	USP24	23358
FC_HUWE1	ENSG00000171827	136.041387892906	0.00858155100994699	0.137150359246827	0.0625703866695888	0.950108611209195	0.971587552960038	ZNF570	148268
FC_HUWE1	ENSG00000223865	7.94657168981367	0.0114852436249437	0.18396297544615	0.0624323649750147	0.950218521700093	0.971587552960038	HLA-DPB1	3115
FC_HUWE1	ENSG00000159023	2210.86718246642	-0.00448794242775866	0.0722052263105622	-0.0621553682063893	0.950439104739903	0.97161190521163	EPB41	2035
FC_HUWE1	ENSG00000165494	1465.64642103041	0.00488951539929526	0.078672697122291	0.0621500924481446	0.950443306063335	0.97161190521163	PCF11	51585
FC_HUWE1	ENSG00000167554	133.820787329448	0.00789402070146754	0.126714891627534	0.0622974979505271	0.950325920954889	0.97161190521163	ZNF610	162963
FC_HUWE1	ENSG00000171914	3699.68954705884	0.00461865309262741	0.0744513140826848	0.062035884114792	0.950534255630266	0.971636397467149	TLN2	83660
FC_HUWE1	ENSG00000249319	31.8237132028575	0.0111933791106281	0.181038258130278	0.0618288047301759	0.950699164506854	0.971736482171064	NA	NA
FC_HUWE1	ENSG00000135452	593.763051473942	-0.00532441064014474	0.0866401854691444	-0.0614542848830922	0.950997420930722	0.971972841461433	TSPAN31	6302
FC_HUWE1	ENSG00000143199	117.490716395168	0.00804484705944045	0.132659640004299	0.0606427626305916	0.951643716519509	0.972310115593917	ADCY10	55811
FC_HUWE1	ENSG00000234857	21.3712712180968	-0.0116649726538937	0.191653275108427	-0.0608649794651008	0.951466740053013	0.972310115593917	HNRNPUL2-BSCL2	NA
FC_HUWE1	ENSG00000188508	17.9350089567922	0.0117007359041582	0.192499310020632	0.0607832615239199	0.95153182103924	0.972310115593917	KRTDAP	388533
FC_HUWE1	ENSG00000177752	11.6328602757123	-0.0113365883833446	0.187273674232924	-0.0605348745881096	0.951729640863682	0.972310115593917	YIPF7	285525
FC_HUWE1	ENSG00000102098	270.222623660321	0.0064385785742551	0.106259786262487	0.0605928056202775	0.951683503281005	0.972310115593917	SCML2	10389
FC_HUWE1	ENSG00000126947	536.961629774628	0.00572232830635745	0.0939920153582011	0.0608810044613875	0.951453977623533	0.972310115593917	ARMCX1	51309
FC_HUWE1	ENSG00000145244	287.690826981575	0.00711259898449933	0.118060041524054	0.0602456080201374	0.951960021710852	0.972476979496704	CORIN	10699
FC_HUWE1	ENSG00000100911	2584.14228131224	0.00573970764935688	0.0957251731736643	0.0599602743882628	0.952187274179462	0.972640624318537	PSME2	5721
FC_HUWE1	ENSG00000180316	7.61947086765946	-0.0108494315272439	0.181705638632397	-0.059708832422053	0.95238753703275	0.972776678670634	PNPLA1	285848
FC_HUWE1	ENSG00000145428	12.9817013339653	-0.0108780067313351	0.183627227048266	-0.0592396177091745	0.952761254665699	0.973089869563502	RNF175	285533
FC_HUWE1	ENSG00000109927	34.2851085993994	-0.0108769180171281	0.186186404694837	-0.058419507240368	0.95341447677615	0.973688464382572	TECTA	7007
FC_HUWE1	ENSG00000109927	34.2851085993994	-0.0108769180171281	0.186186404694837	-0.058419507240368	0.95341447677615	0.973688464382572	TECTA	116804918
FC_HUWE1	ENSG00000185633	13.224090634878	-0.0111613065549166	0.191598016132322	-0.0582537689075465	0.953546492006968	0.973736177065306	NDUFA4L2	56901
FC_HUWE1	ENSG00000211672	8.39740103250199	-0.0106452744940601	0.183198091921023	-0.0581079987375046	0.953662603089676	0.973736177065306	IGLV4-3	NA
FC_HUWE1	ENSG00000130635	14865.1527390726	0.00651602352264363	0.112046646348233	0.0581545609352046	0.953625514549633	0.973736177065306	COL5A1	1289
FC_HUWE1	ENSG00000179476	225.845126289512	0.00737186520210341	0.127507852650181	0.0578149898134368	0.953895998006898	0.973905923911872	DORIP1	122525
FC_HUWE1	ENSG00000170917	62.4895621504658	0.00906159504454893	0.157716084516224	0.0574551103797964	0.954182663730634	0.974130031304928	NUDT6	11162
FC_HUWE1	ENSG00000152404	492.540278885314	0.00576811787462503	0.101025803991672	0.0570954909213147	0.954469128289451	0.974216765426474	CWF19L2	143884
FC_HUWE1	ENSG00000137767	51.4887259529122	0.0100967779546957	0.176735849420662	0.0571292015049171	0.954442274966347	0.974216765426474	SQOR	58472
FC_HUWE1	ENSG00000130287	50.2229503075264	-0.00952422201456299	0.166416366689195	-0.0572312820189781	0.954360959542616	0.974216765426474	NCAN	1463
FC_HUWE1	ENSG00000129680	661.96836711689	-0.00499887641794147	0.0881614726821173	-0.0567013715386295	0.954783081445526	0.974468637906264	MAP7D3	79649
FC_HUWE1	ENSG00000187537	783.914255832523	-0.00680500014356863	0.120246661611002	-0.0565920088957048	0.954870200322017	0.974488980120358	POTEG	404785
FC_HUWE1	ENSG00000198932	280.425832205084	0.00654841678833844	0.116185309110372	0.0563618312717805	0.955053562830248	0.974607533616402	GPRASP1	9737
FC_HUWE1	ENSG00000062524	40.5877060730024	0.00985485820603064	0.175129152149512	0.0562719460756441	0.955125167200463	0.974612032156713	LTK	4058
FC_HUWE1	ENSG00000166225	555.884719618357	-0.00538357811601362	0.0965557436056996	-0.0557561664896736	0.955536054663444	0.974962710998143	FRS2	10818
FC_HUWE1	ENSG00000166171	465.674294636312	0.00767908508726707	0.138251188954439	0.0555444415729235	0.95570472532019	0.975066216660385	DPCD	25911
FC_HUWE1	ENSG00000158773	512.995929831693	0.00572006372738244	0.103494418598808	0.0552692966908295	0.955923922455588	0.97515266361625	USF1	7391
FC_HUWE1	ENSG00000290184	19.4990049969162	-0.0105667887845591	0.191049699465904	-0.0553091096929198	0.95589220479177	0.97515266361625	NA	NA
FC_HUWE1	ENSG00000157426	548.808935573971	0.00481513182756488	0.0878038653133879	0.0548396338860345	0.956266224620041	0.975433245790074	AASDH	132949
FC_HUWE1	ENSG00000131188	565.681438965297	-0.00663731474635519	0.121467169550836	-0.0546428699285479	0.956422984493861	0.975524540583612	PRR7	80758
FC_HUWE1	ENSG00000177030	366.207448721896	0.00568300666425355	0.104263943460322	0.0545059631896261	0.956532057715988	0.975525905180468	DEAF1	10522
FC_HUWE1	ENSG00000184492	11.5484871685993	0.0102103325601329	0.187673102665427	0.0544048796291035	0.956612591232919	0.975525905180468	FOXD4L1	200350
FC_HUWE1	ENSG00000163681	1121.73325004756	0.00375808769058982	0.0690978326754637	0.0543879242673308	0.956626099654013	0.975525905180468	SLMAP	7871
FC_HUWE1	ENSG00000167881	2682.71627276603	0.00397650860310089	0.0733873642184695	0.0541851944874745	0.956787616442213	0.975575300426225	SRP68	6730
FC_HUWE1	ENSG00000178125	27.1744544111755	0.0102029501526441	0.188391339881961	0.0541582758476951	0.956809062918026	0.975575300426225	PPP1R42	286187
FC_HUWE1	ENSG00000148123	26.4404220979408	-0.0100869533952043	0.18658232343722	-0.0540616774911066	0.956886024505293	0.975585189049963	PLPPR1	54886
FC_HUWE1	ENSG00000188613	74.6886447595034	0.00858119330845438	0.159808864733216	0.0536966038947824	0.957176888599523	0.975813143477014	NANOS1	340719
FC_HUWE1	ENSG00000100012	65.1056586579851	-0.00841514279960899	0.158753063375265	-0.0530077506581215	0.957725732265402	0.976235436135877	SEC14L3	266629
FC_HUWE1	ENSG00000148291	301.64412977027	0.00502789776774413	0.0947909616281775	0.053041953382289	0.957698480777412	0.976235436135877	SURF2	6835
FC_HUWE1	ENSG00000254229	29.7853022824424	-0.0100542028447723	0.190050720188745	-0.0529027347793641	0.957809405410843	0.9762521163794	FAM90A12	645879
FC_HUWE1	ENSG00000254229	29.7853022824424	-0.0100542028447723	0.190050720188745	-0.0529027347793641	0.957809405410843	0.9762521163794	FAM90A12	124906767
FC_HUWE1	ENSG00000254229	29.7853022824424	-0.0100542028447723	0.190050720188745	-0.0529027347793641	0.957809405410843	0.9762521163794	FAM90A12	130160541
FC_HUWE1	ENSG00000124541	1041.7594034371	0.00372545060350887	0.0707085932862708	0.0526873811281468	0.957980993461973	0.976289792662483	RRP36	88745
FC_HUWE1	ENSG00000278384	56.6503995476955	-0.00859021797082635	0.163035574639819	-0.0526892243598	0.957979524815833	0.976289792662483	NA	NA
FC_HUWE1	ENSG00000241839	20.8457649929109	0.0101109767597175	0.192447394530914	0.0525389121757807	0.958099290701505	0.976341748916928	PLEKHO2	80301
FC_HUWE1	ENSG00000143502	403.719969716696	-0.00525213689164129	0.100215468579239	-0.0524084451841736	0.958203245082649	0.976379082947783	SUSD4	55061
FC_HUWE1	ENSG00000203943	47.3230162949897	-0.00859022167053996	0.164869033315654	-0.0521033058651673	0.958446378846683	0.976544033800044	SAMD13	148418
FC_HUWE1	ENSG00000143494	220.2783067313	-0.00710084239571265	0.136459450017648	-0.0520362818023548	0.958499783864963	0.976544033800044	VASH2	79805
FC_HUWE1	ENSG00000168496	25.3621380984337	-0.00972014908788263	0.188532671020529	-0.0515568417678876	0.958881808854437	0.976864631286419	FEN1	2237
FC_HUWE1	ENSG00000111011	1432.23034073241	-0.00482894642480999	0.0944347061925484	-0.0511352935748429	0.959217712563439	0.977069576727307	RSRC2	65117
FC_HUWE1	ENSG00000277791	1805.1991550263	0.00400092450106315	0.078153536958597	0.0511931341403358	0.959171622835059	0.977069576727307	PSMB3	5691
FC_HUWE1	ENSG00000125510	42.6446247137399	0.00893212894367342	0.175985246445312	0.0507549872736013	0.959520759567263	0.977309627581712	OPRL1	4987
FC_HUWE1	ENSG00000169032	1130.5654805561	-0.00468143012165732	0.0929797909771887	-0.0503488991796706	0.959844357244478	0.977570574922682	MAP2K1	5604
FC_HUWE1	ENSG00000066185	7.81238096947665	0.00889860517636298	0.177370011181811	0.0501697277745649	0.959987134900155	0.977618987857648	ZMYND12	84217
FC_HUWE1	ENSG00000159588	68.1418028334619	0.00829494284170557	0.166626191461461	0.0497817466086903	0.960296312741858	0.977618987857648	CCDC17	149483
FC_HUWE1	ENSG00000137807	3605.70010713475	0.00346522063037512	0.0694240636066904	0.049913825989886	0.960191059490878	0.977618987857648	KIF23	9493
FC_HUWE1	ENSG00000152223	2494.42806880162	0.00500299232292551	0.100131256955666	0.0499643415556108	0.960150804128887	0.977618987857648	EPG5	57724
FC_HUWE1	ENSG00000093000	4023.29086649223	0.00363821416128704	0.0727921353023166	0.0499808687597498	0.960137633783039	0.977618987857648	NUP50	10762
FC_HUWE1	ENSG00000101911	838.005995258174	0.0047748416374217	0.0957984621223731	0.0498425708684374	0.960247842175233	0.977618987857648	PRPS2	5634
FC_HUWE1	ENSG00000170456	1785.27042455121	0.00334258565770357	0.0684885240056511	0.0488050473598725	0.961074659758511	0.978136752869093	DENND5B	160518
FC_HUWE1	ENSG00000103047	508.206998452184	0.00423093978680208	0.0865513075442864	0.0488836033428751	0.961012055876263	0.978136752869093	TANGO6	79613
FC_HUWE1	ENSG00000163002	475.203968347691	-0.00520472855259338	0.106393550534211	-0.048919587009363	0.960983379372848	0.978136752869093	NUP35	129401
FC_HUWE1	ENSG00000138356	599.758719450853	0.00616536883318405	0.126078534147224	0.0489010193121745	0.960998176542149	0.978136752869093	AOX1	316
FC_HUWE1	ENSG00000042781	10.578802960159	0.00878831947835124	0.182034287736108	0.0482783742977669	0.961494389263265	0.97849527237401	USH2A	7399
FC_HUWE1	ENSG00000196427	174.766942612562	0.00538389091673772	0.111960376494302	0.048087467060382	0.961646534488037	0.978512015151949	NBPF4	148545
FC_HUWE1	ENSG00000118655	863.742147189255	0.00358556773555251	0.074890383420432	0.0478775454442964	0.961813835003553	0.978512015151949	DCLRE1B	64858
FC_HUWE1	ENSG00000160117	22.8019262991737	0.0091599748631808	0.191493187505913	0.0478344685912023	0.961848166024637	0.978512015151949	ANKLE1	126549
FC_HUWE1	ENSG00000168826	128.322551062271	0.00632116756605821	0.1321371762842	0.047837919227687	0.961845415963346	0.978512015151949	ZBTB49	166793
FC_HUWE1	ENSG00000122512	2655.5887474789	-0.00304559971876775	0.0636062018089995	-0.0478821189152791	0.961810190082014	0.978512015151949	PMS2	5395
FC_HUWE1	ENSG00000159479	1274.18228031863	-0.00372778894051149	0.0783147789872273	-0.0476000697278283	0.962034976459388	0.978590584564503	MED8	112950
FC_HUWE1	ENSG00000114942	4375.06002516842	0.00423713071022241	0.0891669225437795	0.0475190865552419	0.962099518646748	0.978590584564503	EEF1B2	1933
FC_HUWE1	ENSG00000114541	365.269734723988	-0.00463345306598394	0.0975800909979633	-0.047483590336892	0.962127808596926	0.978590584564503	FRMD4B	23150
FC_HUWE1	ENSG00000112041	6.61096262663943	-0.00804070490015326	0.170573450813065	-0.0471392521041581	0.962402243439786	0.978778926751863	TULP1	7287
FC_HUWE1	ENSG00000005108	41.6780851979099	0.00839524638473074	0.178311527265507	0.0470819049866034	0.96244794907164	0.978778926751863	THSD7A	221981
FC_HUWE1	ENSG00000213923	1119.59683212976	-0.00498579675405111	0.106308710092604	-0.0468992310198106	0.962593540978709	0.978858355069425	CSNK1E	1454
FC_HUWE1	ENSG00000185567	7091.34441569313	0.00511697044687467	0.109788759509506	0.046607416549156	0.962826120904556	0.979026223892294	AHNAK2	113146
FC_HUWE1	ENSG00000204237	673.604526744983	0.00454210298381723	0.0978594686510191	0.046414547783976	0.962979841554614	0.979113888672143	OXLD1	339229
FC_HUWE1	ENSG00000180287	179.252265763563	-0.00562970085713822	0.122170737778469	-0.0460805996551031	0.963246008812926	0.979315863719521	PLD5	200150
FC_HUWE1	ENSG00000310517	2204.15223159474	-0.00332705400352268	0.072456847588037	-0.0459177305427237	0.963375822152779	0.979379191456081	NA	831
FC_HUWE1	ENSG00000196839	168.928836239818	-0.00657814675774103	0.143768036963	-0.0457552798014067	0.963505303000883	0.979442172324419	ADA	100
FC_HUWE1	ENSG00000112062	1245.20347621547	-0.00341241878739598	0.0748073234609948	-0.0456161058773242	0.963616231901228	0.979486286880328	MAPK14	1432
FC_HUWE1	ENSG00000083642	1376.45151411208	0.00394805744085169	0.086858401977885	0.0454539497728372	0.963745479690128	0.979549014535782	PDS5B	23047
FC_HUWE1	ENSG00000174469	127.583345542165	0.00595697825585369	0.131557184871026	0.0452805239158448	0.963883711177404	0.979620863773882	CNTNAP2	26047
FC_HUWE1	ENSG00000211957	14.8444080249996	0.00843893172094349	0.187789947468048	0.0449381441058199	0.964156612941773	0.979826207479314	IGHV3-35	NA
FC_HUWE1	ENSG00000221946	15.1624261829089	-0.00861000475557155	0.192304454449249	-0.0447727785621513	0.964288422887461	0.979826207479314	FXYD7	53822
FC_HUWE1	ENSG00000155506	10417.365440308	-0.00338924184575921	0.0756614929657267	-0.0447948052954027	0.964270865712136	0.979826207479314	LARP1	23367
FC_HUWE1	ENSG00000293691	12.8005402141643	0.00825680315979665	0.18541244484904	0.04453208718821	0.964480275461171	0.979930317511098	NA	NA
FC_HUWE1	ENSG00000151917	63.6743314290916	0.00732590292996423	0.164720631248431	0.0444747137892845	0.964526007500581	0.979930317511098	BEND6	221336
FC_HUWE1	ENSG00000188739	6.77058264447482	-0.00763268079427643	0.174064384385549	-0.0438497560613561	0.965024165598205	0.980285667858506	RBM34	23029
FC_HUWE1	ENSG00000145386	2089.29981284924	0.00348362149158183	0.0793323686046103	0.0439117292582561	0.964974765724337	0.980285667858506	CCNA2	890
FC_HUWE1	ENSG00000101868	3413.77709621285	0.0027600573389359	0.0630415622907581	0.0437815504350298	0.965078533601186	0.980285667858506	POLA1	5422
FC_HUWE1	ENSG00000137504	1893.18199531404	0.00293650220164875	0.0675783335695262	0.0434533088719567	0.965340183465148	0.980414118127478	CREBZF	58487
FC_HUWE1	ENSG00000135040	1219.03030411771	-0.00344753246497149	0.0792707850077793	-0.0434905806046094	0.965310473011935	0.980414118127478	NAA35	60560
FC_HUWE1	ENSG00000260238	16.2380327183219	0.00833001108922446	0.192511278383163	0.0432702497182784	0.965486106287624	0.980425143341723	PMF1-BGLAP	100527963
FC_HUWE1	ENSG00000092200	7.97384967564532	-0.00786829344361048	0.181841389480576	-0.0432700908527262	0.965486232925388	0.980425143341723	RPGRIP1	57096
FC_HUWE1	ENSG00000170322	744.084378007332	0.00352540044253229	0.0818216558885925	0.0430863981454059	0.965632661938389	0.980471906063299	NFRKB	4798
FC_HUWE1	ENSG00000100625	1817.37340964657	0.00309693299690438	0.0719502233802233	0.0430427155248503	0.965667483322823	0.980471906063299	SIX4	51804
FC_HUWE1	ENSG00000196670	1103.49151767683	-0.00343958853878967	0.080528443225529	-0.0427127161660969	0.965930542786659	0.980670348073477	ZFP62	643836
FC_HUWE1	ENSG00000148832	13.5043664239888	-0.00808239998840554	0.191269766270048	-0.0422565476291441	0.966294184291871	0.980918358297302	PAOX	196743
FC_HUWE1	ENSG00000090932	57.6451605791931	0.00708150255072772	0.167983161958401	0.0421560260455233	0.966374317506162	0.980918358297302	DLL3	10683
FC_HUWE1	ENSG00000198157	780.202863713183	0.00594287064579007	0.140987484072188	0.0421517603842565	0.966377717988841	0.980918358297302	HMGN5	79366
FC_HUWE1	ENSG00000206073	7.56019479937937	-0.00734185753087692	0.176074561694273	-0.0416974346562619	0.966739899032048	0.981217319493409	SERPINB4	6318
FC_HUWE1	ENSG00000132199	920.450792551345	0.00390003558241637	0.0941792416757076	0.0414107770780908	0.966968421302233	0.981380587962185	ENOSF1	55556
FC_HUWE1	ENSG00000042493	1359.3327790359	-0.00357058527573145	0.0864848008162369	-0.0412856969320914	0.967068135543523	0.981413114884079	CAPG	822
FC_HUWE1	ENSG00000286098	171.897223429158	0.00477636590822429	0.115970620246215	0.0411859995064583	0.967147614978197	0.981425103732161	NA	NA
FC_HUWE1	ENSG00000124766	2436.20190837979	0.00497032389637142	0.120981509021236	0.0410833352681935	0.967229459916212	0.98143949115886	SOX4	6659
FC_HUWE1	ENSG00000159733	16.2284874570065	0.00783647792182584	0.192598583407871	0.0406881389424882	0.967544517518853	0.981690498922242	ZFYVE28	57732
FC_HUWE1	ENSG00000196421	101.752943040926	0.00541916166505337	0.134253483892301	0.0403651473908911	0.967802015944334	0.981883074934011	C20orf204	284739
FC_HUWE1	ENSG00000167306	1242.05301238702	0.00349215031701	0.0871360716183412	0.0400769767577512	0.968031756937534	0.982047464686437	MYO5B	4645
FC_HUWE1	ENSG00000133858	1196.19727779725	0.00353614408901996	0.0891355493416129	0.039671535264428	0.968354995373491	0.982306675961471	ZFC3H1	196441
FC_HUWE1	ENSG00000117010	146.711598634269	0.00542196750297673	0.138021419541369	0.0392835222315013	0.96866434383001	0.98235990538433	ZNF684	127396
FC_HUWE1	ENSG00000107625	1754.85344050392	0.00314733203316251	0.080154323967883	0.0392659045371477	0.968678389879116	0.98235990538433	DDX50	79009
FC_HUWE1	ENSG00000025293	948.704039395069	-0.00285622699827861	0.0724088656055968	-0.03944581888406	0.968534950128423	0.98235990538433	PHF20	51230
FC_HUWE1	ENSG00000161267	592.099544721068	-0.00312974350917066	0.0794290817201748	-0.0394029924731676	0.968569094115431	0.98235990538433	BDH1	622
FC_HUWE1	ENSG00000130045	79.6556191646942	0.00607672567546844	0.155299124151932	0.0391291690062816	0.968787405267668	0.982401770677638	NXNL2	158046
FC_HUWE1	ENSG00000121310	15.1751986077785	0.00747486393000038	0.191689599144139	0.0389946244521056	0.968894674421537	0.982441859466581	ECHDC2	55268
FC_HUWE1	ENSG00000268223	1512.5587901112	-0.00517654160094272	0.133644316435611	-0.0387337205128117	0.969102688491916	0.982584089051852	ARL14EPL	644100
FC_HUWE1	ENSG00000135549	519.304994095816	-0.00485821039212081	0.125873963339882	-0.038595832396274	0.969212625084736	0.982626863849365	PKIB	5570
FC_HUWE1	ENSG00000291257	73.7331348759101	0.00602528966335314	0.159140523194588	0.0378614418402141	0.969798155945708	0.98315177562288	NA	NA
FC_HUWE1	ENSG00000259305	15.2112607248652	0.00717962783644653	0.192071567631152	0.0373799616725889	0.970182049772169	0.983472214837542	ZHX1-C8orf76	100533106
FC_HUWE1	ENSG00000136866	144.06088610566	0.00499068571626786	0.133942649657169	0.0372598700193083	0.970277802343975	0.983500541281502	ZFP37	7539
FC_HUWE1	ENSG00000090857	4265.18519532729	-0.00223919157534182	0.0603584961219864	-0.0370982002403829	0.970406707042358	0.983526791260382	PDPR	55066
FC_HUWE1	ENSG00000090857	4265.18519532729	-0.00223919157534182	0.0603584961219864	-0.0370982002403829	0.970406707042358	0.983526791260382	PDPR	124907803
FC_HUWE1	ENSG00000090857	4265.18519532729	-0.00223919157534182	0.0603584961219864	-0.0370982002403829	0.970406707042358	0.983526791260382	PDPR	128966601
FC_HUWE1	ENSG00000165698	275.488432759713	-0.00396057686205309	0.106877112106902	-0.0370572967773643	0.9704393208582	0.983526791260382	SPACA9	11092
FC_HUWE1	ENSG00000011347	369.643245791954	-0.00468843065206141	0.127263533493919	-0.0368403306378841	0.970612316662236	0.983633387427968	SYT7	9066
FC_HUWE1	ENSG00000089335	1041.08082620255	0.00269552435524726	0.0736693101304569	0.0365895153690716	0.970812303457221	0.98376731987309	ZNF302	55900
FC_HUWE1	ENSG00000162999	111.637237858231	0.00501137875812846	0.137819440156454	0.0363619149260764	0.970993781569863	0.983882479243349	DUSP19	142679
FC_HUWE1	ENSG00000186566	2801.62704299663	0.00262800467657764	0.0724670069958169	0.0362648436236554	0.971071182213879	0.983892170927705	GPATCH8	23131
FC_HUWE1	ENSG00000062370	192.131276024362	0.00393936993734857	0.11059999910453	0.0356181733204664	0.971586817301515	0.98434585066647	ZNF112	7771
FC_HUWE1	ENSG00000141040	128.696545365238	0.00474003723033814	0.134405219005465	0.0352667646793195	0.971867024780178	0.984423446288966	ZNF287	57336
FC_HUWE1	ENSG00000041802	1910.15783988405	0.0024171557176368	0.0683168684431658	0.0353815356693007	0.971775507894292	0.984423446288966	LSG1	55341
FC_HUWE1	ENSG00000168769	1199.61545058152	0.00271432167458978	0.0769389494024181	0.0352789022422558	0.971857346428749	0.984423446288966	TET2	54790
FC_HUWE1	ENSG00000133315	572.557966075351	-0.00370563799648772	0.105533597402491	-0.0351133486178333	0.9719893573188	0.984472604221537	MACROD1	28992
FC_HUWE1	ENSG00000125650	61.4348004397212	-0.00558317909714949	0.15974516495901	-0.0349505357397335	0.972119183512193	0.984472604221537	PSPN	5623
FC_HUWE1	ENSG00000154174	3035.05468347048	0.00307570147540448	0.0879721500122624	0.0349622178720852	0.972109868212299	0.984472604221537	TOMM70	9868
FC_HUWE1	ENSG00000197312	632.360350275742	0.003046371037224	0.0878133104065032	0.0346914496574815	0.972325779009911	0.984575121784142	DDI2	84301
FC_HUWE1	ENSG00000139629	689.014409296769	0.00308067312712385	0.0891187172863889	0.0345681942124896	0.972424063676078	0.984575121784142	GALNT6	11226
FC_HUWE1	ENSG00000156976	7582.89244721207	0.00337620070645575	0.0974944094265583	0.0346296851923495	0.972375030329993	0.984575121784142	EIF4A2	1974
FC_HUWE1	ENSG00000067057	1599.86145061199	0.0027957730977439	0.0814973109714037	0.0343050962592484	0.972633861035943	0.9846576519473	PFKP	5214
FC_HUWE1	ENSG00000197619	344.561408419157	0.00329574765498264	0.0962948391279204	0.0342255897079228	0.972697260855485	0.9846576519473	ZNF615	284370
FC_HUWE1	ENSG00000105971	473.558807947151	0.00373762155129114	0.109253427762611	0.0342105655431914	0.972709241388645	0.9846576519473	CAV2	858
FC_HUWE1	ENSG00000183155	252.99379190424	0.00362453016938644	0.107184659705615	0.0338157547856317	0.973024072628462	0.984907610398717	RABIF	5877
FC_HUWE1	ENSG00000111642	11.9790120222794	-0.00619345507520564	0.185027849253586	-0.0334730966186464	0.973297319593831	0.985046704583694	CHD4	1108
FC_HUWE1	ENSG00000111405	16.5184919538796	-0.00645062053550252	0.19260670482982	-0.0334911525598345	0.973282921110118	0.985046704583694	ENDOU	8909
FC_HUWE1	ENSG00000160867	1355.23668284166	-0.00400927076862719	0.120493477867551	-0.0332737575475601	0.97345628061185	0.985070110513798	FGFR4	2264
FC_HUWE1	ENSG00000169249	126.528152908911	-0.00456478860622656	0.136879291092533	-0.0333490082377813	0.973396272551103	0.985070110513798	ZRSR2	8233
FC_HUWE1	ENSG00000167637	637.978639388433	-0.00303607509268856	0.0923546420946635	-0.032874092994444	0.973774992421522	0.985186418113962	ZNF283	284349
FC_HUWE1	ENSG00000172318	81.3720462206652	-0.00498349986276828	0.151491646118177	-0.0328962024670372	0.973757361150789	0.985186418113962	B3GALT1	8708
FC_HUWE1	ENSG00000254402	50.8283064187362	-0.00588817043888224	0.179059287535819	-0.0328839152657991	0.973767159617744	0.985186418113962	LRRC24	441381
FC_HUWE1	ENSG00000181240	25.0300371141317	0.00629696725742523	0.192439804470398	0.0327217504442738	0.973896478830875	0.985240603261702	SLC25A41	284427
FC_HUWE1	ENSG00000092010	2436.25255941214	0.00339184681179941	0.105003790414418	0.0323021368887048	0.974231105104754	0.98530422902443	PSME1	5720
FC_HUWE1	ENSG00000103061	172.38210338709	0.00402704509573466	0.124391078458011	0.0323740668997737	0.974173743260475	0.98530422902443	SLC7A6OS	84138
FC_HUWE1	ENSG00000146938	314.715368852551	-0.00373912635874263	0.115237351623101	-0.0324471736470649	0.974115443144206	0.98530422902443	NLGN4X	57502
FC_HUWE1	ENSG00000147246	112.340078184113	0.00444004254790239	0.136453527730849	0.0325388622906127	0.974042324800369	0.98530422902443	HTR2C	3358
FC_HUWE1	ENSG00000015285	9.09214005708617	0.00587319160353694	0.183174384654171	0.0320633892922604	0.974421499501282	0.985428073404448	WAS	7454
FC_HUWE1	ENSG00000185019	162.062746125643	0.00414370202780933	0.130260992522622	0.0318107665814822	0.974622960492398	0.985494382249146	UBOX5	22888
FC_HUWE1	ENSG00000164037	19.4050345140517	-0.00608430950912478	0.190848289758786	-0.0318803459900781	0.974567472300058	0.985494382249146	SLC9B1	150159
FC_HUWE1	ENSG00000196867	327.375096635505	-0.00332294023236248	0.105768887986346	-0.031416991287565	0.974936990751813	0.985743193716577	ZFP28	140612
FC_HUWE1	ENSG00000124356	2114.13368363635	0.00226434802744628	0.0723791172603046	0.0312845488195548	0.975042612633069	0.985781266808171	STAMBP	10617
FC_HUWE1	ENSG00000182704	1749.35712532008	0.00323037242690944	0.103959422710049	0.0310733971264847	0.975211005439038	0.985882792422653	TSKU	25987
FC_HUWE1	ENSG00000139971	1079.31563366783	-0.0030051194523946	0.0974971839680966	-0.030822628204092	0.975410994294473	0.985907028217802	ARMH4	145407
FC_HUWE1	ENSG00000077935	8.89547095563765	0.00544029569583528	0.176880564371706	0.0307568879325982	0.975463422584969	0.985907028217802	SMC1B	27127
FC_HUWE1	ENSG00000138231	487.705144422144	0.00304533360220565	0.0986901873700977	0.0308575116063501	0.975383174599324	0.985907028217802	DBR1	51163
FC_HUWE1	ENSG00000137135	321.13221403868	-0.00352855356318877	0.114927618716714	-0.0307023986278384	0.975506878237292	0.985907028217802	ARHGEF39	84904
FC_HUWE1	ENSG00000255439	22.5994676552844	-0.00583703218173334	0.190670377147396	-0.0306132093986528	0.975578007511133	0.985910216063369	NA	NA
FC_HUWE1	ENSG00000143643	179.011327861591	0.00354389313047513	0.116103790715005	0.030523492029422	0.975649558177712	0.985913829290708	TTC13	79573
FC_HUWE1	ENSG00000143486	1387.04103484566	-0.00225149364295571	0.0742201315334638	-0.0303353496745095	0.975799604573921	0.985996758028434	EIF2D	1939
FC_HUWE1	ENSG00000135801	854.941188006424	-0.00263898486508035	0.087364749460554	-0.0302065178618967	0.975902350402774	0.986031883681076	TAF5L	27097
FC_HUWE1	ENSG00000186409	148.525412545978	0.00368531886311244	0.123689929031757	0.0297948175082731	0.976230691962759	0.986294925900519	CCDC30	728621
FC_HUWE1	ENSG00000186417	19.1144768067691	0.00568571219486986	0.191407606107015	0.029704734887552	0.97630253569535	0.98629880739189	GLDN	342035
FC_HUWE1	ENSG00000189308	1048.60569414795	-0.00265762214601244	0.0899985320150309	-0.0295296166116196	0.976442198595869	0.986371197132921	LIN54	132660
FC_HUWE1	ENSG00000072364	7371.37208639201	-0.001990235880387	0.0682029144687486	-0.0291810972579325	0.976720157016581	0.986554593999518	AFF4	27125
FC_HUWE1	ENSG00000006652	35.866887985759	-0.00517812473829894	0.177750596652961	-0.0291314056650324	0.976759788322744	0.986554593999518	IFRD1	3475
FC_HUWE1	ENSG00000263956	1196.4066872246	-0.00203406956865757	0.0715132005442397	-0.0284432741532697	0.977308610366422	0.987040184162285	NBPF11	200030
FC_HUWE1	ENSG00000286088	8.65628963633005	-0.00508667541745163	0.184360664769662	-0.0275908932298919	0.977988445051677	0.987333189438714	NA	NA
FC_HUWE1	ENSG00000172640	6.7941963638759	-0.00473552429438559	0.171779733651679	-0.0275674213349748	0.978007165793299	0.987333189438714	OR10AD1	121275
FC_HUWE1	ENSG00000135956	2427.98379542332	0.0021993917968472	0.0792762119554764	0.0277434017417789	0.977866807428719	0.987333189438714	TMEM127	55654
FC_HUWE1	ENSG00000007001	58.045512695351	-0.00446770736409041	0.161981181357225	-0.0275816445259623	0.977995821642415	0.987333189438714	UPP2	151531
FC_HUWE1	ENSG00000112242	919.77806501686	0.00223427739607397	0.0801925079792705	0.0278614231226129	0.977772676378627	0.987333189438714	E2F3	1871
FC_HUWE1	ENSG00000137055	1342.67889254102	0.00217282636442132	0.0781434373740932	0.0278056153841739	0.977817187266756	0.987333189438714	PLAA	9373
FC_HUWE1	ENSG00000183960	198.141921660505	0.00360177400522163	0.132340424488073	0.0272159774245414	0.978287472284544	0.987546855943124	KCNH8	131096
FC_HUWE1	ENSG00000105852	18.4619992226928	0.00522404075299603	0.192546463150509	0.0271313254344875	0.978354989868088	0.987546855943124	PON3	5446
FC_HUWE1	ENSG00000149090	28.7362046532599	-0.0050457874129418	0.186725552115639	-0.0270224795469714	0.978441804490921	0.987565757295499	PAMR1	25891
FC_HUWE1	ENSG00000108599	1092.1970714062	0.00190062005449514	0.0721412651582905	0.0263458098541085	0.978981516597848	0.988041744954087	AKAP10	11216
FC_HUWE1	ENSG00000204308	752.543474866704	0.00257271599086769	0.100685374592269	0.0255520327682748	0.979614645869156	0.988582850790887	RNF5	6048
FC_HUWE1	ENSG00000183309	1633.00112357592	0.00179371637333097	0.0703343171306621	0.0255027196752153	0.979653979206937	0.988582850790887	ZNF623	9831
FC_HUWE1	ENSG00000128849	329.573689861792	0.00275565447397573	0.109094581190119	0.0252593157599042	0.97984812488851	0.988709976581533	CGNL1	84952
FC_HUWE1	ENSG00000162676	90.2348870062709	0.00350925585107103	0.142314586673564	0.024658441085315	0.980327404201411	0.988918797973247	GFI1	2672
FC_HUWE1	ENSG00000255835	32.1568084861897	0.0046262173395062	0.187615733360605	0.0246579391644858	0.98032780455456	0.988918797973247	NA	NA
FC_HUWE1	ENSG00000283930	114.818441658334	0.00361911392960102	0.146094735377889	0.0247723774593234	0.98023652388915	0.988918797973247	PLD5P1	NA
FC_HUWE1	ENSG00000151923	2764.32184901658	0.00187698897559528	0.0755645937814149	0.0248395297541708	0.980182960592109	0.988918797973247	TIAL1	7073
FC_HUWE1	ENSG00000115318	548.577611908762	0.00273888505617103	0.111708739503981	0.0245180911389069	0.980439353410267	0.988962541335456	LOXL3	84695
FC_HUWE1	ENSG00000164707	39.4526050681917	-0.00451081358403516	0.186480240289427	-0.0241892308645364	0.980701668143592	0.989107602005765	SLC13A4	26266
FC_HUWE1	ENSG00000168939	114.69299267142	-0.00369517497245181	0.152902906784492	-0.0241668065713097	0.980719554912087	0.989107602005765	SPRY3	10251
FC_HUWE1	ENSG00000088827	6.80246691456223	0.00419573040126226	0.175180747143056	0.023950864862084	0.980891801609794	0.989143759337304	SIGLEC1	6614
FC_HUWE1	ENSG00000288695	7.00856165861371	-0.0041054107007221	0.171193117846275	-0.0239811667219508	0.980867631166028	0.989143759337304	NA	NA
FC_HUWE1	ENSG00000100053	39.684676500573	0.00419262146787636	0.175800731244123	0.0238487146111715	0.980973282443596	0.989157152986785	CRYBB3	1417
FC_HUWE1	ENSG00000188033	36.6473127524609	-0.00412085712415426	0.17584525423297	-0.0234345654770683	0.981303633307273	0.989352696892026	ZNF490	57474
FC_HUWE1	ENSG00000056736	150.381259256978	-0.00301892175271695	0.128467582336043	-0.023499482887598	0.981251850967955	0.989352696892026	IL17RB	55540
FC_HUWE1	ENSG00000164087	1147.55956709527	-0.00161716536212122	0.06971770151595	-0.0231959075953077	0.981494002996453	0.989475847602736	POC1A	25886
FC_HUWE1	ENSG00000060138	8584.83316254521	0.00153266636756564	0.0665984385965294	0.0230135480630549	0.98163946602022	0.989553712479654	YBX3	8531
FC_HUWE1	ENSG00000103111	1099.57418413642	0.00213525626865675	0.0940490599923687	0.0227036428522518	0.981886670009861	0.989608414533076	MON1B	22879
FC_HUWE1	ENSG00000105379	362.459204795021	0.00214533868975296	0.0944583800810618	0.022711999590845	0.981880004016024	0.989608414533076	ETFB	2109
FC_HUWE1	ENSG00000113597	470.59077650394	-0.00264420425612512	0.11654169587652	-0.02268891177735	0.981898420680191	0.989608414533076	TRAPPC13	80006
FC_HUWE1	ENSG00000160563	459.449884563072	0.00198633186764402	0.0884479382400376	0.0224576390040133	0.982082902647324	0.98965680678085	MED27	9442
FC_HUWE1	ENSG00000086717	13.2715887821445	-0.0043175333599879	0.192081162742801	-0.022477651105065	0.982066939330476	0.98965680678085	PPEF1	5475
FC_HUWE1	ENSG00000173517	2821.83188892213	0.00140617744926174	0.063608014939007	0.0221069223840754	0.982362664562634	0.989869951842187	PEAK1	79834
FC_HUWE1	ENSG00000155052	24.7467500369332	0.0041132866010581	0.190206387498577	0.0216253862719983	0.982746782948229	0.990183093012756	CNTNAP5	129684
FC_HUWE1	ENSG00000162244	5344.37717718985	0.00137408763347164	0.0637740884900024	0.0215461744104277	0.982809970146968	0.990183093012756	RPL29	6159
FC_HUWE1	ENSG00000168575	1620.2148388098	0.00142192658687717	0.0666012688502726	0.0213498422991584	0.982966584480313	0.990272094276756	SLC20A2	6575
FC_HUWE1	ENSG00000095587	97.6320403194473	-0.00314131827201445	0.148568382794628	-0.0211439218286223	0.983130848163255	0.990368788842884	TLL2	7093
FC_HUWE1	ENSG00000178440	72.0729238010562	-0.0030938371219366	0.14844713579987	-0.0208413392772197	0.983372220917262	0.990501539236922	TIMM23B-AGAP6	NA
FC_HUWE1	ENSG00000123405	7.07704123171261	-0.00340170786616593	0.164160077631266	-0.0207218948434393	0.983467503209522	0.990501539236922	NFE2	4778
FC_HUWE1	ENSG00000134852	478.880498869893	0.0022728375397182	0.10957210571621	0.0207428480529964	0.983450788559743	0.990501539236922	CLOCK	9575
FC_HUWE1	ENSG00000286235	35.5609298443984	-0.00365080823698588	0.182693725966772	-0.0199832162690134	0.984056761370241	0.991026195452991	NA	NA
FC_HUWE1	ENSG00000088888	2812.9086171912	-0.00116213401891295	0.0588561160403124	-0.0197453399425299	0.984246521775646	0.991148479610774	MAVS	57506
FC_HUWE1	ENSG00000279742	22.0459085011093	-0.0037425857614378	0.191439920664462	-0.0195496620999831	0.9844026199731	0.991236850880995	NA	NA
FC_HUWE1	ENSG00000162961	918.933000458634	-0.00169958979977563	0.0928315630996372	-0.0183083182381777	0.985392891585159	0.99216511624791	DPY30	84661
FC_HUWE1	ENSG00000166816	12.0265307799917	-0.00344687846256256	0.190151639371682	-0.0181269983995514	0.985537539879616	0.992241876885599	LDHD	197257
FC_HUWE1	ENSG00000134369	1911.21621079069	-0.00179848087721173	0.0998906554603419	-0.0180044957050637	0.985635266939192	0.992271389719306	NAV1	89796
FC_HUWE1	ENSG00000066923	57.3347243410796	-0.00303520336960359	0.177832704419859	-0.0170677456630112	0.986382570395215	0.992954802957538	STAG3	10734
FC_HUWE1	ENSG00000167077	24.8093962395451	-0.00318081624499733	0.189253654483612	-0.0168071589089064	0.986590458721119	0.993095149787709	MEI1	150365
FC_HUWE1	ENSG00000172403	29.7305927349035	0.00308801981090952	0.190179022910894	0.0162374365145223	0.987044969375565	0.993483708245885	SYNPO2	171024
FC_HUWE1	ENSG00000229676	94.2832359494847	0.00245978537447014	0.153088508684191	0.016067733598114	0.987180355049709	0.993551028356185	ZNF492	57615
FC_HUWE1	ENSG00000100312	11.0177295083569	0.00289889698490362	0.182847237625268	0.0158542016961979	0.987350707156969	0.993653528768018	ACR	49
FC_HUWE1	ENSG00000284946	28.656277087414	-0.00272072232320048	0.186940868301214	-0.0145539193645802	0.988388062374743	0.994214609659704	NA	NA
FC_HUWE1	ENSG00000169189	721.525107332155	0.00135384279594032	0.0916593264244091	0.0147703768809257	0.988215372827993	0.994214609659704	NSMCE1	197370
FC_HUWE1	ENSG00000109083	427.536032377102	0.00140096213027185	0.0961448579040223	0.0145713682542479	0.98837414165124	0.994214609659704	IFT20	90410
FC_HUWE1	ENSG00000119782	14.4714751932721	-0.00281901510460851	0.192032266369731	-0.0146799033198978	0.988287552459704	0.994214609659704	FKBP1B	2281
FC_HUWE1	ENSG00000182263	750.835680775034	0.00133341905256454	0.0911081176402466	0.01463556801634	0.988322923114025	0.994214609659704	FIGN	55137
FC_HUWE1	ENSG00000112874	305.716078061582	-0.00159641694944584	0.10744651628308	-0.0148577823150626	0.988145641033571	0.994214609659704	NUDT12	83594
FC_HUWE1	ENSG00000183072	275.101796896227	-0.0019113292103082	0.127641442730626	-0.0149742056296078	0.988052759001522	0.994214609659704	NKX2-5	1482
FC_HUWE1	ENSG00000220201	15.2351188523971	-0.00274981281109327	0.192034725660683	-0.0143193518861379	0.988575200641467	0.994329435567893	ZGLP1	100125288
FC_HUWE1	ENSG00000073150	472.662650595426	0.00197743286827956	0.138874674167394	0.0142389739535665	0.988639326415098	0.994329435567893	PANX2	56666
FC_HUWE1	ENSG00000114416	6583.70037602733	-0.0014880239617064	0.106343007810071	-0.0139926826629168	0.988835818855687	0.994458099894806	FXR1	8087
FC_HUWE1	ENSG00000205639	29.7883633674173	0.00260234303156435	0.189799291506639	0.0137110260576148	0.989060526752943	0.994615120295686	MFSD2B	388931
FC_HUWE1	ENSG00000149021	19.4546801823894	0.0024862289276919	0.192607098887999	0.0129082933186053	0.989700958066887	0.994638490562786	SCGB1A1	7356
FC_HUWE1	ENSG00000173546	2857.46123834867	0.00172763828480151	0.129617952985753	0.0133286959484031	0.989365554163613	0.994638490562786	CSPG4	1464
FC_HUWE1	ENSG00000008710	5741.59778018672	0.00176431205420874	0.135983636279277	0.0129744438557686	0.989648181994233	0.994638490562786	PKD1	5310
FC_HUWE1	ENSG00000155666	129.265683253056	-0.00178985080052885	0.134491151683563	-0.0133083164068674	0.989381813243057	0.994638490562786	KDM8	79831
FC_HUWE1	ENSG00000180061	8.85067972263784	0.00253299627285552	0.186418114403413	0.0135877153406565	0.989158905305472	0.994638490562786	TMEM150B	284417
FC_HUWE1	ENSG00000213585	4440.67522705962	-0.00105951504170634	0.0820563293690265	-0.0129120452968527	0.98969796467084	0.994638490562786	VDAC1	7416
FC_HUWE1	ENSG00000198963	181.153300664261	-0.00165562617623923	0.123331696631132	-0.0134241741698485	0.989289380380013	0.994638490562786	RORB	6096
FC_HUWE1	ENSG00000169093	678.292071296873	-0.0011812929398007	0.0905928802699423	-0.0130395781244703	0.989596216762851	0.994638490562786	ASMTL	8623
FC_HUWE1	ENSG00000292339	678.292071296873	-0.0011812929398007	0.0905928802699423	-0.0130395781244703	0.989596216762851	0.994638490562786	ASMTL	8623
FC_HUWE1	ENSG00000279491	25.3274575871622	0.00241974041113219	0.190336336619616	0.0127129714383859	0.989856789591794	0.994726174477889	NA	NA
FC_HUWE1	ENSG00000174721	134.356419956882	0.00181496578239598	0.146990024356369	0.0123475439258088	0.990148335672211	0.994881292732231	FGFBP3	143282
FC_HUWE1	ENSG00000197253	7.30698230291256	0.00208046817406006	0.168457183707499	0.0123501303314703	0.990146272176407	0.994881292732231	TPSB2	64499
FC_HUWE1	ENSG00000105640	5231.32550577703	0.000731710937932766	0.0600207189253402	0.0121909725680384	0.990273252138628	0.99491114947685	RPL18A	6142
FC_HUWE1	ENSG00000143951	1022.1180137714	0.000983243023380528	0.0810030705528814	0.0121383426167609	0.990315241657287	0.99491114947685	WDPCP	51057
FC_HUWE1	ENSG00000198912	531.86191939775	0.0011263449283582	0.0950227255753768	0.0118534268674994	0.990542555178045	0.994987128675429	C1orf174	339448
FC_HUWE1	ENSG00000122085	360.70373608933	0.00124518885354777	0.106429929613891	0.0116996117357692	0.99066527338678	0.994987128675429	MTERF4	130916
FC_HUWE1	ENSG00000138944	439.985574060029	-0.00115695042292384	0.0978355104543391	-0.0118254651869354	0.990564863807677	0.994987128675429	SHISAL1	85352
FC_HUWE1	ENSG00000282278	59.4967825108778	-0.0018595300977825	0.158185845023142	-0.0117553507869839	0.990620803116576	0.994987128675429	NA	NA
FC_HUWE1	ENSG00000137496	139.45859006649	-0.00165167201166239	0.144135957838709	-0.0114591253732164	0.990857140878685	0.994993829619704	IL18BP	10068
FC_HUWE1	ENSG00000110944	16.7707821872848	0.00220145746489912	0.192547946947616	0.0114332949262661	0.99087774924345	0.994993829619704	IL23A	51561
FC_HUWE1	ENSG00000196422	2114.25136412527	0.00127125799473144	0.110940172895429	0.0114589509061763	0.990857280074103	0.994993829619704	PPP1R26	9858
FC_HUWE1	ENSG00000146147	65.9828064659299	0.00179542292294016	0.161435265303854	0.0111216277283703	0.991126407874907	0.995174622348055	MLIP	90523
FC_HUWE1	ENSG00000146147	65.9828064659299	0.00179542292294016	0.161435265303854	0.0111216277283703	0.991126407874907	0.995174622348055	MLIP	101927189
FC_HUWE1	ENSG00000081818	76.494720331594	-0.00173840332651919	0.159587167675648	-0.0108931272597832	0.991308713825888	0.995288770962944	PCDHB4	56131
FC_HUWE1	ENSG00000137764	1052.94400260607	0.000920662805028937	0.0862067814029519	0.0106797028034898	0.991478991998196	0.995390828541692	MAP2K5	5607
FC_HUWE1	ENSG00000102854	64.4620568718129	-0.0017984107512521	0.174035973418951	-0.0103335575738865	0.991755160687861	0.995599172938589	MSLN	10232
FC_HUWE1	ENSG00000203782	59.1519898845437	0.00165134117064512	0.161754162363888	0.0102089562735963	0.991854572897486	0.995630059194763	LORICRIN	4014
FC_HUWE1	ENSG00000108786	741.917556234622	0.00120495712555242	0.120465598961767	0.0100024997670484	0.992019292944952	0.995726493070836	HSD17B1	3292
FC_HUWE1	ENSG00000101665	1118.51118068561	-0.000876776757506327	0.0896540618459844	-0.00977955420483381	0.992197169065336	0.995836117924271	SMAD7	4092
FC_HUWE1	ENSG00000177932	744.110682110943	-0.000847534303082477	0.0890804514293174	-0.00951425693834712	0.992408835808291	0.995979639812029	ZNF354C	30832
FC_HUWE1	ENSG00000112245	42.9248215952026	-0.00157532076450722	0.169113634624239	-0.00931516118145943	0.992567684198512	0.996070137107536	PTP4A1	7803
FC_HUWE1	ENSG00000168675	1813.81333137515	-0.0011864407934069	0.129164910677505	-0.00918547295224142	0.992671156007199	0.996105053737956	LDLRAD4	753
FC_HUWE1	ENSG00000140403	187.873629179144	0.00118420084080191	0.130615895847458	0.00906628426133448	0.992766250863529	0.996128271562348	DNAJA4	55466
FC_HUWE1	ENSG00000184185	12.343052320958	0.00169423441134944	0.190401259287861	0.00889823112350315	0.992900332458416	0.996128271562348	KCNJ12	3768
FC_HUWE1	ENSG00000135083	719.973293599918	-0.000886537158770175	0.0990851862904719	-0.00894722200119056	0.992861244949501	0.996128271562348	CCNJL	79616
FC_HUWE1	ENSG00000013523	1023.39197666531	-0.000695201821224249	0.0806044765175536	-0.00862485374584439	0.993118447674717	0.996245305452948	ANGEL1	23357
FC_HUWE1	ENSG00000099326	320.336440137768	0.000877356694862833	0.102257935425931	0.00857983970836503	0.993154362351364	0.996245305452948	MZF1	7593
FC_HUWE1	ENSG00000144677	771.891729408205	0.000755768993251057	0.0899040385559822	0.00840639647995844	0.993292745034239	0.996315212584827	CTDSPL	10217
FC_HUWE1	ENSG00000160808	60.7923086968574	0.00128875175099365	0.158139598388266	0.00814945632927114	0.993497746589068	0.996451927012506	MYL3	4634
FC_HUWE1	ENSG00000146574	3431.43521847078	-0.00064402884060568	0.0817162619092667	-0.00788128122307864	0.993711712491898	0.996597612915398	CCZ1B	221960
FC_HUWE1	ENSG00000186951	1373.2215178578	0.00053916354420299	0.0732317159733073	0.0073624322062795	0.994125682082666	0.996892551573887	PPARA	5465
FC_HUWE1	ENSG00000181690	547.053343038405	0.000854845893367032	0.11645768792262	0.007340398977653	0.994143261580578	0.996892551573887	PLAG1	5324
FC_HUWE1	ENSG00000145569	453.914845819084	0.000732650627763926	0.103554493235952	0.00707502499282731	0.994354993885352	0.997035937180308	OTULINL	54491
FC_HUWE1	ENSG00000127418	1296.80304638584	-0.000866875689206846	0.126007894502271	-0.00687953475162004	0.994510968733687	0.997123399040052	FGFRL1	53834
FC_HUWE1	ENSG00000179151	452.190289036426	-0.000621067005967089	0.0978942492895911	-0.00634426445347005	0.994938043299981	0.997482641876196	EDC3	80153
FC_HUWE1	ENSG00000268902	517.355098844278	0.000674503679138544	0.11377300377443	0.00592850374659911	0.995269766100988	0.997746246027698	CSAG2	389903
FC_HUWE1	ENSG00000268902	517.355098844278	0.000674503679138544	0.11377300377443	0.00592850374659911	0.995269766100988	0.997746246027698	CSAG2	102723547
FC_HUWE1	ENSG00000149136	6745.62465854558	-0.000426875915374753	0.0761280879290638	-0.00560733793514578	0.995526015079706	0.997896309976848	SSRP1	6749
FC_HUWE1	ENSG00000083937	1242.20470373519	-0.000528291779922006	0.0948727020989854	-0.0055684276744939	0.995557060491243	0.997896309976848	CHMP2B	25978
FC_HUWE1	ENSG00000136152	442.464239902366	0.000507305924968079	0.0949084531741175	0.00534521328713876	0.995735157152691	0.997900301698685	COG3	83548
FC_HUWE1	ENSG00000182636	1431.76995624804	-0.000441511512965057	0.0841901879457026	-0.00524421578972842	0.995815740366977	0.997900301698685	NDN	4692
FC_HUWE1	ENSG00000104131	838.520351680985	0.000715357369922877	0.137080751709808	0.00521851070263494	0.995836249778459	0.997900301698685	EIF3J	8669
FC_HUWE1	ENSG00000109805	1072.66387394755	0.000504603514730516	0.0942231528452748	0.00535540893605134	0.99572702231827	0.997900301698685	NCAPG	64151
FC_HUWE1	ENSG00000151789	42.782062253937	-0.000855333274448736	0.170491344856795	-0.00501687211844788	0.995997131984543	0.997992566653113	ZNF385D	79750
FC_HUWE1	ENSG00000204514	266.925940564406	-0.000636338317927186	0.129670997527289	-0.00490732954987311	0.996084533232693	0.998011195772795	ZNF814	730051
FC_HUWE1	ENSG00000125503	1342.05218399109	0.000504847083934468	0.110529743230891	0.00456752245302757	0.996355657025152	0.998213887510728	PPP1R12C	54776
FC_HUWE1	ENSG00000103494	669.247524135924	-0.000391286528045666	0.0880107504559366	-0.00444589468921262	0.996452700954499	0.998242158768066	RPGRIP1L	23322
FC_HUWE1	ENSG00000171357	29.0304284742351	0.000798929057906659	0.18738749602883	0.0042635131737058	0.996598218969928	0.998258625867172	LURAP1	541468
FC_HUWE1	ENSG00000203883	61.576075741074	0.000764496643087248	0.179764436159504	0.0042527691206336	0.996606791406278	0.998258625867172	SOX18	54345
FC_HUWE1	ENSG00000203805	412.804177700544	-0.00039241561311946	0.099740535589167	-0.00393436440662227	0.996860839482014	0.998282823472525	PLPP4	196051
FC_HUWE1	ENSG00000185352	9.39015356346872	0.000766601818123472	0.186852289263823	0.0041027156859774	0.996726515680163	0.998282823472525	HS6ST3	266722
FC_HUWE1	ENSG00000267335	14.9113435206632	-0.000723943004697074	0.190954926180267	-0.00379117218486237	0.996975089492521	0.998282823472525	NA	NA
FC_HUWE1	ENSG00000128394	722.969669630745	-0.000360016279590089	0.0891632713057148	-0.00403771950398386	0.99677837470071	0.998282823472525	APOBEC3F	200316
FC_HUWE1	ENSG00000172748	76.0427925865044	0.000579074160771393	0.152323973134284	0.00380159569669904	0.99696677279329	0.998282823472525	ZNF596	169270
FC_HUWE1	ENSG00000261341	16.5058848090318	0.000709763987984343	0.192501264392333	0.00368706143424486	0.997058157272328	0.998287369396745	SMIM47	105372440
FC_HUWE1	ENSG00000135333	6.47988840602943	0.000633414124378192	0.176584326516154	0.00358703480017094	0.997137966451427	0.998287369396745	EPHA7	2045
FC_HUWE1	ENSG00000215018	45.4270810392464	-0.000610144909450583	0.173007832434895	-0.00352668951956373	0.997186114714564	0.998287369396745	COL28A1	340267
FC_HUWE1	ENSG00000107249	37.0089955335134	0.000611122477809608	0.178325439453489	0.00342700671133913	0.997265649607462	0.998298086956079	GLIS3	169792
FC_HUWE1	ENSG00000185267	27.582831421627	-0.000571061537194715	0.192578079803198	-0.00296535066596521	0.997633995953759	0.998413867711517	CDNF	441549
FC_HUWE1	ENSG00000134910	4091.02921677198	-0.000235901353041715	0.0758676773412086	-0.00310937887264913	0.997519078601517	0.998413867711517	STT3A	3703
FC_HUWE1	ENSG00000139985	51.7138727950919	0.000484481288445044	0.164960888738473	0.00293694640075039	0.997656659179744	0.998413867711517	ADAM21	8747
FC_HUWE1	ENSG00000114771	10.8643321099948	-0.000593875557705075	0.189528771747684	-0.00313343220783223	0.997499886910233	0.998413867711517	AADAC	13
FC_HUWE1	ENSG00000167103	243.879831198389	-0.000252234544276954	0.115204092712137	-0.00218945818971222	0.998253066509626	0.998941801894274	PIP5KL1	138429
FC_HUWE1	ENSG00000081138	21.1805593066734	0.00034564057546688	0.192611429112263	0.00179449670800908	0.99856819955072	0.999188214300355	CDH7	1005
FC_HUWE1	ENSG00000197562	746.511925514529	0.000146142685624678	0.101372069330914	0.00144164646720998	0.998849732940119	0.999362367979529	RAB40C	57799
FC_HUWE1	ENSG00000064300	490.497933978884	0.000173729790483175	0.123770079974796	0.00140364933527192	0.998880050234365	0.999362367979529	NGFR	4804
FC_HUWE1	ENSG00000135269	13.08676340652	0.000222399830747616	0.191687525063453	0.00116022068037029	0.999074278039696	0.999487745115723	TES	26136
FC_HUWE1	ENSG00000159409	17.4649080076852	0.000203771427580332	0.19252374417357	0.00105842231801093	0.999155501331326	0.999500061473864	CELF3	11189
FC_HUWE1	ENSG00000180376	426.590254282008	6.87549598782391e-05	0.108805554742428	0.000631906707713596	0.999495811427602	0.999771534410065	CCDC66	285331
FC_HUWE1	ENSG00000184156	526.398525622025	-4.42839227284531e-05	0.0883351529930704	-0.000501317100021631	0.999600006842581	0.999806806375063	KCNQ3	3786
FC_HUWE1	ENSG00000246922	74.4534719905528	4.24306640664703e-05	0.15557641287829	0.000272731986047684	0.999782391361793	0.999920273363084	UBAP1L	390595
FC_HUWE1	ENSG00000163041	2046.13204898001	-5.11204743288164e-06	0.10868141952045	-4.70369954260651e-05	0.999962469907577	0.999996230796139	H3-3A	3020
FC_HUWE1	ENSG00000177303	980.875259390413	6.16352535039661e-07	0.130472691290885	4.7239964849466e-06	0.999996230796139	0.999996230796139	CASKIN2	57513
FC_HUWE1	ENSG00000186092	0.84092577874354	0.0903232832242631	0.0664406715920139	1.35945770956234	0.174001594764533	NA	OR4F5	79501
FC_HUWE1	ENSG00000186092	0.84092577874354	0.0903232832242631	0.0664406715920139	1.35945770956234	0.174001594764533	NA	OR4F5	128966576
FC_HUWE1	ENSG00000284733	1.41391098081333	-0.0692712287935743	0.0825897368279928	-0.838738945709968	0.401615818484233	NA	OR4F29	729759
FC_HUWE1	ENSG00000284662	1.41391098081333	-0.0692712287935743	0.0825897368279928	-0.838738945709968	0.401615818484233	NA	OR4F16	81399
FC_HUWE1	ENSG00000188290	0.115673113712435	0.00816261059351375	0.0415002742582977	0.196688112052216	0.844071613582588	NA	HES4	57801
FC_HUWE1	ENSG00000237330	6.40311115379905	-0.199585720421008	0.174244643214679	-1.14543389534855	0.252029464150324	NA	RNF223	401934
FC_HUWE1	ENSG00000162571	1.32508293684671	-0.0249039508520478	0.103792872304706	-0.239938931248929	0.810377599476479	NA	TTLL10	254173
FC_HUWE1	ENSG00000186891	4.59206563760138	0.167158050745381	0.165428415609452	1.01045548994444	0.312277114006894	NA	TNFRSF18	8784
FC_HUWE1	ENSG00000186827	3.77180709712629	-0.0799041499182634	0.14997454859594	-0.532784733585299	0.59418260289739	NA	TNFRSF4	7293
FC_HUWE1	ENSG00000176022	0	NA	NA	NA	NA	NA	B3GALT6	126792
FC_HUWE1	ENSG00000169962	5.28419873802209	-0.129014142296384	0.165370558447191	-0.780151820903374	0.435301517151836	NA	TAS1R3	83756
FC_HUWE1	ENSG00000235098	0.576039765386413	-0.051304784466839	0.0659245597594334	-0.778234767953799	0.436430623612221	NA	ANKRD65	441869
FC_HUWE1	ENSG00000205116	0.290512347500003	-0.0265992434208078	0.042306371610503	-0.628729016652524	0.529526478152222	NA	TMEM88B	643965
FC_HUWE1	ENSG00000179403	0.668309366855986	-0.0202276715325882	0.0666193898478432	-0.303630393175135	0.761409493687342	NA	VWA1	64856
FC_HUWE1	ENSG00000169885	3.18473608660558	0.0185969460285372	0.148251346852971	0.125442003889387	0.900173636423323	NA	CALML6	163688
FC_HUWE1	ENSG00000149527	5.76531983090621	0.235865258085078	0.164577672300006	1.43315466058556	0.151813643444788	NA	PLCH2	9651
FC_HUWE1	ENSG00000197921	0	NA	NA	NA	NA	NA	HES5	388585
FC_HUWE1	ENSG00000142606	1.04094297128968	-0.0480514932472564	0.0901028677384451	-0.533295936670324	0.593828739987462	NA	MMEL1	79258
FC_HUWE1	ENSG00000169717	0	NA	NA	NA	NA	NA	ACTRT2	140625
FC_HUWE1	ENSG00000279839	0	NA	NA	NA	NA	NA	NA	NA
FC_HUWE1	ENSG00000196581	1.03799513080593	-0.142436216845444	0.0936611857249786	-1.52076034210891	0.128319989810705	NA	AJAP1	55966
FC_HUWE1	ENSG00000285629	2.52009449989087	-0.0460731670687853	0.116869477291542	-0.394227544578224	0.693413051330379	NA	NA	NA
FC_HUWE1	ENSG00000173673	0.116795439733823	0.00816261059351374	0.0415002742582977	0.196688112052216	0.844071613582588	NA	HES3	390992
FC_HUWE1	ENSG00000069812	0.282469331480737	-0.0232723524409973	0.0481017928110822	-0.483814658060635	0.6285174113505	NA	HES2	54626
FC_HUWE1	ENSG00000173662	3.62761664406823	0.16668507499871	0.153027942440909	1.08924600527172	0.27604541638756	NA	TAS1R1	80835
FC_HUWE1	ENSG00000049247	4.00075884090492	-0.292748068804831	0.152873120604402	-1.91497411479152	0.0554958048323978	NA	UTS2	10911
FC_HUWE1	ENSG00000131686	0	NA	NA	NA	NA	NA	CA6	765
FC_HUWE1	ENSG00000197241	0.632855650682205	0.0118401805725012	0.0657334181746788	0.180124218415621	0.857055050010844	NA	SLC2A7	155184
FC_HUWE1	ENSG00000142583	1.62811127804207	0.00781267267041925	0.103812988743112	0.075257178942723	0.940010091073789	NA	SLC2A5	6518
FC_HUWE1	ENSG00000280113	0.129711789471983	-0.00877980542621775	0.0415002742582977	-0.211560178411647	0.832450179082881	NA	NA	NA
FC_HUWE1	ENSG00000162444	4.26440516360745	0.187677178613583	0.14952219644556	1.25517938523539	0.209413647291141	NA	RBP7	116362
FC_HUWE1	ENSG00000175279	0	NA	NA	NA	NA	NA	CENPS	378708
FC_HUWE1	ENSG00000241563	0	NA	NA	NA	NA	NA	CORT	1325
FC_HUWE1	ENSG00000009724	2.12525228953371	-0.026039910896004	0.11749599269264	-0.221623821368295	0.824606736834522	NA	MASP2	10747
FC_HUWE1	ENSG00000171819	0	NA	NA	NA	NA	NA	ANGPTL7	10218
FC_HUWE1	ENSG00000204624	6.40718547176221	0.215419098448963	0.172739117482095	1.24707768332376	0.212369014886741	NA	DISP3	57540
FC_HUWE1	ENSG00000116663	0	NA	NA	NA	NA	NA	FBXO6	26270
FC_HUWE1	ENSG00000215910	0.656367353183074	0.0281880183898194	0.0601893184204179	0.468322604900229	0.639553905548087	NA	C1orf167	284498
FC_HUWE1	ENSG00000175206	1.82528290063484	-0.168172924166122	0.103692223754539	-1.62184702070063	0.104836107644883	NA	NPPA	4878
FC_HUWE1	ENSG00000120937	0.681734102695296	-0.060822386887154	0.0684271762214329	-0.888863025566486	0.374076698817216	NA	NPPB	4879
FC_HUWE1	ENSG00000028137	5.8357804898088	0.5205989219719	0.167939480690047	3.0999198034483	0.00193573046682075	NA	TNFRSF1B	7133
FC_HUWE1	ENSG00000204518	0.238614401821546	0.0203687026844365	0.0458623713884396	0.444126678751957	0.65695099896774	NA	AADACL4	343066
FC_HUWE1	ENSG00000188984	0	NA	NA	NA	NA	NA	AADACL3	126767
FC_HUWE1	ENSG00000116726	5.35554595311451	0.105054634349034	0.165064083390039	0.636447567462596	0.524484745454356	NA	PRAMEF12	390999
FC_HUWE1	ENSG00000116721	0.794095157493336	-0.0782681422618073	0.0734126834881578	-1.06613923565991	0.286360705529556	NA	PRAMEF1	65121
FC_HUWE1	ENSG00000239810	0.828595517818351	-0.0508975921426897	0.0797564761981811	-0.638162498757066	0.523367906044885	NA	PRAMEF11	440560
FC_HUWE1	ENSG00000120952	1.51552397187221	0.0394175459466426	0.106543356700771	0.369967186760855	0.711406939581511	NA	PRAMEF2	65122
FC_HUWE1	ENSG00000243073	0.432289300154881	0.00262426564427808	0.0597458347355839	0.0439238259184467	0.964965123289444	NA	PRAMEF4	400735
FC_HUWE1	ENSG00000187545	0.193674898333336	-0.0172510134360835	0.0415002742582977	-0.415684323643579	0.677641013860842	NA	PRAMEF10	343071
FC_HUWE1	ENSG00000204510	4.02003764258347	0.112254300373405	0.157591239570447	0.712313074504525	0.476270929566568	NA	PRAMEF7	441871
FC_HUWE1	ENSG00000232423	1.9206433334385	-0.0239172001613248	0.10926383208444	-0.21889402655072	0.826732599761245	NA	PRAMEF6	440561
FC_HUWE1	ENSG00000274764	1.83205943591516	-0.0791876210584257	0.103435155140348	-0.765577437873792	0.443927773504098	NA	PRAMEF27	101929983
FC_HUWE1	ENSG00000277058	2.59052915871186	0.220661502357958	0.12865229268248	1.71517738049613	0.0863127106399507	NA	HNRNPCL3	649330
FC_HUWE1	ENSG00000229571	3.60739793693226	-0.148201773182134	0.143573198825239	-1.03223842886254	0.301960436724915	NA	PRAMEF25	441873
FC_HUWE1	ENSG00000229571	3.60739793693226	-0.148201773182134	0.143573198825239	-1.03223842886254	0.301960436724915	NA	PRAMEF25	645359
FC_HUWE1	ENSG00000275774	3.84096644596412	0.0650117592446687	0.13744503397322	0.473001878389696	0.636211839059355	NA	HNRNPCL2	440563
FC_HUWE1	ENSG00000280267	3.80420637995382	-0.0870686883057255	0.152925370815221	-0.569354109403666	0.569115853122072	NA	PRAMEF26	645359
FC_HUWE1	ENSG00000179412	2.72341412465579	0.220937513586054	0.126815406459077	1.74219773255506	0.0814738506226356	NA	HNRNPCL4	101060301
FC_HUWE1	ENSG00000204505	2.82399695447865	0.012267798399268	0.136322688251051	0.0899908779430442	0.928294463763339	NA	PRAMEF9	343070
FC_HUWE1	ENSG00000279169	0.978652733127522	-0.112370505491395	0.0841274580187052	-1.33571735242981	0.181641675453419	NA	PRAMEF13	400736
FC_HUWE1	ENSG00000279804	0	NA	NA	NA	NA	NA	PRAMEF18	391003
FC_HUWE1	ENSG00000270601	1.08379491117838	0.0167508011322046	0.0863382729815874	0.194013622855033	0.846165215080643	NA	PRAMEF5	343068
FC_HUWE1	ENSG00000182330	5.59231277529559	0.0967628776111494	0.17179918756611	0.563232451689645	0.573276607817549	NA	PRAMEF8	391002
FC_HUWE1	ENSG00000237700	0.129711789471983	-0.00877980542621775	0.0415002742582977	-0.211560178411647	0.832450179082881	NA	PRAMEF33	645382
FC_HUWE1	ENSG00000204501	0.549084739888704	0.0243635813167245	0.0691205579633402	0.352479523236001	0.724478672449047	NA	PRAMEF15	653619
FC_HUWE1	ENSG00000204481	6.13891189439941	-0.203417176492755	0.172563428398378	-1.17879656414306	0.238479192818646	NA	PRAMEF14	729528
FC_HUWE1	ENSG00000204480	0	NA	NA	NA	NA	NA	PRAMEF19	645414
FC_HUWE1	ENSG00000204479	0	NA	NA	NA	NA	NA	PRAMEF17	391004
FC_HUWE1	ENSG00000204478	1.15413506516807	0.0341603299308922	0.0788977779765145	0.432969480345324	0.66503694207859	NA	PRAMEF20	645425
FC_HUWE1	ENSG00000162438	1.18634147580081	-0.0678650339184434	0.090762071564988	-0.74772460289043	0.454626288059498	NA	CTRC	11330
FC_HUWE1	ENSG00000142615	0.282469331480737	-0.0232723524409973	0.0481017928110822	-0.483814658060635	0.6285174113505	NA	CELA2A	63036
FC_HUWE1	ENSG00000215704	6.35599631778196	-0.107730514564076	0.176901547939464	-0.608985708824556	0.542533911605242	NA	CELA2B	51032
FC_HUWE1	ENSG00000116771	0	NA	NA	NA	NA	NA	AGMAT	79814
FC_HUWE1	ENSG00000215695	0	NA	NA	NA	NA	NA	RSC1A1	6248
FC_HUWE1	ENSG00000162460	0.140153140340605	0.00816261059351375	0.0415002742582977	0.196688112052216	0.844071613582588	NA	TMEM82	388595
FC_HUWE1	ENSG00000183888	0	NA	NA	NA	NA	NA	SRARP	149563
FC_HUWE1	ENSG00000184908	5.19771793701947	-0.0742941405639697	0.15474245744622	-0.480114777741528	0.631145780839465	NA	CLCNKB	1188
FC_HUWE1	ENSG00000187144	2.81124254513448	-0.0555699861815344	0.141350314239272	-0.393136629943871	0.694218570942424	NA	SPATA21	374955
FC_HUWE1	ENSG00000288636	0	NA	NA	NA	NA	NA	NA	NA
FC_HUWE1	ENSG00000117115	0	NA	NA	NA	NA	NA	PADI2	11240
FC_HUWE1	ENSG00000276747	0.356261028110634	-0.0400278254553821	0.0516565374405994	-0.774884021241468	0.438408194832232	NA	PADI6	353238
FC_HUWE1	ENSG00000280222	0	NA	NA	NA	NA	NA	NA	NA
FC_HUWE1	ENSG00000179002	0.430665487840608	-0.0250248715154216	0.0542223285065203	-0.461523365091418	0.64442316206547	NA	TAS1R2	80834
FC_HUWE1	ENSG00000211454	4.28016792525109	0.130403603096002	0.156793656416557	0.831689279249641	0.405584353525637	NA	AKR7L	246181
FC_HUWE1	ENSG00000162482	2.48180449302585	0.18426726083891	0.111963764927741	1.64577585398126	0.099809915285286	NA	AKR7A3	22977
FC_HUWE1	ENSG00000173436	3.98057621336217	-0.0249317541656133	0.132242157535711	-0.188531060217169	0.850460369519956	NA	MICOS10	440574
FC_HUWE1	ENSG00000270136	0	NA	NA	NA	NA	NA	MICOS10-NBL1	NA
FC_HUWE1	ENSG00000158748	3.11048180735246	0.15929095826696	0.133729819634741	1.19114015633936	0.233598567827616	NA	HTR6	3362
FC_HUWE1	ENSG00000178828	0	NA	NA	NA	NA	NA	RNF186	54546
FC_HUWE1	ENSG00000188784	0	NA	NA	NA	NA	NA	PLA2G2E	30814
FC_HUWE1	ENSG00000188257	0	NA	NA	NA	NA	NA	PLA2G2A	5320
FC_HUWE1	ENSG00000127472	0.662011715265477	0.00741005576524456	0.0678940604536091	0.109141443533308	0.913090304020942	NA	PLA2G5	5322
FC_HUWE1	ENSG00000117215	0	NA	NA	NA	NA	NA	PLA2G2D	26279
FC_HUWE1	ENSG00000158786	0.27764751127492	-0.000418754760852616	0.048240482604763	-0.00868056740400997	0.993073996271102	NA	PLA2G2F	64600
FC_HUWE1	ENSG00000187980	0.129711789471983	-0.00877980542621775	0.0415002742582977	-0.211560178411647	0.832450179082881	NA	PLA2G2C	391013
FC_HUWE1	ENSG00000162543	0.354287515533981	0.0389238458412683	0.0515054847500615	0.755722347438382	0.44981568252419	NA	UBXN10	127733
FC_HUWE1	ENSG00000158816	1.34424153656754	0.0630360246376029	0.096682027385856	0.651993202273546	0.514405557649769	NA	VWA5B1	127731
FC_HUWE1	ENSG00000289715	0	NA	NA	NA	NA	NA	NA	NA
FC_HUWE1	ENSG00000219073	0	NA	NA	NA	NA	NA	CELA3B	23436
FC_HUWE1	ENSG00000142789	0.115673113712435	0.00816261059351375	0.0415002742582977	0.196688112052216	0.844071613582588	NA	CELA3A	10136
FC_HUWE1	ENSG00000279625	2.07446095412889	-0.0204259988178983	0.128436028777301	-0.159036362400426	0.87364022534685	NA	NA	NA
FC_HUWE1	ENSG00000173372	0	NA	NA	NA	NA	NA	C1QA	712
FC_HUWE1	ENSG00000289692	0	NA	NA	NA	NA	NA	NA	NA
FC_HUWE1	ENSG00000159189	0	NA	NA	NA	NA	NA	C1QC	714
FC_HUWE1	ENSG00000173369	0	NA	NA	NA	NA	NA	C1QB	713
FC_HUWE1	ENSG00000215906	0.129711789471983	-0.00877980542621775	0.0415002742582977	-0.211560178411647	0.832450179082881	NA	LACTBL1	646262
FC_HUWE1	ENSG00000227868	4.59778767382991	0.0470185522460908	0.161353413708306	0.291401038041195	0.770744620737502	NA	TEX46	729059
FC_HUWE1	ENSG00000293565	0	NA	NA	NA	NA	NA	NA	NA
FC_HUWE1	ENSG00000188822	1.44331869239576	0.00323996673510228	0.100027437607825	0.0323907800958087	0.974160415049353	NA	CNR2	1269
FC_HUWE1	ENSG00000184454	2.26750319516562	0.236606614428768	0.124804774259969	1.89581380866019	0.0579846692754603	NA	NCMAP	400746
FC_HUWE1	ENSG00000187010	0	NA	NA	NA	NA	NA	RHD	6007
FC_HUWE1	ENSG00000255054	1.4181206021268	0.0486912413779746	0.107890940668684	0.451300554765739	0.651772945082963	NA	NA	NA
FC_HUWE1	ENSG00000158022	1.88509377986507	0.112702501478019	0.115943030278252	0.972050680472509	0.331025336240769	NA	TRIM63	84676
FC_HUWE1	ENSG00000282872	0.656627468652501	0.0536636294128704	0.0681797037230128	0.787090974036562	0.431228612714537	NA	C1orf232	110806296
FC_HUWE1	ENSG00000142684	0	NA	NA	NA	NA	NA	ZNF593	51042
FC_HUWE1	ENSG00000188782	5.17455237374789	0.0673905281014654	0.162929359261267	0.413618075999432	0.679153833047693	NA	CATSPER4	378807
FC_HUWE1	ENSG00000169442	4.20929736625213	0.0983492613950425	0.157675904037929	0.623743126732823	0.532796295466007	NA	CD52	1043
FC_HUWE1	ENSG00000176083	0.25316748464675	-0.000393611180763285	0.0467925285168219	-0.00841183824083758	0.993288403290762	NA	ZNF683	257101
FC_HUWE1	ENSG00000131914	2.01824488224293	0.152526092219502	0.118219961608747	1.29018898453285	0.196985049818427	NA	LIN28A	79727
FC_HUWE1	ENSG00000131910	0	NA	NA	NA	NA	NA	NR0B2	8431
FC_HUWE1	ENSG00000142748	2.62182379970661	0.0210902239530335	0.127566725185253	0.165326999830137	0.868686608436104	NA	FCN3	8547
FC_HUWE1	ENSG00000174950	0.718104591539264	0.064570582008883	0.0708958949603927	0.910780265133214	0.362411162708709	NA	CD164L2	388611
FC_HUWE1	ENSG00000000938	0.353786029241095	0.0157139111544097	0.0572635429388965	0.27441388268933	0.783766575509562	NA	FGR	2268
FC_HUWE1	ENSG00000188060	0	NA	NA	NA	NA	NA	RAB42	115273
FC_HUWE1	ENSG00000289710	0	NA	NA	NA	NA	NA	NA	NA
FC_HUWE1	ENSG00000121764	3.40468452076387	0.0764992516506363	0.124108343089832	0.616390886753397	0.537636566609275	NA	HCRTR1	3061
FC_HUWE1	ENSG00000288678	0	NA	NA	NA	NA	NA	NA	128031832
FC_HUWE1	ENSG00000182866	4.98836010350587	0.228442003502364	0.166467023136877	1.37229584092778	0.169971359854329	NA	LCK	3932
FC_HUWE1	ENSG00000225828	0	NA	NA	NA	NA	NA	FAM229A	100128071
FC_HUWE1	ENSG00000273274	0	NA	NA	NA	NA	NA	ZBTB8B	728116
FC_HUWE1	ENSG00000254553	4.53226339391722	-0.167609500945638	0.159808877538521	-1.04881220322217	0.294264559845228	NA	NA	NA
FC_HUWE1	ENSG00000160062	0	NA	NA	NA	NA	NA	ZBTB8A	653121
FC_HUWE1	ENSG00000279179	0	NA	NA	NA	NA	NA	NA	NA
FC_HUWE1	ENSG00000184389	2.16230203142753	0.054281145525733	0.12711351520176	0.427028907505043	0.66935827266912	NA	A3GALT2	127550
FC_HUWE1	ENSG00000176256	0	NA	NA	NA	NA	NA	HMGB4	127540
FC_HUWE1	ENSG00000189280	0	NA	NA	NA	NA	NA	GJB5	2709
FC_HUWE1	ENSG00000189433	0	NA	NA	NA	NA	NA	GJB4	127534
FC_HUWE1	ENSG00000188910	0	NA	NA	NA	NA	NA	GJB3	2707
FC_HUWE1	ENSG00000187513	0	NA	NA	NA	NA	NA	GJA4	2701
FC_HUWE1	ENSG00000243749	0	NA	NA	NA	NA	NA	TMEM35B	100506144
FC_HUWE1	ENSG00000271741	1.73220084958544	0.168549307022169	0.116820550492413	1.44280527965082	0.149075331481164	NA	NA	NA
FC_HUWE1	ENSG00000163867	3.60181513324823	-0.0857765333538651	0.140107431596683	-0.612219725794302	0.540392392277659	NA	ZMYM6	9204
FC_HUWE1	ENSG00000092850	0.813078774051206	0.0948696290842555	0.0680272038749383	1.39458369123424	0.163141415885037	NA	TEKT2	27285
FC_HUWE1	ENSG00000142694	0	NA	NA	NA	NA	NA	EVA1B	55194
FC_HUWE1	ENSG00000119535	0.670903701976428	0.0372419133020924	0.0686671383959182	0.542354234821385	0.587574500408906	NA	CSF3R	1441
FC_HUWE1	ENSG00000185668	0.356532167576757	0.0390397217608224	0.0515806695160812	0.756867294028649	0.449129371464395	NA	POU3F1	5453
FC_HUWE1	ENSG00000274944	3.63457123505536	0.203301153917544	0.148991460717134	1.36451547584676	0.172405386855442	NA	NA	NA
FC_HUWE1	ENSG00000131233	0	NA	NA	NA	NA	NA	GJA9	81025
FC_HUWE1	ENSG00000163909	0.56517426609881	0.022513923598869	0.0641497791085695	0.350958708069213	0.725619326560453	NA	HEYL	26508
FC_HUWE1	ENSG00000198754	0	NA	NA	NA	NA	NA	OXCT2	64064
FC_HUWE1	ENSG00000188800	0.274988741868631	-0.0172510134360835	0.0415002742582977	-0.415684323643579	0.677641013860842	NA	TMCO2	127391
FC_HUWE1	ENSG00000179862	0	NA	NA	NA	NA	NA	CITED4	163732
FC_HUWE1	ENSG00000284895	0	NA	NA	NA	NA	NA	NA	128125817
FC_HUWE1	ENSG00000044012	0	NA	NA	NA	NA	NA	GUCA2B	2981
FC_HUWE1	ENSG00000197273	0.122941288109111	0.00816261059351375	0.0415002742582977	0.196688112052216	0.844071613582588	NA	GUCA2A	2980
FC_HUWE1	ENSG00000164007	0.219778737275779	-0.000357327717191235	0.0446149413834107	-0.00800914909022163	0.9936096919151	NA	CLDN19	149461
FC_HUWE1	ENSG00000164008	0.193674898333336	-0.0172510134360835	0.0415002742582977	-0.415684323643579	0.677641013860842	NA	C1orf50	79078
FC_HUWE1	ENSG00000243710	0	NA	NA	NA	NA	NA	CFAP57	149465
FC_HUWE1	ENSG00000179178	0	NA	NA	NA	NA	NA	TMEM125	128218
FC_HUWE1	ENSG00000253313	0.971057416373514	0.0122591483158578	0.0733782216235171	0.167067939841278	0.867316591737255	NA	C1orf210	149466
FC_HUWE1	ENSG00000178922	0	NA	NA	NA	NA	NA	HYI	81888
FC_HUWE1	ENSG00000066135	1.07436180639082	0.0242116783273039	0.0958790258666632	0.252523198983838	0.800636684809313	NA	KDM4A	9682
FC_HUWE1	ENSG00000284989	4.01459766519027	-0.144343245425943	0.154215150156163	-0.935986154925609	0.349280316183386	NA	NA	NA
FC_HUWE1	ENSG00000126091	1.08370947591673	-0.0702959599644483	0.0981284384333571	-0.716366846214403	0.473764860900694	NA	ST3GAL3	6487
FC_HUWE1	ENSG00000159214	1.16709515011906	0.0578481792041355	0.0847876501825336	0.682271286910276	0.495067425507183	NA	CCDC24	149473
FC_HUWE1	ENSG00000283039	0.680895080065242	0.0551229807606385	0.0677274620570261	0.81389408500536	0.415705629534828	NA	KLF18	105378952
FC_HUWE1	ENSG00000186603	4.4821260296806	-0.0254030156449459	0.153733994862647	-0.165240067218978	0.868755029625144	NA	HPDL	84842
FC_HUWE1	ENSG00000132781	0.968993956079538	0.103999010680228	0.0710069540762523	1.46463134538268	0.143021525211975	NA	MUTYH	4595
FC_HUWE1	ENSG00000288208	0	NA	NA	NA	NA	NA	NA	NA
FC_HUWE1	ENSG00000132773	0	NA	NA	NA	NA	NA	TOE1	114034
FC_HUWE1	ENSG00000070759	0	NA	NA	NA	NA	NA	TESK2	10420
FC_HUWE1	ENSG00000250719	0	NA	NA	NA	NA	NA	P3R3URF	110117498
FC_HUWE1	ENSG00000282881	0.137494370934315	-0.00877980542621775	0.0415002742582977	-0.211560178411647	0.832450179082882	NA	TMEM275	105378696
FC_HUWE1	ENSG00000162456	0	NA	NA	NA	NA	NA	KNCN	148930
FC_HUWE1	ENSG00000142961	0	NA	NA	NA	NA	NA	MOB3C	148932
FC_HUWE1	ENSG00000186118	0	NA	NA	NA	NA	NA	TEX38	374973
FC_HUWE1	ENSG00000142973	0.252653077581095	-0.0003930704482114	0.0467608647235973	-0.00840597047413116	0.993293084925702	NA	CYP4B1	1580
FC_HUWE1	ENSG00000187048	0.115673113712435	0.00816261059351375	0.0415002742582977	0.196688112052216	0.844071613582588	NA	CYP4A11	1579
FC_HUWE1	ENSG00000162365	4.13099499347836	0.0329969297860981	0.149352888665691	0.220932652062445	0.825144872884322	NA	CYP4A22	284541
FC_HUWE1	ENSG00000162366	4.17261854995741	0.228756298456517	0.158219830703274	1.4458130655286	0.148229640466494	NA	PDZK1IP1	10158
FC_HUWE1	ENSG00000186790	0	NA	NA	NA	NA	NA	FOXE3	2301
FC_HUWE1	ENSG00000279096	0.949471837124652	-0.000268459970938717	0.0874334410600377	-0.00307044956350711	0.997550139547963	NA	NA	NA
FC_HUWE1	ENSG00000279214	0.239736727842934	0.0204214159015227	0.0459208108581753	0.444709392536501	0.656529780733286	NA	NA	NA
FC_HUWE1	ENSG00000162373	0	NA	NA	NA	NA	NA	BEND5	79656
FC_HUWE1	ENSG00000279324	0	NA	NA	NA	NA	NA	NA	NA
FC_HUWE1	ENSG00000142700	3.4924058370045	0.190247284384947	0.145946657441796	1.30353985298237	0.192390519723383	NA	DMRTA2	63950
FC_HUWE1	ENSG00000204006	0.37374401980825	0.0399139325471366	0.0521441277892165	0.76545402597358	0.444001232621238	NA	C1orf185	284546
FC_HUWE1	ENSG00000285839	0	NA	NA	NA	NA	NA	NA	NA
FC_HUWE1	ENSG00000198841	0	NA	NA	NA	NA	NA	KTI12	112970
FC_HUWE1	ENSG00000182183	0.638914130128122	0.0235386267602051	0.0720317099836614	0.326781451745963	0.74383318929647	NA	SHISAL2A	348378
FC_HUWE1	ENSG00000174348	0.401923540620849	0.0168354106794602	0.0592228299791398	0.284272309941795	0.776201704628717	NA	PODN	127435
FC_HUWE1	ENSG00000162383	2.17401445390105	-0.0724742562134058	0.123272510051671	-0.587919043613433	0.55658663339059	NA	SLC1A7	6512
FC_HUWE1	ENSG00000293253	0.528564322914389	-0.00255963369812532	0.0624675773652573	-0.0409753956545931	0.967315510807455	NA	NA	NA
FC_HUWE1	ENSG00000143006	0.137494370934315	-0.00877980542621775	0.0415002742582977	-0.211560178411647	0.832450179082882	NA	DMRTB1	63948
FC_HUWE1	ENSG00000203985	0.140153140340605	0.00816261059351375	0.0415002742582977	0.196688112052216	0.844071613582588	NA	LDLRAD1	388633
FC_HUWE1	ENSG00000280378	0	NA	NA	NA	NA	NA	NA	NA
FC_HUWE1	ENSG00000157211	0	NA	NA	NA	NA	NA	CDCP2	200008
FC_HUWE1	ENSG00000215883	0	NA	NA	NA	NA	NA	CYB5RL	606495
FC_HUWE1	ENSG00000162391	0	NA	NA	NA	NA	NA	FAM151A	338094
FC_HUWE1	ENSG00000184313	0	NA	NA	NA	NA	NA	MROH7	374977
FC_HUWE1	ENSG00000271723	0.50038480210179	0.0412716189472223	0.0676260201853155	0.610291997579123	0.5416683970247	NA	MROH7-TTC4	NA
FC_HUWE1	ENSG00000006555	0	NA	NA	NA	NA	NA	TTC22	55001
FC_HUWE1	ENSG00000162398	0.60643910682219	0.0261082015221251	0.0755584241909962	0.345536606958993	0.729690994605255	NA	CIMAP2	163747
FC_HUWE1	ENSG00000162399	1.80597156599885	0.0425155528861405	0.121965033089194	0.348588048633976	0.727398601409095	NA	BSND	7809
FC_HUWE1	ENSG00000169174	0.144974960546421	-0.00877980542621775	0.0415002742582977	-0.211560178411647	0.832450179082881	NA	PCSK9	255738
FC_HUWE1	ENSG00000187889	1.74662693169754	0.219208616671507	0.118378335929698	1.85176295096502	0.064059869951007	NA	FYB2	199920
FC_HUWE1	ENSG00000157131	0	NA	NA	NA	NA	NA	C8A	731
FC_HUWE1	ENSG00000021852	0.487172481477909	0.0578448123410156	0.0559694058777763	1.03350770718086	0.301366365613035	NA	C8B	732
FC_HUWE1	ENSG00000162600	0.144974960546421	-0.00877980542621775	0.0415002742582977	-0.211560178411647	0.832450179082881	NA	OMA1	115209
FC_HUWE1	ENSG00000184292	0.405623034805277	-0.0144127368725215	0.0529013403674119	-0.27244558970381	0.785279422424675	NA	TACSTD2	4070
FC_HUWE1	ENSG00000134709	0.349490526747762	-0.016853736244153	0.0572617814428273	-0.294327836464197	0.768507403768296	NA	HOOK1	51361
FC_HUWE1	ENSG00000162598	0.116795439733823	0.00816261059351374	0.0415002742582977	0.196688112052216	0.844071613582588	NA	C1orf87	127795
FC_HUWE1	ENSG00000240563	0.752200811479873	0.0509747205809386	0.0628331265981642	0.811271431818704	0.417209812171926	NA	L1TD1	54596
FC_HUWE1	ENSG00000132855	0	NA	NA	NA	NA	NA	ANGPTL3	27329
FC_HUWE1	ENSG00000278967	0	NA	NA	NA	NA	NA	NA	NA
FC_HUWE1	ENSG00000187140	0	NA	NA	NA	NA	NA	FOXD3	27022
FC_HUWE1	ENSG00000088035	0	NA	NA	NA	NA	NA	ALG6	29929
FC_HUWE1	ENSG00000203965	0	NA	NA	NA	NA	NA	EFCAB7	84455
FC_HUWE1	ENSG00000177414	0.252653077581095	-0.0003930704482114	0.0467608647235973	-0.00840597047413116	0.993293084925702	NA	UBE2U	148581
FC_HUWE1	ENSG00000213625	0	NA	NA	NA	NA	NA	LEPROT	54741
FC_HUWE1	ENSG00000152760	0.232468553446257	0.0200164075195676	0.0454697619086999	0.440213598649563	0.659782411548209	NA	DYNLT5	200132
FC_HUWE1	ENSG00000172410	0	NA	NA	NA	NA	NA	INSL5	10022
FC_HUWE1	ENSG00000203963	0	NA	NA	NA	NA	NA	C1orf141	400757
FC_HUWE1	ENSG00000162594	0.274988741868631	-0.0172510134360835	0.0415002742582977	-0.415684323643579	0.677641013860842	NA	IL23R	149233
FC_HUWE1	ENSG00000280317	0	NA	NA	NA	NA	NA	NA	NA
FC_HUWE1	ENSG00000259030	0.793535257879109	-0.0605048379065634	0.0644003998131858	-0.939510283819313	0.347468814778598	NA	FPGT-TNNI3K	100526835
FC_HUWE1	ENSG00000254685	0	NA	NA	NA	NA	NA	FPGT	8790
FC_HUWE1	ENSG00000116783	0	NA	NA	NA	NA	NA	TNNI3K	51086
FC_HUWE1	ENSG00000162621	0	NA	NA	NA	NA	NA	LRRC53	105378803
FC_HUWE1	ENSG00000178965	3.36776407256093	0.305249492787663	0.151184273138919	2.01905586110255	0.0434814138071598	NA	ERICH3	127254
FC_HUWE1	ENSG00000154007	0	NA	NA	NA	NA	NA	ASB17	127247
FC_HUWE1	ENSG00000162616	6.13463416462957	-0.333618037274103	0.168948314523616	-1.9746751437847	0.048305025435821	NA	DNAJB4	11080
FC_HUWE1	ENSG00000137976	0.140153140340605	0.00816261059351375	0.0415002742582977	0.196688112052216	0.844071613582588	NA	DNASE2B	58511
FC_HUWE1	ENSG00000171517	1.14573385168266	0.0948404545768933	0.0929549382342581	1.02028419768171	0.307593695579153	NA	LPAR3	23566
FC_HUWE1	ENSG00000055732	0	NA	NA	NA	NA	NA	MCOLN3	55283
FC_HUWE1	ENSG00000016490	0	NA	NA	NA	NA	NA	CLCA1	1179
FC_HUWE1	ENSG00000016602	0.116795439733823	0.00816261059351374	0.0415002742582977	0.196688112052216	0.844071613582588	NA	CLCA4	22802
FC_HUWE1	ENSG00000213516	0	NA	NA	NA	NA	NA	RBMXL1	494115
FC_HUWE1	ENSG00000213512	0.122941288109111	0.00816261059351375	0.0415002742582977	0.196688112052216	0.844071613582588	NA	GBP7	388646
FC_HUWE1	ENSG00000183347	0.775785781742575	-0.0381937510272852	0.0704943670082811	-0.541798623751008	0.587957239581792	NA	GBP6	163351
FC_HUWE1	ENSG00000288629	0	NA	NA	NA	NA	NA	NA	128092251
FC_HUWE1	ENSG00000143032	0	NA	NA	NA	NA	NA	BARHL2	343472
FC_HUWE1	ENSG00000137948	2.18363969602382	0.105202620435485	0.122640531832591	0.85781281981956	0.390995829689418	NA	BRDT	676
FC_HUWE1	ENSG00000172031	0.116795439733823	0.00816261059351374	0.0415002742582977	0.196688112052216	0.844071613582588	NA	EPHX4	253152
FC_HUWE1	ENSG00000203910	1.08865870084372	0.104008919644576	0.0809803698742732	1.2843720003509	0.19901182507478	NA	C1orf146	388649
FC_HUWE1	ENSG00000122481	1.77609470825716	-0.119068629243322	0.113201187927394	-1.05183197653095	0.292876645421836	NA	RWDD3	25950
FC_HUWE1	ENSG00000280040	1.44761836517971	-0.137840675305997	0.0882205674204014	-1.56245509790409	0.118180815921096	NA	SNX7-DT	NA
FC_HUWE1	ENSG00000099260	2.07472519378675	0.147706181375218	0.126973308370107	1.16328528626409	0.244713773410268	NA	PALMD	54873
FC_HUWE1	ENSG00000156875	0.28030628068121	0.01672328479919	0.0416104008887285	0.40190155446736	0.687756478679509	NA	MFSD14A	64645
FC_HUWE1	ENSG00000181656	0	NA	NA	NA	NA	NA	GPR88	54112
FC_HUWE1	ENSG00000162692	1.77654772148396	0.258015857175921	0.114282107450715	2.25771000317956	0.0239637451789633	NA	VCAM1	7412
FC_HUWE1	ENSG00000118733	2.88270498720151	0.193087342335183	0.140808838883296	1.37127288220319	0.17028990586854	NA	OLFM3	118427
FC_HUWE1	ENSG00000243480	1.78400546725275	-0.195869037810519	0.102587133944477	-1.90929437522379	0.056224127512712	NA	AMY2A	279
FC_HUWE1	ENSG00000237763	0.415141882209236	-0.0147046954869195	0.0534237306502618	-0.275246511389924	0.783126855492519	NA	AMY1A	276
FC_HUWE1	ENSG00000237763	0.415141882209236	-0.0147046954869195	0.0534237306502618	-0.275246511389924	0.783126855492519	NA	AMY1A	124905666
FC_HUWE1	ENSG00000237763	0.415141882209236	-0.0147046954869195	0.0534237306502618	-0.275246511389924	0.783126855492519	NA	AMY1A	124905668
FC_HUWE1	ENSG00000237763	0.415141882209236	-0.0147046954869195	0.0534237306502618	-0.275246511389924	0.783126855492519	NA	AMY1A	128966568
FC_HUWE1	ENSG00000237763	0.415141882209236	-0.0147046954869195	0.0534237306502618	-0.275246511389924	0.783126855492519	NA	AMY1A	128966570
FC_HUWE1	ENSG00000174876	0.602845595190343	0.0719530630074854	0.059651676694358	1.20622029412781	0.227732560938508	NA	AMY1B	277
FC_HUWE1	ENSG00000174876	0.602845595190343	0.0719530630074854	0.059651676694358	1.20622029412781	0.227732560938508	NA	AMY1B	124905666
FC_HUWE1	ENSG00000174876	0.602845595190343	0.0719530630074854	0.059651676694358	1.20622029412781	0.227732560938508	NA	AMY1B	124905668
FC_HUWE1	ENSG00000174876	0.602845595190343	0.0719530630074854	0.059651676694358	1.20622029412781	0.227732560938508	NA	AMY1B	128966568
FC_HUWE1	ENSG00000174876	0.602845595190343	0.0719530630074854	0.059651676694358	1.20622029412781	0.227732560938508	NA	AMY1B	128966570
FC_HUWE1	ENSG00000187733	0.50899373869979	0.0351638516496812	0.0625493771489293	0.562177486851012	0.573995098610728	NA	AMY1C	278
FC_HUWE1	ENSG00000187733	0.50899373869979	0.0351638516496812	0.0625493771489293	0.562177486851012	0.573995098610728	NA	AMY1C	124905666
FC_HUWE1	ENSG00000187733	0.50899373869979	0.0351638516496812	0.0625493771489293	0.562177486851012	0.573995098610728	NA	AMY1C	124905668
FC_HUWE1	ENSG00000187733	0.50899373869979	0.0351638516496812	0.0625493771489293	0.562177486851012	0.573995098610728	NA	AMY1C	128966568
FC_HUWE1	ENSG00000187733	0.50899373869979	0.0351638516496812	0.0625493771489293	0.562177486851012	0.573995098610728	NA	AMY1C	128966570
FC_HUWE1	ENSG00000162641	6.37034878447903	0.182913826382704	0.173804601877713	1.05241072104293	0.292611151988977	NA	AKNAD1	254268
FC_HUWE1	ENSG00000121957	0	NA	NA	NA	NA	NA	GPSM2	29899
FC_HUWE1	ENSG00000121940	0	NA	NA	NA	NA	NA	CLCC1	23155
FC_HUWE1	ENSG00000179902	1.48931602996854	0.0450134546859859	0.097254686959853	0.462840980656979	0.643478354377139	NA	CFAP276	127003
FC_HUWE1	ENSG00000221986	0.834883297241237	0.121632166448026	0.0765569687220109	1.58877981297418	0.112110112367053	NA	MYBPHL	343263
FC_HUWE1	ENSG00000134184	0	NA	NA	NA	NA	NA	GSTM1	2944
FC_HUWE1	ENSG00000134201	2.2459789925709	0.0619202948858199	0.127222975454873	0.486706859861045	0.626466083204426	NA	GSTM5	2949
FC_HUWE1	ENSG00000134202	0	NA	NA	NA	NA	NA	GSTM3	2947
FC_HUWE1	ENSG00000198758	0	NA	NA	NA	NA	NA	EPS8L3	79574
FC_HUWE1	ENSG00000156150	0	NA	NA	NA	NA	NA	ALX3	257
FC_HUWE1	ENSG00000186150	4.14754800972114	-0.25838823220576	0.152007495278761	-1.69983875947638	0.0891612587190302	NA	UBL4B	164153
FC_HUWE1	ENSG00000143125	1.25750798492616	-0.0354734484910051	0.0895589920336329	-0.396090305233487	0.692038409997878	NA	PROK1	84432
FC_HUWE1	ENSG00000143105	0.122941288109111	0.00816261059351375	0.0415002742582977	0.196688112052216	0.844071613582588	NA	KCNA10	3744
FC_HUWE1	ENSG00000143119	1.16434138526524	0.0450323047175232	0.0869577614163542	0.517864121431418	0.604553076349636	NA	CD53	963
FC_HUWE1	ENSG00000121931	2.81953288582077	0.156133632429231	0.122001645781834	1.27976660829996	0.200627230831514	NA	LRIF1	55791
FC_HUWE1	ENSG00000162777	3.86116132024193	-0.123792101035119	0.151418318273675	-0.817550362772987	0.413613980609832	NA	DENND2D	79961
FC_HUWE1	ENSG00000064886	2.32870615074044	-0.0394502470544254	0.123576674230275	-0.319237002453335	0.749546799836797	NA	CHI3L2	1117
FC_HUWE1	ENSG00000134216	0	NA	NA	NA	NA	NA	CHIA	27159
FC_HUWE1	ENSG00000282608	0	NA	NA	NA	NA	NA	ADORA3	140
FC_HUWE1	ENSG00000271810	1.72779925070148	-0.0791072073172301	0.105845304026055	-0.747385139521702	0.454831112975508	NA	NA	NA
FC_HUWE1	ENSG00000188761	3.47353890433379	-0.0628072332192608	0.138587246770029	-0.453196341532657	0.650407366605863	NA	BCL2L15	440603
FC_HUWE1	ENSG00000134207	0.37632118797129	0.0130359802885138	0.0522591328190258	0.249448844351429	0.803013606612106	NA	SYT6	148281
FC_HUWE1	ENSG00000116748	0.518920682502756	0.0757814501879717	0.0633186260550524	1.19682714091243	0.231373937181841	NA	AMPD1	270
FC_HUWE1	ENSG00000198765	3.49160109547278	0.27339727624466	0.137318555417932	1.99097110665466	0.046484063838103	NA	SYCP1	6847
FC_HUWE1	ENSG00000134200	0	NA	NA	NA	NA	NA	TSHB	7252
FC_HUWE1	ENSG00000118729	0.838822245766118	-0.0204213820825524	0.0847725654969271	-0.240896119668487	0.809635629651032	NA	CASQ2	845
FC_HUWE1	ENSG00000177551	0.122941288109111	0.00816261059351375	0.0415002742582977	0.196688112052216	0.844071613582588	NA	NHLH2	4808
FC_HUWE1	ENSG00000116824	0.116795439733823	0.00816261059351374	0.0415002742582977	0.196688112052216	0.844071613582588	NA	CD2	914
FC_HUWE1	ENSG00000134258	0.708073544775076	0.0947519236795532	0.081219190784345	1.16661989321145	0.243363906017286	NA	VTCN1	79679
FC_HUWE1	ENSG00000279513	0	NA	NA	NA	NA	NA	NA	NA
FC_HUWE1	ENSG00000116882	0.644025021411395	0.0159590362115692	0.0721265861228991	0.221264267025976	0.824886671219529	NA	HAO2	51179
FC_HUWE1	ENSG00000203859	0.137494370934315	-0.00877980542621775	0.0415002742582977	-0.211560178411647	0.832450179082882	NA	HSD3B2	3284
FC_HUWE1	ENSG00000203857	0	NA	NA	NA	NA	NA	HSD3B1	3283
FC_HUWE1	ENSG00000134193	1.06910456049094	-0.00744565457306687	0.0884539741180776	-0.0841754669284574	0.932916923503555	NA	REG4	83998
FC_HUWE1	ENSG00000134249	0	NA	NA	NA	NA	NA	ADAM30	11085
FC_HUWE1	ENSG00000286106	0	NA	NA	NA	NA	NA	NOTCH2NLR	101929796
FC_HUWE1	ENSG00000263353	0.977401190529453	0.110338926772434	0.0852681600370803	1.2940226073185	0.195657612020384	NA	PPIAL4A	653505
FC_HUWE1	ENSG00000271567	0.239736727842934	0.0204214159015227	0.0459208108581753	0.444709392536501	0.656529780733286	NA	PPIAL4E	730262
FC_HUWE1	ENSG00000279782	0.239736727842934	0.0204214159015227	0.0459208108581753	0.444709392536501	0.656529780733286	NA	PPIAL4F	728945
FC_HUWE1	ENSG00000289549	0.239736727842934	0.0204214159015227	0.0459208108581753	0.444709392536501	0.656529780733286	NA	PPIAL4D	645142
FC_HUWE1	ENSG00000286620	0.828356063477898	0.064911625035419	0.0855491071637792	0.758764494305582	0.447993448642209	NA	NA	NA
FC_HUWE1	ENSG00000198483	1.19470461800634	0.0463783093749503	0.0878880903130692	0.527697316095326	0.597709436360372	NA	ANKRD35	148741
FC_HUWE1	ENSG00000271601	0	NA	NA	NA	NA	NA	LIX1L	128077
FC_HUWE1	ENSG00000272031	0	NA	NA	NA	NA	NA	ANKRD34A	284615
FC_HUWE1	ENSG00000168509	2.19254845471066	-0.114873364480772	0.126770643018417	-0.906151154128673	0.364855852794456	NA	HJV	148738
FC_HUWE1	ENSG00000264343	0	NA	NA	NA	NA	NA	NOTCH2NLA	388677
FC_HUWE1	ENSG00000270339	0.116795439733823	0.00816261059351374	0.0415002742582977	0.196688112052216	0.844071613582588	NA	PPIAL4H	105371242
FC_HUWE1	ENSG00000288626	0	NA	NA	NA	NA	NA	NA	128071544
FC_HUWE1	ENSG00000121634	0	NA	NA	NA	NA	NA	GJA8	2703
FC_HUWE1	ENSG00000236334	3.36168224147076	0.222396413055385	0.13373503084894	1.66296303701153	0.0963198346943562	NA	PPIAL4G	644591
FC_HUWE1	ENSG00000286019	0	NA	NA	NA	NA	NA	NOTCH2NLB	100996763
FC_HUWE1	ENSG00000286219	0	NA	NA	NA	NA	NA	NOTCH2NLC	100996717
FC_HUWE1	ENSG00000271383	0	NA	NA	NA	NA	NA	NBPF19	101060226
FC_HUWE1	ENSG00000288867	3.82119770658948	0.246587006350836	0.13920381904645	1.77140977912793	0.0764925835810772	NA	PPIAL4C	653598
FC_HUWE1	ENSG00000150337	0	NA	NA	NA	NA	NA	FCGR1A	2209
FC_HUWE1	ENSG00000183598	1.51449711216794	-0.0431303332193263	0.104402207020204	-0.413117063808618	0.679520848040116	NA	H3C13	653604
FC_HUWE1	ENSG00000184270	3.97028431504032	0.0026848440929407	0.128179996518997	0.0209458898880747	0.983288819805155	NA	H2AC21	317772
FC_HUWE1	ENSG00000283324	1.71760391770935	-0.0421251969128733	0.110396569147136	-0.38158067083343	0.702772423733367	NA	CTXND2	100996521
FC_HUWE1	ENSG00000213190	0	NA	NA	NA	NA	NA	MLLT11	10962
FC_HUWE1	ENSG00000163154	0.261770400280244	-0.000402577121451402	0.0473142669761893	-0.00850857779650262	0.993211219055193	NA	TNFAIP8L2	79626
FC_HUWE1	ENSG00000163155	0	NA	NA	NA	NA	NA	LYSMD1	388695
FC_HUWE1	ENSG00000178796	0.697309221839747	-0.0678606851636888	0.0742723371897209	-0.913673754339328	0.360888298907739	NA	RIIAD1	284485
FC_HUWE1	ENSG00000213171	1.93228552502257	0.107883801969876	0.107941977916367	0.999461044279394	0.317571401161335	NA	LINGO4	339398
FC_HUWE1	ENSG00000225556	0.219778737275779	-0.000357327717191235	0.0446149413834107	-0.00800914909022163	0.9936096919151	NA	C2CD4D	100191040
FC_HUWE1	ENSG00000196407	2.90570424609033	0.0812829209243979	0.136481675615604	0.59555922476603	0.551469723195729	NA	THEM5	284486
FC_HUWE1	ENSG00000182898	0.0968374491666677	-0.00877980542621776	0.0415002742582977	-0.211560178411647	0.832450179082881	NA	TCHHL1	126637
FC_HUWE1	ENSG00000215853	0.129711789471983	-0.00877980542621775	0.0415002742582977	-0.211560178411647	0.832450179082881	NA	RPTN	126638
FC_HUWE1	ENSG00000143536	0.122941288109111	0.00816261059351375	0.0415002742582977	0.196688112052216	0.844071613582588	NA	CRNN	49860
FC_HUWE1	ENSG00000186207	0.399264771214559	-0.0178532627635364	0.0587398203155042	-0.303937987342194	0.761175136240287	NA	LCE5A	254910
FC_HUWE1	ENSG00000169509	0	NA	NA	NA	NA	NA	CRCT1	54544
FC_HUWE1	ENSG00000185966	0	NA	NA	NA	NA	NA	LCE3E	353145
FC_HUWE1	ENSG00000163202	0	NA	NA	NA	NA	NA	LCE3D	84648
FC_HUWE1	ENSG00000244057	0	NA	NA	NA	NA	NA	LCE3C	353144
FC_HUWE1	ENSG00000187238	0	NA	NA	NA	NA	NA	LCE3B	353143
FC_HUWE1	ENSG00000185962	0	NA	NA	NA	NA	NA	LCE3A	353142
FC_HUWE1	ENSG00000187223	0	NA	NA	NA	NA	NA	LCE2D	353141
FC_HUWE1	ENSG00000187180	0	NA	NA	NA	NA	NA	LCE2C	353140
FC_HUWE1	ENSG00000159455	0	NA	NA	NA	NA	NA	LCE2B	26239
FC_HUWE1	ENSG00000187173	0	NA	NA	NA	NA	NA	LCE2A	353139
FC_HUWE1	ENSG00000187170	0	NA	NA	NA	NA	NA	LCE4A	199834
FC_HUWE1	ENSG00000198854	0.0968374491666677	-0.00877980542621776	0.0415002742582977	-0.211560178411647	0.832450179082881	NA	KPLCE	100129271
FC_HUWE1	ENSG00000203786	0	NA	NA	NA	NA	NA	KPRP	448834
FC_HUWE1	ENSG00000240386	0.116795439733823	0.00816261059351374	0.0415002742582977	0.196688112052216	0.844071613582588	NA	LCE1F	353137
FC_HUWE1	ENSG00000186226	3.36743420884412	0.0512096638302012	0.145049838765127	0.353048747011177	0.724051895716099	NA	LCE1E	353135
FC_HUWE1	ENSG00000172155	0	NA	NA	NA	NA	NA	LCE1D	353134
FC_HUWE1	ENSG00000197084	0.358607849446912	-0.0171087594090236	0.057683776804915	-0.29659568697946	0.766775204076894	NA	LCE1C	353133
FC_HUWE1	ENSG00000196734	0.983563772936592	0.0552121244465363	0.0769728281035909	0.717293697098296	0.473192895498086	NA	LCE1B	353132
FC_HUWE1	ENSG00000186844	0	NA	NA	NA	NA	NA	LCE1A	353131
FC_HUWE1	ENSG00000235942	0	NA	NA	NA	NA	NA	LCE6A	448835
FC_HUWE1	ENSG00000285946	0	NA	NA	NA	NA	NA	LCE7A	122526777
FC_HUWE1	ENSG00000163206	0.865852729546371	-0.0210812197187338	0.079067627085379	-0.266622643120045	0.789759719863206	NA	SMCP	4184
FC_HUWE1	ENSG00000283227	0	NA	NA	NA	NA	NA	SPRR5	110806278
FC_HUWE1	ENSG00000184148	0	NA	NA	NA	NA	NA	SPRR4	163778
FC_HUWE1	ENSG00000169474	0	NA	NA	NA	NA	NA	SPRR1A	6698
FC_HUWE1	ENSG00000163209	0	NA	NA	NA	NA	NA	SPRR3	6707
FC_HUWE1	ENSG00000169469	0	NA	NA	NA	NA	NA	SPRR1B	6699
FC_HUWE1	ENSG00000241794	0.883151875871553	0.0990499413479229	0.0694192612360558	1.4268365808606	0.153627004334512	NA	SPRR2A	6700
FC_HUWE1	ENSG00000196805	0.883151875871553	0.0990499413479229	0.0694192612360558	1.4268365808606	0.153627004334512	NA	SPRR2B	6701
FC_HUWE1	ENSG00000203785	0.81643881541546	0.0871909319157581	0.0653478943270267	1.33425771118837	0.182119411712618	NA	SPRR2E	6704
FC_HUWE1	ENSG00000244094	0	NA	NA	NA	NA	NA	SPRR2F	6705
FC_HUWE1	ENSG00000159516	0	NA	NA	NA	NA	NA	SPRR2G	6706
FC_HUWE1	ENSG00000203784	0	NA	NA	NA	NA	NA	LELP1	149018
FC_HUWE1	ENSG00000203783	4.8563549484715	-0.125675548493566	0.147442604713525	-0.852369291343898	0.39400915862481	NA	PRR9	574414
FC_HUWE1	ENSG00000159527	0	NA	NA	NA	NA	NA	PGLYRP3	114771
FC_HUWE1	ENSG00000163218	0	NA	NA	NA	NA	NA	PGLYRP4	57115
FC_HUWE1	ENSG00000163220	0.289949921092843	-0.0177394606559603	0.0420766147935095	-0.421599046002548	0.673317702735425	NA	S100A9	6280
FC_HUWE1	ENSG00000163221	0	NA	NA	NA	NA	NA	S100A12	6283
FC_HUWE1	ENSG00000143546	0	NA	NA	NA	NA	NA	S100A8	6279
FC_HUWE1	ENSG00000184330	0	NA	NA	NA	NA	NA	S100A7A	338324
FC_HUWE1	ENSG00000143556	0.274988741868631	-0.0172510134360835	0.0415002742582977	-0.415684323643579	0.677641013860842	NA	S100A7	6278
FC_HUWE1	ENSG00000188015	0	NA	NA	NA	NA	NA	S100A3	6274
FC_HUWE1	ENSG00000189334	5.05065334294486	-0.0139065952599093	0.162869921924474	-0.0853846744419639	0.931955576688924	NA	S100A14	57402
FC_HUWE1	ENSG00000160678	0	NA	NA	NA	NA	NA	S100A1	6271
FC_HUWE1	ENSG00000169418	3.19933913504117	0.0380617222968263	0.129189005934618	0.294620444065411	0.768283842926261	NA	NPR1	4881
FC_HUWE1	ENSG00000143570	0	NA	NA	NA	NA	NA	SLC39A1	27173
FC_HUWE1	ENSG00000285779	0	NA	NA	NA	NA	NA	NA	NA
FC_HUWE1	ENSG00000143578	0	NA	NA	NA	NA	NA	CREB3L4	148327
FC_HUWE1	ENSG00000143545	4.06364397349688	0.0813874660017506	0.134118320842586	0.606833320686104	0.543961532750625	NA	RAB13	5872
FC_HUWE1	ENSG00000163263	4.95010654461085	0.0369216246681064	0.158938144097704	0.232301848481441	0.816303576826024	NA	CFAP141	388701
FC_HUWE1	ENSG00000143595	0	NA	NA	NA	NA	NA	AQP10	89872
FC_HUWE1	ENSG00000163239	6.03647987017189	0.327180478235875	0.173251938105676	1.88846648304915	0.0589633534091988	NA	TDRD10	126668
FC_HUWE1	ENSG00000163352	3.38379494935603	0.00547362815994405	0.149144536646577	0.0367001586716832	0.970724082127991	NA	LENEP	55891
FC_HUWE1	ENSG00000243364	0.259423578943966	-0.0172510134360835	0.0415002742582977	-0.415684323643579	0.677641013860842	NA	EFNA4	1945
FC_HUWE1	ENSG00000163463	0	NA	NA	NA	NA	NA	KRTCAP2	200185
FC_HUWE1	ENSG00000163462	0	NA	NA	NA	NA	NA	TRIM46	80128
FC_HUWE1	ENSG00000143627	1.62516371159603	0.024702508191089	0.101696370434498	0.242904521425371	0.808079362866326	NA	PKLR	5313
FC_HUWE1	ENSG00000173080	2.18803757244891	-0.0710081891484518	0.101620790044019	-0.698756515450168	0.484704208204191	NA	RXFP4	339403
FC_HUWE1	ENSG00000132698	5.53010817284129	-0.23998847059017	0.159635906930692	-1.5033489344873	0.132749087503715	NA	RAB25	57111
FC_HUWE1	ENSG00000196189	1.7204170171238	-0.0433017201425612	0.108544185299945	-0.398931734785275	0.689943505121179	NA	SEMA4A	64218
FC_HUWE1	ENSG00000160783	0	NA	NA	NA	NA	NA	PMF1	11243
FC_HUWE1	ENSG00000242252	0	NA	NA	NA	NA	NA	BGLAP	632
FC_HUWE1	ENSG00000189030	1.22171444065762	-0.0759892212671859	0.0958765332847948	-0.792573726476583	0.42802622129155	NA	VHLL	391104
FC_HUWE1	ENSG00000163467	0	NA	NA	NA	NA	NA	TSACC	128229
FC_HUWE1	ENSG00000132677	0.839648600901785	-0.0198072194213509	0.0888458298725519	-0.222939213351534	0.823582816475021	NA	RHBG	57127
FC_HUWE1	ENSG00000187862	0.861838322738946	0.0451731880326268	0.0741520043957896	0.609197126911269	0.542393784473402	NA	TTC24	164118
FC_HUWE1	ENSG00000160818	0	NA	NA	NA	NA	NA	GPATCH4	54865
FC_HUWE1	ENSG00000027869	2.39343508678941	0.134301177058468	0.127767875635404	1.05113414769224	0.293196982621675	NA	SH2D2A	9047
FC_HUWE1	ENSG00000027644	0	NA	NA	NA	NA	NA	INSRR	3645
FC_HUWE1	ENSG00000253831	1.47079498682335	0.0858019635718991	0.0994008817558508	0.863191171509388	0.388032366911042	NA	ETV3L	440695
FC_HUWE1	ENSG00000143297	0.256948580074428	0.0213615586001179	0.0469501304089457	0.454984009928283	0.64912074252524	NA	FCRL5	83416
FC_HUWE1	ENSG00000163518	5.96198630048465	0.114222835522811	0.162946272886031	0.700984646655294	0.483312596832073	NA	FCRL4	83417
FC_HUWE1	ENSG00000160856	0.140153140340605	0.00816261059351375	0.0415002742582977	0.196688112052216	0.844071613582588	NA	FCRL3	115352
FC_HUWE1	ENSG00000132704	0	NA	NA	NA	NA	NA	FCRL2	79368
FC_HUWE1	ENSG00000163534	0.601292417773592	0.0906024947225023	0.0666739272656417	1.35888942556998	0.174181630173081	NA	FCRL1	115350
FC_HUWE1	ENSG00000288460	0	NA	NA	NA	NA	NA	SMIM42	117981789
FC_HUWE1	ENSG00000158477	0	NA	NA	NA	NA	NA	CD1A	909
FC_HUWE1	ENSG00000158481	0.0968374491666677	-0.00877980542621776	0.0415002742582977	-0.211560178411647	0.832450179082881	NA	CD1C	911
FC_HUWE1	ENSG00000158485	0	NA	NA	NA	NA	NA	CD1B	910
FC_HUWE1	ENSG00000158488	0	NA	NA	NA	NA	NA	CD1E	913
FC_HUWE1	ENSG00000186306	0	NA	NA	NA	NA	NA	OR10T2	128360
FC_HUWE1	ENSG00000180708	0	NA	NA	NA	NA	NA	OR10K2	391107
FC_HUWE1	ENSG00000173285	0	NA	NA	NA	NA	NA	OR10K1	391109
FC_HUWE1	ENSG00000198965	0	NA	NA	NA	NA	NA	OR10R2	343406
FC_HUWE1	ENSG00000197532	0	NA	NA	NA	NA	NA	OR6Y1	391112
FC_HUWE1	ENSG00000186440	0	NA	NA	NA	NA	NA	OR6P1	128366
FC_HUWE1	ENSG00000279111	0	NA	NA	NA	NA	NA	OR10X1	128367
FC_HUWE1	ENSG00000198967	0	NA	NA	NA	NA	NA	OR10Z1	128368
FC_HUWE1	ENSG00000196171	0	NA	NA	NA	NA	NA	OR6K2	81448
FC_HUWE1	ENSG00000203757	0.140153140340605	0.00816261059351375	0.0415002742582977	0.196688112052216	0.844071613582588	NA	OR6K3	391114
FC_HUWE1	ENSG00000197403	1.38303519168046	0.140627614573423	0.101127015878048	1.3906038198834	0.164345597379135	NA	OR6N1	128372
FC_HUWE1	ENSG00000180433	0	NA	NA	NA	NA	NA	OR6K6	128371
FC_HUWE1	ENSG00000188340	0	NA	NA	NA	NA	NA	OR6N2	81442
FC_HUWE1	ENSG00000163563	0.659073822843361	0.0949259953273959	0.068151602475265	1.39286519875814	0.163660557946456	NA	MNDA	4332
FC_HUWE1	ENSG00000163564	3.44088122542854	0.0688353126308148	0.149486829991164	0.460477438948192	0.645173561736644	NA	PYHIN1	149628
FC_HUWE1	ENSG00000289721	0	NA	NA	NA	NA	NA	PYDC5	107181291
FC_HUWE1	ENSG00000179639	0.475403289180734	0.000117802416958287	0.061400045511122	0.00191860471727091	0.998469175856978	NA	FCER1A	2205
FC_HUWE1	ENSG00000196266	0.0968374491666677	-0.00877980542621776	0.0415002742582977	-0.211560178411647	0.832450179082881	NA	OR10J3	NA
FC_HUWE1	ENSG00000249730	0	NA	NA	NA	NA	NA	OR10J4	391121
FC_HUWE1	ENSG00000196184	0.144974960546421	-0.00877980542621775	0.0415002742582977	-0.211560178411647	0.832450179082881	NA	OR10J1	26476
FC_HUWE1	ENSG00000184155	0	NA	NA	NA	NA	NA	OR10J5	127385
FC_HUWE1	ENSG00000132703	0	NA	NA	NA	NA	NA	APCS	325
FC_HUWE1	ENSG00000132693	1.79100360896258	0.0554513466887509	0.0937025970123097	0.591780254302517	0.55399774724805	NA	CRP	1401
FC_HUWE1	ENSG00000158716	0.348141667158692	0.0386012867500361	0.0512955708775078	0.752526701422522	0.451734378599605	NA	DUSP23	54935
FC_HUWE1	ENSG00000181036	0.892202884693495	0.0626679813100896	0.0751279032598011	0.834150543152741	0.404196156528801	NA	FCRL6	343413
FC_HUWE1	ENSG00000158714	0.768301050757323	0.0334337676625051	0.0768776783193291	0.43489564712959	0.663638174297406	NA	SLAMF8	56833
FC_HUWE1	ENSG00000243284	0	NA	NA	NA	NA	NA	VSIG8	391123
FC_HUWE1	ENSG00000279430	0.80599941897388	-0.00352647825925204	0.0768531199002971	-0.0458859479462513	0.9634011542946	NA	NA	NA
FC_HUWE1	ENSG00000162723	1.92335426355943	-0.0764464227008498	0.122797159539547	-0.622542272048484	0.533585356771367	NA	SLAMF9	89886
FC_HUWE1	ENSG00000143315	0	NA	NA	NA	NA	NA	PIGM	93183
FC_HUWE1	ENSG00000162728	2.2284842040645	0.200187783279098	0.124310407480379	1.61038634927406	0.107313538795613	NA	KCNJ9	3765
FC_HUWE1	ENSG00000132681	1.9668374818545	-0.141395146063486	0.113889687340518	-1.24150965170999	0.214417534906544	NA	ATP1A4	480
FC_HUWE1	ENSG00000143318	5.23222381739409	-0.0652608062093522	0.163787822957638	-0.398447241259389	0.690300540920148	NA	CASQ1	844
FC_HUWE1	ENSG00000162735	0.773320739092821	0.0335154049068555	0.0713005752910133	0.47005798719102	0.63831358914334	NA	PEX19	5824
FC_HUWE1	ENSG00000162739	0	NA	NA	NA	NA	NA	SLAMF6	114836
FC_HUWE1	ENSG00000066294	0.517596654333284	0.0419163694917795	0.0678965835039579	0.6173560925836	0.536999876185617	NA	CD84	8832
FC_HUWE1	ENSG00000117090	0.116795439733823	0.00816261059351374	0.0415002742582977	0.196688112052216	0.844071613582588	NA	SLAMF1	6504
FC_HUWE1	ENSG00000122224	1.17351022147747	0.0595512713916006	0.091279700052235	0.652404328207939	0.514140372938749	NA	LY9	4063
FC_HUWE1	ENSG00000122223	0.389135368415949	-0.0315975415807262	0.0458981640729233	-0.688427134700286	0.491183841152766	NA	CD244	51744
FC_HUWE1	ENSG00000179914	0.338649858879757	-0.0389823607470374	0.0510574675521939	-0.76349969193414	0.445165445988709	NA	ITLN1	55600
FC_HUWE1	ENSG00000158764	0.525691183865628	0.0364625299748117	0.0628002121508404	0.580611573209848	0.561502270518438	NA	ITLN2	142683
FC_HUWE1	ENSG00000215845	0.521858574924872	-0.00907008632115738	0.057016978981414	-0.159076936084495	0.873608259155651	NA	TSTD1	100131187
FC_HUWE1	ENSG00000162755	1.06502400000597	-0.0516492691386291	0.0839086627505739	-0.615541559661858	0.538197131951168	NA	KLHDC9	126823
FC_HUWE1	ENSG00000158850	0.906732022749233	-0.0245878028327858	0.0844963772447994	-0.29099239085187	0.771057139042584	NA	B4GALT3	8703
FC_HUWE1	ENSG00000158859	0.629796807428972	0.0253922177230887	0.0715859835936934	0.354709350188013	0.722807345425574	NA	ADAMTS4	9507
FC_HUWE1	ENSG00000158869	4.08935960243047	-0.0685856241662086	0.161389460960825	-0.42496965884815	0.670858793089275	NA	FCER1G	2207
FC_HUWE1	ENSG00000158874	0.115673113712435	0.00816261059351375	0.0415002742582977	0.196688112052216	0.844071613582588	NA	APOA2	336
FC_HUWE1	ENSG00000143257	2.30581408136203	-0.0121188713319002	0.107269731915772	-0.112975683964755	0.91004983315645	NA	NR1I3	9970
FC_HUWE1	ENSG00000248485	1.74547792358267	0.0677189168713945	0.118430478040315	0.571803120209834	0.567455363201971	NA	PCP4L1	654790
FC_HUWE1	ENSG00000203747	0	NA	NA	NA	NA	NA	FCGR3A	2214
FC_HUWE1	ENSG00000244682	0	NA	NA	NA	NA	NA	FCGR2C	NA
FC_HUWE1	ENSG00000162747	0.116795439733823	0.00816261059351374	0.0415002742582977	0.196688112052216	0.844071613582588	NA	FCGR3B	2215
FC_HUWE1	ENSG00000162747	0.116795439733823	0.00816261059351374	0.0415002742582977	0.196688112052216	0.844071613582588	NA	FCGR3B	124905743
FC_HUWE1	ENSG00000072694	0.554993030699615	-0.000758061586730102	0.0630916274185437	-0.012015248579676	0.990413449326936	NA	FCGR2B	2213
FC_HUWE1	ENSG00000254706	6.34197569230629	-0.117294026035206	0.16441061092972	-0.713421265038332	0.475585118185118	NA	NA	NA
FC_HUWE1	ENSG00000171722	0	NA	NA	NA	NA	NA	SPATA46	284680
FC_HUWE1	ENSG00000198574	0.115673113712435	0.00816261059351375	0.0415002742582977	0.196688112052216	0.844071613582588	NA	SH2D1B	117157
FC_HUWE1	ENSG00000185860	0.144974960546421	-0.00877980542621775	0.0415002742582977	-0.211560178411647	0.832450179082881	NA	CCDC190	339512
FC_HUWE1	ENSG00000162761	0.122941288109111	0.00816261059351375	0.0415002742582977	0.196688112052216	0.844071613582588	NA	LMX1A	4009
FC_HUWE1	ENSG00000143171	1.3520111972571	0.102926517273069	0.100583190642447	1.02329739806079	0.306167253611105	NA	RXRG	6258
FC_HUWE1	ENSG00000162763	0.238614401821546	0.0203687026844365	0.0458623713884396	0.444126678751957	0.65695099896774	NA	LRRC52	440699
FC_HUWE1	ENSG00000143194	4.45402785683286	0.000355712161236099	0.158987228560675	0.00223736311687669	0.998214844001488	NA	MAEL	84944
FC_HUWE1	ENSG00000143167	4.86963885144939	0.350157880050878	0.16630631420718	2.10549961208725	0.0352478410511013	NA	GPA33	10223
FC_HUWE1	ENSG00000198842	0	NA	NA	NA	NA	NA	STYXL2	92235
FC_HUWE1	ENSG00000198771	2.80801860132257	0.311052514328559	0.128415536583816	2.42223427634503	0.0154254024161457	NA	RCSD1	92241
FC_HUWE1	ENSG00000143196	2.93600746811459	-0.0373574472319198	0.142121216998467	-0.262856229498251	0.792661394025823	NA	DPT	1805
FC_HUWE1	ENSG00000289466	0	NA	NA	NA	NA	NA	NA	NA
FC_HUWE1	ENSG00000174175	0.672090462283664	0.0167563378767869	0.0673168144687372	0.248917569986451	0.803424544091076	NA	SELP	6403
FC_HUWE1	ENSG00000188404	0	NA	NA	NA	NA	NA	SELL	6402
FC_HUWE1	ENSG00000007908	0	NA	NA	NA	NA	NA	SELE	6401
FC_HUWE1	ENSG00000171806	0	NA	NA	NA	NA	NA	METTL18	92342
FC_HUWE1	ENSG00000203740	1.77636391405556	0.0819519084472902	0.112803566615752	0.726501039869129	0.467531670251008	NA	NTMT2	149281
FC_HUWE1	ENSG00000117501	0.86326452020192	0.121659935524929	0.0765523709988867	1.58923798097251	0.112006674620538	NA	MROH9	80133
FC_HUWE1	ENSG00000007933	4.63960249483938	0.0807281998804145	0.155535564765108	0.519033701406694	0.603737239874593	NA	FMO3	2328
FC_HUWE1	ENSG00000094963	1.11120678034668	0.0926024237391477	0.0926432774122096	0.999559021720701	0.317523962584464	NA	FMO2	2327
FC_HUWE1	ENSG00000283683	0.523742502708573	0.042560374202712	0.0680216403768839	0.625688736215416	0.531519122723141	NA	MYOCOS	110806290
FC_HUWE1	ENSG00000034971	0	NA	NA	NA	NA	NA	MYOC	4653
FC_HUWE1	ENSG00000135845	1.21919066559902	0.0548122181484726	0.0914111299214436	0.599623023975055	0.548757499281676	NA	PIGC	5279
FC_HUWE1	ENSG00000180999	0.274686750018404	-0.0229546058105944	0.0477775374136361	-0.480447654969403	0.630909115432812	NA	C1orf105	92346
FC_HUWE1	ENSG00000117560	0	NA	NA	NA	NA	NA	FASLG	356
FC_HUWE1	ENSG00000279061	0	NA	NA	NA	NA	NA	NA	NA
FC_HUWE1	ENSG00000120337	0.870429327725612	0.122174799810571	0.0767029596809622	1.59283031996085	0.111198261322734	NA	TNFSF18	8995
FC_HUWE1	ENSG00000162753	1.7290028416939	0.248990523430914	0.114868657988404	2.16761062409252	0.0301883247346501	NA	SLC9C2	284525
FC_HUWE1	ENSG00000285777	0.193674898333336	-0.0172510134360835	0.0415002742582977	-0.415684323643579	0.677641013860842	NA	NA	339416
FC_HUWE1	ENSG00000183831	0	NA	NA	NA	NA	NA	ANKRD45	339416
FC_HUWE1	ENSG00000232113	0	NA	NA	NA	NA	NA	TEX50	730159
FC_HUWE1	ENSG00000117601	2.03852553394744	0.162081116222834	0.1231487270129	1.31614122333441	0.188126647026904	NA	SERPINC1	462
FC_HUWE1	ENSG00000293562	0	NA	NA	NA	NA	NA	NA	NA
FC_HUWE1	ENSG00000203737	0	NA	NA	NA	NA	NA	GPR52	9293
FC_HUWE1	ENSG00000116147	1.11584314962641	0.0970803964646394	0.0869102287084628	1.11701922670451	0.263986104502791	NA	TNR	7143
FC_HUWE1	ENSG00000198797	5.54166483247068	-0.123334257668785	0.168194923574965	-0.7332816891695	0.463386640713567	NA	BRINP2	57795
FC_HUWE1	ENSG00000188585	0.37632118797129	0.0130359802885138	0.0522591328190258	0.249448844351429	0.803013606612106	NA	CLEC20A	400797
FC_HUWE1	ENSG00000116194	0	NA	NA	NA	NA	NA	ANGPTL1	9068
FC_HUWE1	ENSG00000116218	0.116795439733823	0.00816261059351374	0.0415002742582977	0.196688112052216	0.844071613582588	NA	NPHS2	7827
FC_HUWE1	ENSG00000143340	6.00619020229215	0.153608531407296	0.168829741412041	0.909842840026651	0.362905398121616	NA	FAM163A	148753
FC_HUWE1	ENSG00000293564	0	NA	NA	NA	NA	NA	NA	139427322
FC_HUWE1	ENSG00000179930	4.74660437053771	0.284605227568596	0.162997880433285	1.74606704585391	0.080799302274009	NA	ZNF648	127665
FC_HUWE1	ENSG00000203730	0	NA	NA	NA	NA	NA	TEDDM1	127670
FC_HUWE1	ENSG00000135824	0.115673113712435	0.00816261059351375	0.0415002742582977	0.196688112052216	0.844071613582588	NA	RGS8	85397
FC_HUWE1	ENSG00000116701	0	NA	NA	NA	NA	NA	NCF2	4688
FC_HUWE1	ENSG00000173627	0	NA	NA	NA	NA	NA	APOBEC4	403314
FC_HUWE1	ENSG00000135842	4.96262677799628	0.253546596383369	0.165195034861854	1.53483182224816	0.124825143908284	NA	NIBAN1	116496
FC_HUWE1	ENSG00000279401	0	NA	NA	NA	NA	NA	NA	NA
FC_HUWE1	ENSG00000116690	2.20616001749824	0.0111777431999106	0.121885202503754	0.0917071389331804	0.926930725248848	NA	PRG4	10216
FC_HUWE1	ENSG00000090104	0.750090039199139	-0.0430806735686367	0.0765678354564374	-0.562647139126025	0.573675186144076	NA	RGS1	5996
FC_HUWE1	ENSG00000127074	3.04908404715931	-0.248245889073098	0.140154005900394	-1.77123648716487	0.0765213841070176	NA	RGS13	6003
FC_HUWE1	ENSG00000162630	0	NA	NA	NA	NA	NA	B3GALT2	8707
FC_HUWE1	ENSG00000000971	0	NA	NA	NA	NA	NA	CFH	3075
FC_HUWE1	ENSG00000289697	1.77615726652626	-0.00795799045409183	0.112581754746326	-0.070686324547198	0.943647405040662	NA	NA	NA
FC_HUWE1	ENSG00000116785	2.3823239983588	0.130917688711461	0.122811087426569	1.06600870861712	0.286419705221355	NA	CFHR3	10878
FC_HUWE1	ENSG00000244414	4.69028934151794	0.151607779548797	0.162624604016405	0.932256102732791	0.351204187868125	NA	CFHR1	3078
FC_HUWE1	ENSG00000080910	0	NA	NA	NA	NA	NA	CFHR2	3080
FC_HUWE1	ENSG00000134389	0.115673113712435	0.00816261059351375	0.0415002742582977	0.196688112052216	0.844071613582588	NA	CFHR5	81494
FC_HUWE1	ENSG00000143278	0.239736727842934	0.0204214159015227	0.0459208108581753	0.444709392536501	0.656529780733286	NA	F13B	2165
FC_HUWE1	ENSG00000134376	3.85241013245644	-0.0359623160778841	0.150373871550908	-0.239152691268637	0.810987185202937	NA	CRB1	23418
FC_HUWE1	ENSG00000151418	2.51602356057365	0.157086652142765	0.113354247661653	1.3858029618056	0.165807077755847	NA	ATP6V1G3	127124
FC_HUWE1	ENSG00000081237	6.07054068061441	0.167753687964638	0.168875832667263	0.993355208469433	0.320536881621027	NA	PTPRC	5788
FC_HUWE1	ENSG00000170128	0	NA	NA	NA	NA	NA	GPR25	2848
FC_HUWE1	ENSG00000081248	1.23320647252417	-0.137566819698324	0.103868830681126	-1.32442830824437	0.185360838213928	NA	CACNA1S	779
FC_HUWE1	ENSG00000081277	1.65391637188313	-0.0583676229711738	0.106823771784739	-0.546391706602448	0.584796709698929	NA	PKP1	5317
FC_HUWE1	ENSG00000159166	1.03643385600143	-0.0487702828388069	0.0888487595658946	-0.548913491613087	0.583064818888763	NA	LAD1	3898
FC_HUWE1	ENSG00000159173	2.94216239421768	-0.0117952536749433	0.126621097018325	-0.0931539368454235	0.925781268272021	NA	TNNI1	7135
FC_HUWE1	ENSG00000163435	2.39218651690248	0.166819390565033	0.128123316340408	1.30202210908914	0.192908827797133	NA	ELF3	1999
FC_HUWE1	ENSG00000170075	4.99133047549347	0.0823670849532376	0.140500581257915	0.586240172217064	0.557714129246777	NA	GPR37L1	9283
FC_HUWE1	ENSG00000122180	0	NA	NA	NA	NA	NA	MYOG	4656
FC_HUWE1	ENSG00000133055	1.83918561240273	0.0870656386001987	0.112545893878766	0.773601200359963	0.439166662032872	NA	MYBPH	4608
FC_HUWE1	ENSG00000133063	5.50736005755025	0.365220066161045	0.170941534443317	2.13652034510167	0.0326370244680459	NA	CHIT1	1118
FC_HUWE1	ENSG00000122176	5.24160111276744	0.384018492438964	0.169585075370402	2.26445924914208	0.0235458834115135	NA	FMOD	2331
FC_HUWE1	ENSG00000122188	5.6222471697802	-0.223581379248949	0.16754413522944	-1.3344625817118	0.182052302029988	NA	LAX1	54900
FC_HUWE1	ENSG00000257315	0	NA	NA	NA	NA	NA	ZBED6	100381270
FC_HUWE1	ENSG00000058673	4.07857646904005	-0.0813480568398044	0.152525174426054	-0.533341837804241	0.593796971210517	NA	ZC3H11A	9877
FC_HUWE1	ENSG00000288644	0	NA	NA	NA	NA	NA	NA	128031836
FC_HUWE1	ENSG00000143839	1.27894368646937	0.0872417851163665	0.0998239793086061	0.873956194900409	0.382142109830505	NA	REN	5972
FC_HUWE1	ENSG00000184144	4.09951307980112	-0.102207900716515	0.161534721605354	-0.632730224813337	0.526909828674339	NA	CNTN2	6900
FC_HUWE1	ENSG00000281406	0.245882576218223	0.0166338186033795	0.0415002742582977	0.400812257284147	0.688558353814848	NA	BLACAT1	101669762
FC_HUWE1	ENSG00000162877	0.386660369546411	0.0164904709782725	0.0586278865093695	0.281273502425115	0.778500632243092	NA	PM20D1	148811
FC_HUWE1	ENSG00000196188	4.28370037896452	0.193961567433674	0.15226442719121	1.27384689261729	0.202717682704407	NA	CTSE	1510
FC_HUWE1	ENSG00000198049	2.92868742317329	0.191584170204862	0.141856039283333	1.35055349897516	0.176838505185254	NA	AVPR1B	553
FC_HUWE1	ENSG00000279946	0	NA	NA	NA	NA	NA	NA	NA
FC_HUWE1	ENSG00000136634	4.98049125848333	0.114360150581718	0.149627377343024	0.764299639627744	0.444688700096076	NA	IL10	3586
FC_HUWE1	ENSG00000162891	0	NA	NA	NA	NA	NA	IL20	50604
FC_HUWE1	ENSG00000162896	1.72011588300622	-0.0493806909542286	0.0995910955474735	-0.495834398474808	0.620011253362402	NA	PIGR	5284
FC_HUWE1	ENSG00000162897	0	NA	NA	NA	NA	NA	FCAMR	83953
FC_HUWE1	ENSG00000182795	1.71114874113571	0.0786196578099027	0.0962303805533531	0.816994148394887	0.413931772096452	NA	C1orf116	79098
FC_HUWE1	ENSG00000180667	0	NA	NA	NA	NA	NA	YOD1	55432
FC_HUWE1	ENSG00000123843	0.122941288109111	0.00816261059351375	0.0415002742582977	0.196688112052216	0.844071613582588	NA	C4BPB	725
FC_HUWE1	ENSG00000123838	0	NA	NA	NA	NA	NA	C4BPA	722
FC_HUWE1	ENSG00000203710	2.21286032949031	0.171254474452972	0.10294036550837	1.66362800061213	0.0961867926778824	NA	CR1	1378
FC_HUWE1	ENSG00000117594	5.08295029794282	-0.12279444534623	0.165325818978694	-0.742742096212175	0.457637838155433	NA	HSD11B1	3290
FC_HUWE1	ENSG00000162757	0	NA	NA	NA	NA	NA	C1orf74	148304
FC_HUWE1	ENSG00000289700	0	NA	NA	NA	NA	NA	NA	NA
FC_HUWE1	ENSG00000117595	0	NA	NA	NA	NA	NA	IRF6	3664
FC_HUWE1	ENSG00000279333	0	NA	NA	NA	NA	NA	NA	NA
FC_HUWE1	ENSG00000162771	0.672650680985398	0.00248453718640495	0.0746784273194565	0.0332698113174865	0.973459427505592	NA	GARIN4	149647
FC_HUWE1	ENSG00000185523	1.94288709558167	0.0411972315204738	0.120455587937338	0.342011792279035	0.73234201786843	NA	SPATA45	149643
FC_HUWE1	ENSG00000196660	6.25417959512829	0.277419491310932	0.175516324575979	1.58059081957838	0.113971626260603	NA	SLC30A10	55532
FC_HUWE1	ENSG00000162817	0.231346227424869	0.0166338186033795	0.0415002742582977	0.400812257284147	0.688558353814847	NA	C1orf115	79762
FC_HUWE1	ENSG00000186205	0.274686750018404	-0.0229546058105944	0.0477775374136361	-0.480447654969403	0.630909115432812	NA	MTARC1	64757
FC_HUWE1	ENSG00000286231	2.08178564507084	0.0653977568879601	0.106946082360412	0.61150212746987	0.540867210344241	NA	NA	NA
FC_HUWE1	ENSG00000136630	0	NA	NA	NA	NA	NA	HLX	3142
FC_HUWE1	ENSG00000197520	0.891046657682856	0.0135860481688974	0.0853269701332852	0.159223375067406	0.873492888146351	NA	FAM177B	400823
FC_HUWE1	ENSG00000178395	1.81314787200315	-0.140613391982308	0.0960713892027877	-1.46363441966579	0.143293862793806	NA	CCDC185	164127
FC_HUWE1	ENSG00000243709	0.778207333431315	-0.0401000762746602	0.0715064490688777	-0.560789646204279	0.574940945798906	NA	LEFTY1	10637
FC_HUWE1	ENSG00000143811	0	NA	NA	NA	NA	NA	PYCR2	29920
FC_HUWE1	ENSG00000185155	0	NA	NA	NA	NA	NA	MIXL1	83881
FC_HUWE1	ENSG00000203685	0.400588799384032	0.0167360543265511	0.0590521406641366	0.283411475660784	0.776861432558296	NA	STUM	375057
FC_HUWE1	ENSG00000143801	0	NA	NA	NA	NA	NA	PSEN2	5664
FC_HUWE1	ENSG00000163050	0.115673113712435	0.00816261059351375	0.0415002742582977	0.196688112052216	0.844071613582588	NA	COQ8A	56997
FC_HUWE1	ENSG00000081692	0	NA	NA	NA	NA	NA	JMJD4	65094
FC_HUWE1	ENSG00000185888	0	NA	NA	NA	NA	NA	PRSS38	339501
FC_HUWE1	ENSG00000168148	0.765954229421045	-0.00441560880199168	0.076271047933353	-0.0578936427600957	0.953833346973223	NA	H3-4	8290
FC_HUWE1	ENSG00000181218	3.3241472002929	-0.327791124353544	0.147118361633867	-2.22807758809412	0.0258753415284851	NA	H2AC25	92815
FC_HUWE1	ENSG00000196890	0.140153140340605	0.00816261059351375	0.0415002742582977	0.196688112052216	0.844071613582588	NA	H2BC26	128312
FC_HUWE1	ENSG00000143632	4.82728899494488	0.0805458298493517	0.152522505331367	0.528091442468502	0.597435870060051	NA	ACTA1	58
FC_HUWE1	ENSG00000135773	2.22721849613765	-0.0411511791328784	0.127163461650733	-0.323608516146756	0.746234439690849	NA	CAPN9	10753
FC_HUWE1	ENSG00000135766	0	NA	NA	NA	NA	NA	EGLN1	54583
FC_HUWE1	ENSG00000116918	0	NA	NA	NA	NA	NA	TSNAX	7257
FC_HUWE1	ENSG00000152904	0	NA	NA	NA	NA	NA	GGPS1	9453
FC_HUWE1	ENSG00000284770	0.129711789471983	-0.00877980542621775	0.0415002742582977	-0.211560178411647	0.832450179082881	NA	TBCE	6905
FC_HUWE1	ENSG00000244020	2.20415014880418	-0.0524690982700741	0.108539450981842	-0.483410389452327	0.628804372728322	NA	MT1HL1	645745
FC_HUWE1	ENSG00000116996	1.09496044788917	0.025978537592254	0.0930069300659608	0.279318299978614	0.780000563601116	NA	ZP4	57829
FC_HUWE1	ENSG00000117009	1.29444410417883	-0.0344209566310958	0.0947679812777101	-0.363212935075908	0.716445825710167	NA	KMO	8564
FC_HUWE1	ENSG00000203668	0	NA	NA	NA	NA	NA	CHML	1122
FC_HUWE1	ENSG00000203668	0	NA	NA	NA	NA	NA	CHML	23596
FC_HUWE1	ENSG00000162843	6.19073435252606	-0.152728139968624	0.163559842336245	-0.933775294638931	0.350419815929253	NA	WDR64	128025
FC_HUWE1	ENSG00000196289	0.516372159018394	-0.00206814665354637	0.0623687436805429	-0.033159985779729	0.973547007282884	NA	BECN2	441925
FC_HUWE1	ENSG00000197769	1.1423131695847	-0.160209137745804	0.0973898859900822	-1.64502849671802	0.0999639345765643	NA	MAP1LC3C	440738
FC_HUWE1	ENSG00000279774	0	NA	NA	NA	NA	NA	NA	NA
FC_HUWE1	ENSG00000173728	4.7765407425269	0.0172788633507811	0.163118185686057	0.105928491529673	0.915639088267499	NA	SPMIP3	200159
FC_HUWE1	ENSG00000284188	2.94333282030908	0.188007876117645	0.140944417071001	1.33391502852458	0.182231705694485	NA	C1orf202	122455338
FC_HUWE1	ENSG00000197472	0	NA	NA	NA	NA	NA	ZNF695	57116
FC_HUWE1	ENSG00000135747	2.97158102159216	0.276777612608497	0.142353476947182	1.94429822540401	0.0518594985370142	NA	ZNF670-ZNF695	NA
FC_HUWE1	ENSG00000277462	0	NA	NA	NA	NA	NA	ZNF670	93474
FC_HUWE1	ENSG00000197617	1.55191022256612	-0.136768766942055	0.111168848435921	-1.23027960500004	0.218592418937054	NA	VN1R5	317705
FC_HUWE1	ENSG00000177535	0.140153140340605	0.00816261059351375	0.0415002742582977	0.196688112052216	0.844071613582588	NA	OR2B11	127623
FC_HUWE1	ENSG00000169224	1.46499280958778	0.126772088800848	0.10962530843276	1.15641260775658	0.247512427030949	NA	GCSAML	148823
FC_HUWE1	ENSG00000196242	0	NA	NA	NA	NA	NA	OR2C3	81472
FC_HUWE1	ENSG00000196242	0	NA	NA	NA	NA	NA	OR2C3	148824
FC_HUWE1	ENSG00000177489	0	NA	NA	NA	NA	NA	OR2G2	81470
FC_HUWE1	ENSG00000177476	0	NA	NA	NA	NA	NA	OR2G3	81469
FC_HUWE1	ENSG00000198452	0	NA	NA	NA	NA	NA	OR14L1	127617
FC_HUWE1	ENSG00000197437	2.31414012638314	0.0274052383568078	0.118842113780857	0.230602077705742	0.817623953337584	NA	OR13G1	441933
FC_HUWE1	ENSG00000169214	0	NA	NA	NA	NA	NA	OR6F1	343169
FC_HUWE1	ENSG00000239395	2.22791980498726	-0.0484737201635532	0.132136671136865	-0.366845325726006	0.713734396036536	NA	NA	NA
FC_HUWE1	ENSG00000153230	0	NA	NA	NA	NA	NA	OR14K1	343170
FC_HUWE1	ENSG00000221888	2.609596603051	-0.102439312984066	0.127473277024652	-0.803614023072896	0.421619921855362	NA	OR1C1	26188
FC_HUWE1	ENSG00000228336	2.37991467745679	-0.207807241321129	0.127247851732929	-1.63309037041569	0.102449991569594	NA	OR9H1	81439
FC_HUWE1	ENSG00000196772	1.1999546531686	-0.0161693344648286	0.0839884927928718	-0.192518450172747	0.847336117071289	NA	OR14A16	284532
FC_HUWE1	ENSG00000197591	0	NA	NA	NA	NA	NA	OR11L1	391189
FC_HUWE1	ENSG00000177275	0.396917949878282	-0.0422205961321506	0.0529240734548432	-0.797757870398522	0.425011013842487	NA	OR2AJ1	127608
FC_HUWE1	ENSG00000279263	0	NA	NA	NA	NA	NA	OR2L8	391190
FC_HUWE1	ENSG00000187080	0.25582625405304	0.0213132760415669	0.0468978523126287	0.454461664885827	0.649496577661296	NA	OR2AK2	391191
FC_HUWE1	ENSG00000197454	0	NA	NA	NA	NA	NA	OR2L5	81466
FC_HUWE1	ENSG00000203663	0.608062919136463	0.0613019562450322	0.072073348266667	0.850549582048259	0.395019606611712	NA	OR2L2	26246
FC_HUWE1	ENSG00000198128	0	NA	NA	NA	NA	NA	OR2L3	391192
FC_HUWE1	ENSG00000196071	0.666772923471085	-0.0466919796368441	0.0602907228255347	-0.77444716945853	0.438666398638526	NA	OR2L13	284521
FC_HUWE1	ENSG00000162727	0	NA	NA	NA	NA	NA	OR2M5	127059
FC_HUWE1	ENSG00000198601	0	NA	NA	NA	NA	NA	OR2M2	391194
FC_HUWE1	ENSG00000228198	0.528564322914389	-0.00255963369812532	0.0624675773652573	-0.0409753956545931	0.967315510807455	NA	OR2M3	127062
FC_HUWE1	ENSG00000171180	0.122941288109111	0.00816261059351375	0.0415002742582977	0.196688112052216	0.844071613582588	NA	OR2M4	26245
FC_HUWE1	ENSG00000177212	5.43291675163379	-0.088939319018276	0.158237883115915	-0.562060849569915	0.574074561381921	NA	OR2T33	391195
FC_HUWE1	ENSG00000177201	0.477228803643092	0.0588906744242093	0.0563732393880084	1.04465656158011	0.296181727899387	NA	OR2T12	127064
FC_HUWE1	ENSG00000177186	0	NA	NA	NA	NA	NA	OR2M7	391196
FC_HUWE1	ENSG00000177174	0	NA	NA	NA	NA	NA	OR14C36	127066
FC_HUWE1	ENSG00000196944	0	NA	NA	NA	NA	NA	OR2T4	127074
FC_HUWE1	ENSG00000198104	0	NA	NA	NA	NA	NA	OR2T6	254879
FC_HUWE1	ENSG00000175143	0	NA	NA	NA	NA	NA	OR2T1	26696
FC_HUWE1	ENSG00000227152	0	NA	NA	NA	NA	NA	OR2T7	81458
FC_HUWE1	ENSG00000196240	0.419661710564826	-0.0432754293857795	0.053568120477283	-0.807857901307768	0.419172388575205	NA	OR2T2	401992
FC_HUWE1	ENSG00000196539	0	NA	NA	NA	NA	NA	OR2T3	343173
FC_HUWE1	ENSG00000203661	0	NA	NA	NA	NA	NA	OR2T5	343563
FC_HUWE1	ENSG00000203661	0	NA	NA	NA	NA	NA	OR2T5	401993
FC_HUWE1	ENSG00000188558	0.639203201205578	0.062598799210876	0.0729047335510797	0.85863833748212	0.390540080002191	NA	OR2G6	391211
FC_HUWE1	ENSG00000182783	0	NA	NA	NA	NA	NA	OR2T29	343563
FC_HUWE1	ENSG00000182783	0	NA	NA	NA	NA	NA	OR2T29	401993
FC_HUWE1	ENSG00000183310	0	NA	NA	NA	NA	NA	OR2T34	127068
FC_HUWE1	ENSG00000184022	0.233590879467645	0.0166338186033795	0.0415002742582977	0.400812257284147	0.688558353814848	NA	OR2T10	127069
FC_HUWE1	ENSG00000279301	0.137494370934315	-0.00877980542621775	0.0415002742582977	-0.211560178411647	0.832450179082882	NA	OR2T11	127077
FC_HUWE1	ENSG00000177151	0.274686750018404	-0.0229546058105944	0.0477775374136361	-0.480447654969403	0.630909115432812	NA	OR2T35	403244
FC_HUWE1	ENSG00000187701	0	NA	NA	NA	NA	NA	OR2T27	403239
FC_HUWE1	ENSG00000189181	0	NA	NA	NA	NA	NA	OR14I1	401994
FC_HUWE1	ENSG00000259823	0.115673113712435	0.00816261059351375	0.0415002742582977	0.196688112052216	0.844071613582588	NA	LYPD8	646627
FC_HUWE1	ENSG00000261456	3.10309328693072	-0.0259523700637723	0.129466483877051	-0.200456282480169	0.841123745555687	NA	TUBB8	347688
FC_HUWE1	ENSG00000148377	3.50418530944347	0.0567554344632311	0.12653857843045	0.44852277595663	0.653775952493565	NA	IDI2	91734
FC_HUWE1	ENSG00000264006	2.90502203786584	0.108339426827997	0.139381203759467	0.777288643703784	0.436988493578582	NA	AKR1C8	340811
FC_HUWE1	ENSG00000280450	0	NA	NA	NA	NA	NA	NA	NA
FC_HUWE1	ENSG00000178473	0	NA	NA	NA	NA	NA	UCN3	114131
FC_HUWE1	ENSG00000178462	0.703276555988858	0.00547484117088369	0.0799784141617659	0.0684539850941551	0.945424248682167	NA	TUBAL3	79861
FC_HUWE1	ENSG00000178372	0	NA	NA	NA	NA	NA	CALML5	51806
FC_HUWE1	ENSG00000178363	0.234331820100983	-0.02093998639536	0.0456645689213094	-0.458560912541284	0.646549511149121	NA	CALML3	810
FC_HUWE1	ENSG00000134460	0.116795439733823	0.00816261059351374	0.0415002742582977	0.196688112052216	0.844071613582588	NA	IL2RA	3559
FC_HUWE1	ENSG00000278982	0.122941288109111	0.00816261059351375	0.0415002742582977	0.196688112052216	0.844071613582588	NA	NA	NA
FC_HUWE1	ENSG00000151655	5.1467787623882	0.133770358090863	0.165749108157995	0.807065326489423	0.419628847363584	NA	ITIH2	3698
FC_HUWE1	ENSG00000279575	0	NA	NA	NA	NA	NA	NA	NA
FC_HUWE1	ENSG00000280086	0	NA	NA	NA	NA	NA	NA	NA
FC_HUWE1	ENSG00000165623	1.11532424309774	-0.102965354952056	0.0800897788987404	-1.28562416288148	0.198574259747121	NA	UCMA	221044
FC_HUWE1	ENSG00000284024	0	NA	NA	NA	NA	NA	MSANTD7	100421372
FC_HUWE1	ENSG00000165985	2.80985629854274	-0.184105724016257	0.12788468080456	-1.43962297014775	0.149974097287539	NA	C1QL3	389941
FC_HUWE1	ENSG00000148488	5.54492542484852	0.405385721367948	0.171108107712803	2.36917891727473	0.0178276269500157	NA	ST8SIA6	338596
FC_HUWE1	ENSG00000260314	6.28868075823526	-0.32278638071024	0.167898954329784	-1.92250381783932	0.0545423936651158	NA	MRC1	4360
FC_HUWE1	ENSG00000148482	5.02185223493454	0.0280796597505123	0.165050508374296	0.170127678048917	0.86490972686674	NA	SLC39A12	221074
FC_HUWE1	ENSG00000223601	0.77648516508262	-0.0935079972668646	0.0673673545559599	-1.38803130808989	0.165127511808507	NA	EBLN1	340900
FC_HUWE1	ENSG00000148444	1.51007343214134	0.0279798910073793	0.0985744248745977	0.283845338615712	0.776528907634639	NA	COMMD3	23412
FC_HUWE1	ENSG00000269897	0.256948580074428	0.0213615586001179	0.0469501304089457	0.454984009928283	0.64912074252524	NA	COMMD3-BMI1	100532731
FC_HUWE1	ENSG00000279819	0	NA	NA	NA	NA	NA	NA	NA
FC_HUWE1	ENSG00000279029	0	NA	NA	NA	NA	NA	NA	NA
FC_HUWE1	ENSG00000185875	0	NA	NA	NA	NA	NA	THNSL1	79896
FC_HUWE1	ENSG00000136750	4.69038392118493	0.250058928978191	0.164919004070531	1.51625296543295	0.129455399834335	NA	GAD2	2572
FC_HUWE1	ENSG00000077420	5.74336141860181	-0.0609527605817994	0.150416208283054	-0.40522734403129	0.68531040725359	NA	APBB1IP	54518
FC_HUWE1	ENSG00000279212	1.52402824130125	-0.0984612241437266	0.0861369738264511	-1.14307735423938	0.253006475669878	NA	NA	NA
FC_HUWE1	ENSG00000182077	0	NA	NA	NA	NA	NA	PTCHD3	374308
FC_HUWE1	ENSG00000120563	0.140153140340605	0.00816261059351375	0.0415002742582977	0.196688112052216	0.844071613582588	NA	LYZL1	84569
FC_HUWE1	ENSG00000151033	0	NA	NA	NA	NA	NA	LYZL2	119180
FC_HUWE1	ENSG00000177291	3.58432547338454	-0.130947691087325	0.151745981561514	-0.862940090668839	0.388170406768564	NA	GJD4	219770
FC_HUWE1	ENSG00000148513	1.25078285411566	-0.00427091230848666	0.0921681616873151	-0.0463382607431831	0.963040644384989	NA	ANKRD30A	91074
FC_HUWE1	ENSG00000075407	0	NA	NA	NA	NA	NA	ZNF37A	7587
FC_HUWE1	ENSG00000150201	0	NA	NA	NA	NA	NA	FXYD4	53828
FC_HUWE1	ENSG00000187783	1.39034303475251	0.10741979780459	0.0999487445932791	1.0747488449376	0.282487188786818	NA	TMEM72	643236
FC_HUWE1	ENSG00000165507	0	NA	NA	NA	NA	NA	DEPP1	11067
FC_HUWE1	ENSG00000256574	2.97407207248167	0.0215804044345859	0.13035877590472	0.165546234112839	0.868514062249282	NA	OR13A1	79290
FC_HUWE1	ENSG00000263639	0.881588750393172	-0.0292690593817035	0.0803038337627331	-0.36447897952397	0.71550036781033	NA	MSMB	4477
FC_HUWE1	ENSG00000274209	0.193674898333336	-0.0172510134360835	0.0415002742582977	-0.415684323643579	0.677641013860842	NA	ANTXRL	195977
FC_HUWE1	ENSG00000204179	1.32604047307098	0.156962481873917	0.0958743788800145	1.63716817472532	0.10159533484119	NA	PTPN20	26095
FC_HUWE1	ENSG00000266524	4.21187958319778	-0.175640000055545	0.155376475753833	-1.130415651426	0.258301122109839	NA	GDF10	2662
FC_HUWE1	ENSG00000263761	0	NA	NA	NA	NA	NA	GDF2	2658
FC_HUWE1	ENSG00000265203	0	NA	NA	NA	NA	NA	RBP3	5949
FC_HUWE1	ENSG00000189090	0.115673113712435	0.00816261059351375	0.0415002742582977	0.196688112052216	0.844071613582588	NA	FAM25G	100133093
FC_HUWE1	ENSG00000276430	0	NA	NA	NA	NA	NA	FAM25C	644054
FC_HUWE1	ENSG00000279822	1.78714135820986	-0.201016821154858	0.102977453169609	-1.95204692840648	0.0509326332812666	NA	NA	NA
FC_HUWE1	ENSG00000165383	0	NA	NA	NA	NA	NA	LRRC18	474354
FC_HUWE1	ENSG00000172538	0	NA	NA	NA	NA	NA	FAM170B	170370
FC_HUWE1	ENSG00000204161	1.89690453761369	0.0352133047011593	0.117370096715486	0.300019388980473	0.764162366223295	NA	TMEM273	170371
FC_HUWE1	ENSG00000177354	0.122941288109111	0.00816261059351375	0.0415002742582977	0.196688112052216	0.844071613582588	NA	C10orf71	118461
FC_HUWE1	ENSG00000165606	2.52245398872154	-0.142092612622194	0.126489453550581	-1.1233554152827	0.261286577229814	NA	DRGX	644168
FC_HUWE1	ENSG00000187714	0	NA	NA	NA	NA	NA	SLC18A3	6572
FC_HUWE1	ENSG00000178645	0.238614401821546	0.0203687026844365	0.0458623713884396	0.444126678751957	0.65695099896774	NA	C10orf53	282966
FC_HUWE1	ENSG00000204152	0	NA	NA	NA	NA	NA	TIMM23B	100652748
FC_HUWE1	ENSG00000204149	0	NA	NA	NA	NA	NA	AGAP6	414189
FC_HUWE1	ENSG00000279863	0	NA	NA	NA	NA	NA	NA	NA
FC_HUWE1	ENSG00000148584	3.55462680742662	0.0520152431229042	0.142399893979052	0.365275855686775	0.714905499444582	NA	A1CF	29974
FC_HUWE1	ENSG00000177613	0	NA	NA	NA	NA	NA	CSTF2T	23283
FC_HUWE1	ENSG00000107984	0	NA	NA	NA	NA	NA	DKK1	22943
FC_HUWE1	ENSG00000165471	0	NA	NA	NA	NA	NA	MBL2	4153
FC_HUWE1	ENSG00000165443	2.13710886794497	-0.16130524148138	0.117795839273507	-1.36936281006368	0.170885893295287	NA	PHYHIPL	84457
FC_HUWE1	ENSG00000227877	3.30178963119471	0.0112769703610076	0.14382955775575	0.0784050965390436	0.937505819561631	NA	MRLN	100507027
FC_HUWE1	ENSG00000138311	0	NA	NA	NA	NA	NA	ZNF365	22891
FC_HUWE1	ENSG00000198739	0	NA	NA	NA	NA	NA	LRRTM3	347731
FC_HUWE1	ENSG00000289325	0	NA	NA	NA	NA	NA	NA	NA
FC_HUWE1	ENSG00000179774	4.85660242937209	0.248077597766102	0.156465917756401	1.58550565722773	0.112851492595544	NA	ATOH7	220202
FC_HUWE1	ENSG00000099282	5.61982521530951	0.261440985572583	0.166540801200956	1.56983143882631	0.116454331389974	NA	TSPAN15	23555
FC_HUWE1	ENSG00000122859	1.16946298961586	0.000946736716734495	0.0937557777825658	0.0100979026479853	0.991943176303462	NA	NEUROG3	50674
FC_HUWE1	ENSG00000280401	0	NA	NA	NA	NA	NA	NA	NA
FC_HUWE1	ENSG00000180644	0	NA	NA	NA	NA	NA	PRF1	5551
FC_HUWE1	ENSG00000166220	1.36325193897205	0.0869998449019021	0.100220077168473	0.868087985560543	0.385346167712981	NA	TBATA	219793
FC_HUWE1	ENSG00000166228	0	NA	NA	NA	NA	NA	PCBD1	5092
FC_HUWE1	ENSG00000279406	0	NA	NA	NA	NA	NA	NA	NA
FC_HUWE1	ENSG00000214688	0	NA	NA	NA	NA	NA	C10orf105	414152
FC_HUWE1	ENSG00000107738	0	NA	NA	NA	NA	NA	VSIR	64115
FC_HUWE1	ENSG00000280166	0	NA	NA	NA	NA	NA	NA	NA
FC_HUWE1	ENSG00000279502	0	NA	NA	NA	NA	NA	NA	NA
FC_HUWE1	ENSG00000138308	0.938264714203094	0.130304249494543	0.0790131334997981	1.64914671425955	0.0991175813644503	NA	PLA2G12B	84647
FC_HUWE1	ENSG00000177791	0.976899704236568	0.0851769193773782	0.0896270475406214	0.950348379363649	0.34193526404542	NA	MYOZ1	58529
FC_HUWE1	ENSG00000166317	1.73478215912163	0.0307561751615343	0.110710815501395	0.277806418661478	0.781160963685759	NA	SYNPO2L	79933
FC_HUWE1	ENSG00000279689	0.778207333431315	-0.0401000762746602	0.0715064490688777	-0.560789646204279	0.574940945798906	NA	NA	NA
FC_HUWE1	ENSG00000280238	0	NA	NA	NA	NA	NA	NA	NA
FC_HUWE1	ENSG00000272916	4.74924575765225	-0.0464589364769808	0.156064058966726	-0.297691453013447	0.765938667351395	NA	NA	NA
FC_HUWE1	ENSG00000188716	0.193674898333336	-0.0172510134360835	0.0415002742582977	-0.415684323643579	0.677641013860842	NA	DUSP29	338599
FC_HUWE1	ENSG00000079393	0	NA	NA	NA	NA	NA	DUSP13B	51207
FC_HUWE1	ENSG00000293542	0	NA	NA	NA	NA	NA	DUSP13B	51207
FC_HUWE1	ENSG00000293543	0	NA	NA	NA	NA	NA	DUSP13A	128854680
FC_HUWE1	ENSG00000279814	0	NA	NA	NA	NA	NA	NA	NA
FC_HUWE1	ENSG00000278992	0	NA	NA	NA	NA	NA	NA	NA
FC_HUWE1	ENSG00000185303	0.851212277791795	0.0275673890545588	0.0849333691135258	0.324576657470293	0.745501496144251	NA	SFTPA2	729238
FC_HUWE1	ENSG00000122852	0.260648074258856	-0.000401415608545337	0.0472470226580231	-0.00849610379580546	0.993221171508023	NA	SFTPA1	653509
FC_HUWE1	ENSG00000279399	0	NA	NA	NA	NA	NA	NA	NA
FC_HUWE1	ENSG00000279359	1.33794745398428	-0.0401826125122702	0.0883870149311392	-0.454621219458263	0.6493817662712	NA	NA	NA
FC_HUWE1	ENSG00000170788	0	NA	NA	NA	NA	NA	DYDC1	143241
FC_HUWE1	ENSG00000133665	3.08157237806137	0.231365354698271	0.143392657543283	1.61350907823458	0.106633952553027	NA	DYDC2	84332
FC_HUWE1	ENSG00000188373	0.55094800654343	-0.0477450637205463	0.0644022860578553	-0.741356660502002	0.458477215140985	NA	GPR15LG	387695
FC_HUWE1	ENSG00000204033	0.260435659043427	-0.000401195503558964	0.047234268477582	-0.00849373805268895	0.993223059029824	NA	LRIT2	340745
FC_HUWE1	ENSG00000148604	2.34834647060126	-0.0358182163688566	0.126117414798895	-0.284006902821247	0.776405090686962	NA	RGR	5995
FC_HUWE1	ENSG00000148602	0	NA	NA	NA	NA	NA	LRIT1	26103
FC_HUWE1	ENSG00000279910	0.267916248655533	-0.00040889497723041	0.0476782638545597	-0.00857612975333424	0.993157322358301	NA	NA	NA
FC_HUWE1	ENSG00000280134	2.49779664544667	-0.128629898859994	0.133584855033559	-0.962907799897522	0.335593794933179	NA	NA	NA
FC_HUWE1	ENSG00000122375	0	NA	NA	NA	NA	NA	OPN4	94233
FC_HUWE1	ENSG00000289258	0	NA	NA	NA	NA	NA	NA	NA
FC_HUWE1	ENSG00000281974	0	NA	NA	NA	NA	NA	NA	NA
FC_HUWE1	ENSG00000173267	0	NA	NA	NA	NA	NA	SNCG	6623
FC_HUWE1	ENSG00000188100	0	NA	NA	NA	NA	NA	FAM25A	643161
FC_HUWE1	ENSG00000289051	0	NA	NA	NA	NA	NA	MLDHR	133834869
FC_HUWE1	ENSG00000182333	0.115673113712435	0.00816261059351375	0.0415002742582977	0.196688112052216	0.844071613582588	NA	LIPF	8513
FC_HUWE1	ENSG00000204021	0	NA	NA	NA	NA	NA	LIPK	643414
FC_HUWE1	ENSG00000204020	0	NA	NA	NA	NA	NA	LIPN	643418
FC_HUWE1	ENSG00000173239	0	NA	NA	NA	NA	NA	LIPM	340654
FC_HUWE1	ENSG00000152766	2.27424430567669	-0.111668263028634	0.118498913382187	-0.94235685240824	0.346009969987068	NA	ANKRD22	118932
FC_HUWE1	ENSG00000107796	3.24318714448456	-0.0156931966408221	0.135720999165311	-0.115628360661473	0.907947085102697	NA	ACTA2	59
FC_HUWE1	ENSG00000138135	2.0142475664989	-0.0448382543004577	0.121474058373586	-0.369117940906861	0.712039816836413	NA	CH25H	9023
FC_HUWE1	ENSG00000119922	0	NA	NA	NA	NA	NA	IFIT2	3433
FC_HUWE1	ENSG00000119917	0	NA	NA	NA	NA	NA	IFIT3	3437
FC_HUWE1	ENSG00000204010	0	NA	NA	NA	NA	NA	IFIT1B	439996
FC_HUWE1	ENSG00000185745	0	NA	NA	NA	NA	NA	IFIT1	3434
FC_HUWE1	ENSG00000148680	0.859706881171082	-0.0182737407171514	0.0722307341760671	-0.252991208321489	0.800275007000439	NA	HTR7	3363
FC_HUWE1	ENSG00000152804	0.861230403783213	0.0607453697267427	0.0860532109841214	0.705904742333804	0.480247378208561	NA	HHEX	3087
FC_HUWE1	ENSG00000095596	4.28778081658489	0.133639482565559	0.152834417134323	0.874406989415916	0.381896652399939	NA	CYP26A1	1592
FC_HUWE1	ENSG00000186188	0.116795439733823	0.00816261059351374	0.0415002742582977	0.196688112052216	0.844071613582588	NA	FFAR4	338557
FC_HUWE1	ENSG00000138207	0	NA	NA	NA	NA	NA	RBP4	5950
FC_HUWE1	ENSG00000108231	0.433411626176269	0.0027541942675337	0.0597724490544315	0.0460779892927861	0.963248089370718	NA	LGI1	9211
FC_HUWE1	ENSG00000108242	0.129711789471983	-0.00877980542621775	0.0415002742582977	-0.211560178411647	0.832450179082881	NA	CYP2C18	1562
FC_HUWE1	ENSG00000276490	0.480426811534635	0.000521242255756675	0.066747731115171	0.00780913818414725	0.993769272537458	NA	NA	NA
FC_HUWE1	ENSG00000165841	0.361058016896852	0.012704233865674	0.0516024340683779	0.24619446921515	0.805531696752003	NA	CYP2C19	1557
FC_HUWE1	ENSG00000138109	2.65458278850911	0.0787949023472565	0.12834784246336	0.61391684375022	0.539270279065753	NA	CYP2C9	1559
FC_HUWE1	ENSG00000138115	0.536457150298648	-0.0408224430024835	0.0627971745918728	-0.650068148253389	0.515648202582303	NA	CYP2C8	1558
FC_HUWE1	ENSG00000173124	2.0418238604586	-0.113959915806781	0.113321668293636	-1.00563217540613	0.314592540345192	NA	ACSM6	142827
FC_HUWE1	ENSG00000095585	6.35920626716453	0.157365729608188	0.164376878884037	0.957347107917809	0.338392085559309	NA	BLNK	29760
FC_HUWE1	ENSG00000107447	0	NA	NA	NA	NA	NA	DNTT	1791
FC_HUWE1	ENSG00000197430	0	NA	NA	NA	NA	NA	OPALIN	93377
FC_HUWE1	ENSG00000269891	4.28343985697073	0.170760016239846	0.143135032726509	1.1929994564372	0.232869585929372	NA	ARHGAP19-SLIT1	NA
FC_HUWE1	ENSG00000213390	0	NA	NA	NA	NA	NA	ARHGAP19	84986
FC_HUWE1	ENSG00000165887	5.73313861688277	-0.0684694234010894	0.16725370216336	-0.409374635750748	0.68226475060857	NA	ANKRD2	26287
FC_HUWE1	ENSG00000241935	0	NA	NA	NA	NA	NA	HOGA1	112817
FC_HUWE1	ENSG00000249967	2.90197154108668	0.0133486301154253	0.136186553647072	0.0980172400134181	0.921918603735551	NA	NA	NA
FC_HUWE1	ENSG00000203942	0	NA	NA	NA	NA	NA	C10orf62	414157
FC_HUWE1	ENSG00000171160	0	NA	NA	NA	NA	NA	MORN4	118812
FC_HUWE1	ENSG00000120057	4.2329869009673	-0.049526027452387	0.158958627656793	-0.311565519798764	0.755370741904969	NA	SFRP5	6425
FC_HUWE1	ENSG00000155265	5.88713414148941	-0.00135444738272456	0.168406675617375	-0.00804271788965122	0.993582908750953	NA	GOLGA7B	401647
FC_HUWE1	ENSG00000107521	0.535636816127487	-0.0408984268778098	0.0627575870495284	-0.651688963846437	0.514601843485032	NA	HPS1	3257
FC_HUWE1	ENSG00000289758	0	NA	NA	NA	NA	NA	NA	NA
FC_HUWE1	ENSG00000198018	0	NA	NA	NA	NA	NA	ENTPD7	57089
FC_HUWE1	ENSG00000014919	0	NA	NA	NA	NA	NA	COX15	1355
FC_HUWE1	ENSG00000120054	0.25582625405304	0.0213132760415669	0.0468978523126287	0.454461664885827	0.649496577661296	NA	CPN1	1369
FC_HUWE1	ENSG00000107593	1.14079991412171	-0.0722797389865902	0.0946342197280342	-0.763780154729571	0.444998265038619	NA	PKD2L1	9033
FC_HUWE1	ENSG00000166136	0	NA	NA	NA	NA	NA	NDUFB8	4714
FC_HUWE1	ENSG00000095539	0	NA	NA	NA	NA	NA	SEMA4G	57715
FC_HUWE1	ENSG00000138136	0.382879274118733	-0.0175520488325281	0.0582540699375195	-0.301301674738839	0.763184463969141	NA	LBX1	10660
FC_HUWE1	ENSG00000166169	0	NA	NA	NA	NA	NA	POLL	27343
FC_HUWE1	ENSG00000119915	0	NA	NA	NA	NA	NA	ELOVL3	83401
FC_HUWE1	ENSG00000107859	5.85015241671853	-0.0522105692424388	0.159389248095663	-0.327566444200194	0.743239496900337	NA	PITX3	5309
FC_HUWE1	ENSG00000138111	1.88298216668461	-0.166426557917811	0.113338117675955	-1.46840764016958	0.14199352750802	NA	MFSD13A	79847
FC_HUWE1	ENSG00000148795	0	NA	NA	NA	NA	NA	CYP17A1	1586
FC_HUWE1	ENSG00000166275	1.05991855732131	-0.122641984918893	0.0870174363526181	-1.40939551955903	0.15871824815832	NA	BORCS7	119032
FC_HUWE1	ENSG00000214435	0	NA	NA	NA	NA	NA	AS3MT	57412
FC_HUWE1	ENSG00000235376	0	NA	NA	NA	NA	NA	RPEL1	729020
FC_HUWE1	ENSG00000148798	0.408069388996138	0.0169013641718261	0.0593358354563375	0.284842440353992	0.775764855753046	NA	INA	9118
FC_HUWE1	ENSG00000185933	3.54359220668421	-0.0214586455404336	0.149952945945042	-0.143102527297451	0.886209208992327	NA	CALHM1	255022
FC_HUWE1	ENSG00000183128	1.94913127923205	0.0924138201636567	0.124851854292316	0.740187806480537	0.45918604530134	NA	CALHM3	119395
FC_HUWE1	ENSG00000150594	5.31162201487078	0.118176957357333	0.158862381986793	0.74389516183358	0.456939902605814	NA	ADRA2A	150
FC_HUWE1	ENSG00000119913	0.386660369546411	0.0164904709782725	0.0586278865093695	0.281273502425115	0.778500632243092	NA	TECTB	6975
FC_HUWE1	ENSG00000279315	1.8499408657684	0.0531416191756656	0.116855320604019	0.454764223836617	0.649278871054299	NA	NA	NA
FC_HUWE1	ENSG00000148702	0.629471938586191	0.0501425241432213	0.0666512607082568	0.752311713392836	0.451863625388039	NA	HABP2	3026
FC_HUWE1	ENSG00000197893	1.61313404679788	0.175945065252922	0.109648724277785	1.60462482725454	0.108576394273884	NA	NRAP	4892
FC_HUWE1	ENSG00000148735	1.22916535470578	-0.000732197871677165	0.0920507555618862	-0.00795428421209324	0.993653466359875	NA	PLEKHS1	79949
FC_HUWE1	ENSG00000043591	0.586756068980238	0.089308898759552	0.066303615647993	1.34696875708399	0.177990295204028	NA	ADRB1	153
FC_HUWE1	ENSG00000095627	0.523540800560488	-0.00265025647740535	0.0564529619942953	-0.0469462785260614	0.96255604380219	NA	TDRD1	56165
FC_HUWE1	ENSG00000165816	1.90414788059077	0.143229316636914	0.114145428774168	1.25479678139618	0.20955254131134	NA	VWA2	340706
FC_HUWE1	ENSG00000279796	0.34926399318008	0.0386604606835145	0.0513341491024344	0.753113889281962	0.451381478771238	NA	NA	NA
FC_HUWE1	ENSG00000151892	2.74507454598444	0.115161425427733	0.14022013257734	0.821290233513464	0.411480969404408	NA	GFRA1	2674
FC_HUWE1	ENSG00000182645	0.335451850988214	0.0153108645520347	0.0565411601845996	0.270791481852277	0.786551411693264	NA	CCDC172	374355
FC_HUWE1	ENSG00000175535	0.137494370934315	-0.00877980542621775	0.0415002742582977	-0.211560178411647	0.832450179082882	NA	PNLIP	5406
FC_HUWE1	ENSG00000187021	0.140153140340605	0.00816261059351375	0.0415002742582977	0.196688112052216	0.844071613582588	NA	PNLIPRP1	5407
FC_HUWE1	ENSG00000266200	4.76442580598195	0.0737157165357187	0.156402024202711	0.471322010769992	0.63741079975858	NA	PNLIPRP2	5408
FC_HUWE1	ENSG00000165863	0.414839890359009	-0.0183065441106275	0.0594626157732628	-0.307866444699175	0.758183959703998	NA	SPMIP5	143379
FC_HUWE1	ENSG00000148704	0.144974960546421	-0.00877980542621775	0.0415002742582977	-0.211560178411647	0.832450179082881	NA	VAX1	11023
FC_HUWE1	ENSG00000186795	0.590123047044402	0.0710018856139259	0.059315265731245	1.19702549990474	0.231296615777158	NA	KCNK18	338567
FC_HUWE1	ENSG00000119973	0.260648074258856	-0.000401415608545337	0.0472470226580231	-0.00849610379580546	0.993221171508023	NA	PRLHR	2834
FC_HUWE1	ENSG00000254636	1.65074668958276	-0.072970145188004	0.0996333743479349	-0.732386568913958	0.463932654253876	NA	ARMS2	387715
FC_HUWE1	ENSG00000286135	0	NA	NA	NA	NA	NA	SPADH	112577516
FC_HUWE1	ENSG00000183559	0.144974960546421	-0.00877980542621775	0.0415002742582977	-0.211560178411647	0.832450179082881	NA	C10orf120	399814
FC_HUWE1	ENSG00000138161	0	NA	NA	NA	NA	NA	CUZD1	50624
FC_HUWE1	ENSG00000213185	0.354287515533981	0.0389238458412683	0.0515054847500615	0.755722347438382	0.44981568252419	NA	FAM24B	196792
FC_HUWE1	ENSG00000203795	0.219778737275779	-0.000357327717191235	0.0446149413834107	-0.00800914909022163	0.9936096919151	NA	FAM24A	118670
FC_HUWE1	ENSG00000154478	0.814053148060491	-0.046865881105632	0.0735576354320526	-0.637131425315098	0.524039240537991	NA	GPR26	2849
FC_HUWE1	ENSG00000182022	2.71180536989972	0.0111205402916366	0.1159355905266	0.0959199866160607	0.923584120746766	NA	CHST15	51363
FC_HUWE1	ENSG00000229544	0	NA	NA	NA	NA	NA	NKX1-2	390010
FC_HUWE1	ENSG00000189319	0	NA	NA	NA	NA	NA	FAM53B	9679
FC_HUWE1	ENSG00000203791	3.97489996003623	-0.14659645959696	0.157518089298605	-0.930664282748246	0.352027250971886	NA	EEF1AKMT2	399818
FC_HUWE1	ENSG00000154485	4.23984117333481	0.181534323521061	0.153317134510165	1.18404458902162	0.236395412709799	NA	MMP21	118856
FC_HUWE1	ENSG00000188916	0	NA	NA	NA	NA	NA	INSYN2A	642938
FC_HUWE1	ENSG00000214285	0	NA	NA	NA	NA	NA	NPS	594857
FC_HUWE1	ENSG00000279725	0	NA	NA	NA	NA	NA	NA	NA
FC_HUWE1	ENSG00000180745	0	NA	NA	NA	NA	NA	CLRN3	119467
FC_HUWE1	ENSG00000280446	0	NA	NA	NA	NA	NA	NA	NA
FC_HUWE1	ENSG00000279982	2.72044774416433	-0.105007668708995	0.129317031969233	-0.812017312104555	0.416781697767993	NA	NA	NA
FC_HUWE1	ENSG00000148826	0.140153140340605	0.00816261059351375	0.0415002742582977	0.196688112052216	0.844071613582588	NA	NKX6-2	84504
FC_HUWE1	ENSG00000197177	2.6065543254718	0.0977485395398915	0.137344034865016	0.711705751443525	0.47664700540194	NA	ADGRA1	84435
FC_HUWE1	ENSG00000171794	0	NA	NA	NA	NA	NA	UTF1	8433
FC_HUWE1	ENSG00000151650	0.606940593115075	0.0521026274386212	0.0667501182601263	0.780562324033291	0.435059958183681	NA	VENTX	27287
FC_HUWE1	ENSG00000198546	0	NA	NA	NA	NA	NA	ZNF511	118472
FC_HUWE1	ENSG00000130643	0	NA	NA	NA	NA	NA	CALY	50632
FC_HUWE1	ENSG00000254536	3.7602156701819	0.0260935266552993	0.154147067766284	0.169276827859367	0.865578901634503	NA	NA	NA
FC_HUWE1	ENSG00000188076	0	NA	NA	NA	NA	NA	SCGB1C1	147199
FC_HUWE1	ENSG00000177947	0	NA	NA	NA	NA	NA	CIMAP1A	113746
FC_HUWE1	ENSG00000174885	5.30761304366931	0.359325036350814	0.153088438350609	2.34717291666321	0.0189164736002219	NA	NLRP6	171389
FC_HUWE1	ENSG00000206013	0.263094428449717	0.0215991396571154	0.0472064755343138	0.457546118676351	0.647278561562654	NA	IFITM5	387733
FC_HUWE1	ENSG00000185885	0	NA	NA	NA	NA	NA	IFITM1	8519
FC_HUWE1	ENSG00000177042	0	NA	NA	NA	NA	NA	TMEM80	283232
FC_HUWE1	ENSG00000288675	2.14247738162548	-0.0745432584180662	0.117906092598264	-0.632225670237871	0.527239425601552	NA	PANO1	101927423
FC_HUWE1	ENSG00000293685	0	NA	NA	NA	NA	NA	NA	NA
FC_HUWE1	ENSG00000198788	1.15304163710374	0.0210835296594954	0.0920431815801162	0.229061287295288	0.81882128179664	NA	MUC2	4583
FC_HUWE1	ENSG00000205869	1.97139224208461	-0.0814866187940363	0.12034650385483	-0.677100008591284	0.498342503465899	NA	KRTAP5-1	387264
FC_HUWE1	ENSG00000205867	0.144974960546421	-0.00877980542621775	0.0415002742582977	-0.211560178411647	0.832450179082881	NA	KRTAP5-2	440021
FC_HUWE1	ENSG00000196224	0	NA	NA	NA	NA	NA	KRTAP5-3	387266
FC_HUWE1	ENSG00000241598	0	NA	NA	NA	NA	NA	KRTAP5-4	387267
FC_HUWE1	ENSG00000185940	0	NA	NA	NA	NA	NA	KRTAP5-5	439915
FC_HUWE1	ENSG00000205864	0.68143211084507	-0.0592547923021588	0.0675575725285324	-0.87710067257276	0.380431959419204	NA	KRTAP5-6	440023
FC_HUWE1	ENSG00000250644	3.26043188757936	0.00199506094914505	0.128012703756408	0.0155848668968152	0.987565578685013	NA	NA	NA
FC_HUWE1	ENSG00000117984	0.709913623507895	-0.0825870752769695	0.0635179437936261	-1.30021644821029	0.193526794757889	NA	CTSD	1509
FC_HUWE1	ENSG00000130598	1.34038995697203	0.230678253726148	0.102563306146928	2.2491304384795	0.0245041984971255	NA	TNNI2	7136
FC_HUWE1	ENSG00000283787	0	NA	NA	NA	NA	NA	PRR33	102724536
FC_HUWE1	ENSG00000130595	1.66847310776775	-0.0269049637954024	0.0989559706994243	-0.271888230747848	0.785707960974851	NA	TNNT3	7140
FC_HUWE1	ENSG00000284779	0	NA	NA	NA	NA	NA	NA	NA
FC_HUWE1	ENSG00000129965	0	NA	NA	NA	NA	NA	INS-IGF2	723961
FC_HUWE1	ENSG00000254647	0	NA	NA	NA	NA	NA	INS	3630
FC_HUWE1	ENSG00000180176	0.361058016896852	0.012704233865674	0.0516024340683779	0.24619446921515	0.805531696752003	NA	TH	7054
FC_HUWE1	ENSG00000183734	0.524103226967648	-0.00888073168046739	0.0570921071125692	-0.155550953180921	0.8763869879054	NA	ASCL2	430
FC_HUWE1	ENSG00000110665	1.60093969595578	0.141191946129741	0.100321923178563	1.40738875069642	0.159312145088325	NA	C11orf21	29125
FC_HUWE1	ENSG00000064201	4.10442023151543	0.220003843500383	0.14732961269973	1.49327646675329	0.135364833075319	NA	TSPAN32	10077
FC_HUWE1	ENSG00000070985	1.58774839349242	0.0981424755635895	0.108592960831296	0.903764616161984	0.366120227863725	NA	TRPM5	29850
FC_HUWE1	ENSG00000182170	0	NA	NA	NA	NA	NA	MRGPRG	386746
FC_HUWE1	ENSG00000284018	1.96473800760817	-0.0842549643988833	0.124122053419527	-0.678807368051715	0.497259924656022	NA	SSU72L5	196120
FC_HUWE1	ENSG00000284306	2.07833543945045	0.0212704406080425	0.129147413528988	0.164698928354986	0.869180960511286	NA	SSU72L2	390031
FC_HUWE1	ENSG00000283873	3.74534513555339	-0.216976976355935	0.146153985289189	-1.48457789862255	0.13765567370098	NA	SSU72L4	441584
FC_HUWE1	ENSG00000284546	1.07803646915565	0.114164479922651	0.0983366392883353	1.16095567988556	0.245659923594965	NA	SSU72L3	143506
FC_HUWE1	ENSG00000284438	1.82475383744018	-0.0202399005533957	0.11504037522321	-0.17593736559121	0.860343149695533	NA	SSU72L1	390033
FC_HUWE1	ENSG00000221996	0.0968374491666677	-0.00877980542621776	0.0415002742582977	-0.211560178411647	0.832450179082881	NA	OR52B4	143496
FC_HUWE1	ENSG00000181963	0	NA	NA	NA	NA	NA	OR52K2	119774
FC_HUWE1	ENSG00000196778	0.115673113712435	0.00816261059351375	0.0415002742582977	0.196688112052216	0.844071613582588	NA	OR52K1	390036
FC_HUWE1	ENSG00000197790	0	NA	NA	NA	NA	NA	OR52M1	119772
FC_HUWE1	ENSG00000226288	0.115673113712435	0.00816261059351375	0.0415002742582977	0.196688112052216	0.844071613582588	NA	OR52I2	143502
FC_HUWE1	ENSG00000232268	0.406745360826666	-0.0144369197618957	0.0529448211583823	-0.272678600966622	0.785100285512135	NA	OR52I1	390037
FC_HUWE1	ENSG00000197428	0	NA	NA	NA	NA	NA	OR51D1	390038
FC_HUWE1	ENSG00000180785	0	NA	NA	NA	NA	NA	OR51E1	143503
FC_HUWE1	ENSG00000167332	4.51989953033096	-0.350181521587935	0.148536313369108	-2.35754822268777	0.0183960658195838	NA	OR51E2	81285
FC_HUWE1	ENSG00000197674	0	NA	NA	NA	NA	NA	OR51C1	401661
FC_HUWE1	ENSG00000167346	1.15804345147887	0.14592686289638	0.0917173589933528	1.59104955155715	0.111598424620477	NA	MMP26	56547
FC_HUWE1	ENSG00000280021	0	NA	NA	NA	NA	NA	OR51F1	256892
FC_HUWE1	ENSG00000279270	0	NA	NA	NA	NA	NA	OR52R1	119695
FC_HUWE1	ENSG00000176925	0	NA	NA	NA	NA	NA	OR51F2	119694
FC_HUWE1	ENSG00000176922	0	NA	NA	NA	NA	NA	OR51S1	119692
FC_HUWE1	ENSG00000176900	0	NA	NA	NA	NA	NA	OR51T1	401665
FC_HUWE1	ENSG00000176895	0	NA	NA	NA	NA	NA	OR51A7	119687
FC_HUWE1	ENSG00000176893	0	NA	NA	NA	NA	NA	OR51G2	81282
FC_HUWE1	ENSG00000278870	0	NA	NA	NA	NA	NA	OR51G1	79324
FC_HUWE1	ENSG00000205497	0	NA	NA	NA	NA	NA	OR51A4	401666
FC_HUWE1	ENSG00000205496	0	NA	NA	NA	NA	NA	OR51A2	401667
FC_HUWE1	ENSG00000176798	0	NA	NA	NA	NA	NA	OR51L1	119682
FC_HUWE1	ENSG00000205495	0	NA	NA	NA	NA	NA	OR52J3	119679
FC_HUWE1	ENSG00000176787	0.643829340227816	-0.0187477208336136	0.0598818638121423	-0.313078445461014	0.754221064538882	NA	OR52E2	119678
FC_HUWE1	ENSG00000273085	0	NA	NA	NA	NA	NA	OR52E1	79296
FC_HUWE1	ENSG00000171944	3.77978982023285	-0.130855732152597	0.149203687126066	-0.87702746944875	0.380471718014546	NA	OR52A5	390054
FC_HUWE1	ENSG00000182070	0	NA	NA	NA	NA	NA	OR52A1	23538
FC_HUWE1	ENSG00000176742	0	NA	NA	NA	NA	NA	OR51V1	283111
FC_HUWE1	ENSG00000285498	0	NA	NA	NA	NA	NA	NA	NA
FC_HUWE1	ENSG00000244734	0	NA	NA	NA	NA	NA	HBB	3043
FC_HUWE1	ENSG00000223609	0	NA	NA	NA	NA	NA	HBD	3045
FC_HUWE1	ENSG00000213934	0	NA	NA	NA	NA	NA	HBG1	3047
FC_HUWE1	ENSG00000284931	0.660475271880576	-0.0343758964920161	0.0738246093491651	-0.465642782197869	0.641471214531619	NA	NA	NA
FC_HUWE1	ENSG00000196565	0	NA	NA	NA	NA	NA	HBG2	3048
FC_HUWE1	ENSG00000213931	0	NA	NA	NA	NA	NA	HBE1	3046
FC_HUWE1	ENSG00000183251	0	NA	NA	NA	NA	NA	OR51B4	79339
FC_HUWE1	ENSG00000167355	0	NA	NA	NA	NA	NA	OR51B5	282763
FC_HUWE1	ENSG00000279012	0	NA	NA	NA	NA	NA	OR51B2	79345
FC_HUWE1	ENSG00000176239	0	NA	NA	NA	NA	NA	OR51B6	390058
FC_HUWE1	ENSG00000184698	0	NA	NA	NA	NA	NA	OR51M1	390059
FC_HUWE1	ENSG00000167360	0	NA	NA	NA	NA	NA	OR51Q1	390061
FC_HUWE1	ENSG00000167359	0	NA	NA	NA	NA	NA	OR51I1	390063
FC_HUWE1	ENSG00000187918	0	NA	NA	NA	NA	NA	OR51I2	390064
FC_HUWE1	ENSG00000181609	0	NA	NA	NA	NA	NA	OR52D1	390066
FC_HUWE1	ENSG00000175520	0	NA	NA	NA	NA	NA	UBQLN3	50613
FC_HUWE1	ENSG00000175518	0	NA	NA	NA	NA	NA	UBQLNL	143630
FC_HUWE1	ENSG00000181616	0	NA	NA	NA	NA	NA	OR52H1	390067
FC_HUWE1	ENSG00000187747	0	NA	NA	NA	NA	NA	OR52B6	340980
FC_HUWE1	ENSG00000121236	0	NA	NA	NA	NA	NA	TRIM6	117854
FC_HUWE1	ENSG00000258588	0	NA	NA	NA	NA	NA	TRIM6-TRIM34	445372
FC_HUWE1	ENSG00000258659	0	NA	NA	NA	NA	NA	TRIM34	53840
FC_HUWE1	ENSG00000132274	0	NA	NA	NA	NA	NA	TRIM22	10346
FC_HUWE1	ENSG00000181109	0	NA	NA	NA	NA	NA	OR52P1	81248
FC_HUWE1	ENSG00000181023	0	NA	NA	NA	NA	NA	OR56B1	387748
FC_HUWE1	ENSG00000181074	0	NA	NA	NA	NA	NA	OR52N4	390072
FC_HUWE1	ENSG00000181017	0	NA	NA	NA	NA	NA	OR56B2	390073
FC_HUWE1	ENSG00000181009	0	NA	NA	NA	NA	NA	OR52N5	390075
FC_HUWE1	ENSG00000181001	0	NA	NA	NA	NA	NA	OR52N1	79473
FC_HUWE1	ENSG00000180988	0	NA	NA	NA	NA	NA	OR52N2	390077
FC_HUWE1	ENSG00000205409	0	NA	NA	NA	NA	NA	OR52E6	390078
FC_HUWE1	ENSG00000183269	0	NA	NA	NA	NA	NA	OR52E8	390079
FC_HUWE1	ENSG00000180974	0	NA	NA	NA	NA	NA	OR52E4	390081
FC_HUWE1	ENSG00000277932	0	NA	NA	NA	NA	NA	OR52E5	390082
FC_HUWE1	ENSG00000188691	0.330428328634313	0.0120106620568041	0.0501995729689874	0.239258251543776	0.810905335789602	NA	OR56A5	390084
FC_HUWE1	ENSG00000183313	0.231346227424869	0.0166338186033795	0.0415002742582977	0.400812257284147	0.688558353814847	NA	OR52L1	338751
FC_HUWE1	ENSG00000183389	0.137494370934315	-0.00877980542621775	0.0415002742582977	-0.211560178411647	0.832450179082882	NA	OR56A4	120793
FC_HUWE1	ENSG00000180934	0.619128922992668	0.0621825845282599	0.0723336624413689	0.859663155846185	0.389974750187738	NA	OR56A1	120796
FC_HUWE1	ENSG00000255307	0.403247568790322	0.0413035340049247	0.0530264886477642	0.778922667863021	0.436025270091848	NA	OR52B2	255725
FC_HUWE1	ENSG00000175485	1.34952492111248	-0.00823319684385648	0.0851709588626972	-0.0966667154367616	0.922991073236466	NA	OR52W1	120787
FC_HUWE1	ENSG00000132259	3.09313795172745	0.141997689161935	0.143735431070095	0.987910135342255	0.323196661229601	NA	CNGA4	1262
FC_HUWE1	ENSG00000170955	0.116795439733823	0.00816261059351374	0.0415002742582977	0.196688112052216	0.844071613582588	NA	CAVIN3	112464
FC_HUWE1	ENSG00000132286	0	NA	NA	NA	NA	NA	TIMM10B	26515
FC_HUWE1	ENSG00000279486	2.50101562539654	0.0613498441456905	0.127374664933836	0.481648718585901	0.630055511154171	NA	OR2AG1	144125
FC_HUWE1	ENSG00000184933	3.58419497849986	-0.0633349278839213	0.147542374555974	-0.429266019843631	0.667729642537565	NA	OR6A2	8590
FC_HUWE1	ENSG00000166363	0.60712853394245	-0.0437638393740955	0.0594682527892458	-0.735919374143942	0.461779765917414	NA	OR10A5	144124
FC_HUWE1	ENSG00000170782	1.33436008531314	0.0313298829491787	0.094788061998825	0.330525619877818	0.741002837488639	NA	OR10A4	283297
FC_HUWE1	ENSG00000166368	0.502248068756516	-0.0433719883716341	0.0672699622021369	-0.644745246642286	0.51909228947341	NA	OR2D2	120776
FC_HUWE1	ENSG00000178358	0.361555689930658	0.0392971887820769	0.0517473028848417	0.759405545628702	0.447609997149396	NA	OR2D3	120775
FC_HUWE1	ENSG00000170748	1.02209318839166	-0.0092131292465814	0.0893010529823429	-0.103169323752577	0.917828586063838	NA	RBMXL2	27288
FC_HUWE1	ENSG00000183378	4.63792224187384	0.320040356904322	0.161963195080292	1.9760066893325	0.0481540195815639	NA	OVCH2	341277
FC_HUWE1	ENSG00000183303	0	NA	NA	NA	NA	NA	OR5P2	120065
FC_HUWE1	ENSG00000182334	0	NA	NA	NA	NA	NA	OR5P3	120066
FC_HUWE1	ENSG00000279000	0	NA	NA	NA	NA	NA	OR10A6	390093
FC_HUWE1	ENSG00000170683	0	NA	NA	NA	NA	NA	OR10A3	26496
FC_HUWE1	ENSG00000279391	0	NA	NA	NA	NA	NA	NA	NA
FC_HUWE1	ENSG00000133800	0	NA	NA	NA	NA	NA	LYVE1	10894
FC_HUWE1	ENSG00000072952	1.28756529056175	-0.0482010483748999	0.100635146584122	-0.478968332744547	0.631961157103208	NA	IRAG1	10335
FC_HUWE1	ENSG00000254598	0	NA	NA	NA	NA	NA	CSNK2A3	283106
FC_HUWE1	ENSG00000280288	0	NA	NA	NA	NA	NA	NA	NA
FC_HUWE1	ENSG00000189431	0.484187245833339	-0.0472926897938973	0.0491712140123998	-0.961796261161484	0.336151956524843	NA	RASSF10	644943
FC_HUWE1	ENSG00000152266	2.04127704015321	-0.0713359180140915	0.107574013329033	-0.663133370286178	0.507245140138982	NA	PTH	5741
FC_HUWE1	ENSG00000256206	1.78102968486153	-0.0559172932637143	0.101712234417021	-0.5497597568691	0.582484164272977	NA	NA	NA
FC_HUWE1	ENSG00000110680	0	NA	NA	NA	NA	NA	CALCA	796
FC_HUWE1	ENSG00000188162	3.2199012015191	0.127519568313929	0.141315249011294	0.902376560251735	0.366856868235157	NA	OTOG	340990
FC_HUWE1	ENSG00000129152	0.488621630769121	-0.0369230770545683	0.0618278738750456	-0.597191440371862	0.55037957334294	NA	MYOD1	4654
FC_HUWE1	ENSG00000179826	5.00290206925565	-0.0583965933820951	0.169126641751847	-0.345283231412933	0.72988145178647	NA	MRGPRX3	117195
FC_HUWE1	ENSG00000179817	0.535636816127487	-0.0408984268778098	0.0627575870495284	-0.651688963846437	0.514601843485032	NA	MRGPRX4	117196
FC_HUWE1	ENSG00000148965	0	NA	NA	NA	NA	NA	SAA4	6291
FC_HUWE1	ENSG00000255071	1.93628818007101	0.188442874722833	0.117978793328335	1.59726057036705	0.110207636071532	NA	SAA2-SAA4	100528017
FC_HUWE1	ENSG00000134339	0	NA	NA	NA	NA	NA	SAA2	6289
FC_HUWE1	ENSG00000166800	0.473327607310579	0.0571683808292981	0.0556429623803262	1.02741440037907	0.304225373507242	NA	LDHAL6A	160287
FC_HUWE1	ENSG00000279837	0	NA	NA	NA	NA	NA	NA	NA
FC_HUWE1	ENSG00000170255	0	NA	NA	NA	NA	NA	MRGPRX1	259249
FC_HUWE1	ENSG00000170255	0	NA	NA	NA	NA	NA	MRGPRX1	124906949
FC_HUWE1	ENSG00000183695	0.727785227295706	-0.109249292444206	0.0725670279546004	-1.50549492687718	0.132196880162439	NA	MRGPRX2	117194
FC_HUWE1	ENSG00000279266	0.809404111286376	0.0532775865904894	0.0775690043552279	0.686841181388693	0.492182815588414	NA	NA	NA
FC_HUWE1	ENSG00000109851	0	NA	NA	NA	NA	NA	DBX1	120237
FC_HUWE1	ENSG00000165970	0.129711789471983	-0.00877980542621775	0.0415002742582977	-0.211560178411647	0.832450179082881	NA	SLC6A5	9152
FC_HUWE1	ENSG00000091664	0	NA	NA	NA	NA	NA	SLC17A6	57084
FC_HUWE1	ENSG00000255359	0.704504864562827	0.0298522236389371	0.0680549481575731	0.438648833730912	0.660916006854825	NA	CCDC179	100500938
FC_HUWE1	ENSG00000187398	6.29887427517982	-0.0952517676642257	0.168745256345626	-0.564470787072852	0.572433775856841	NA	LUZP2	338645
FC_HUWE1	ENSG00000169550	0	NA	NA	NA	NA	NA	MUC15	143662
FC_HUWE1	ENSG00000148942	1.72201805368239	0.0197643827346821	0.103990972030644	0.190058640175591	0.849263179644524	NA	SLC5A12	159963
FC_HUWE1	ENSG00000131808	0	NA	NA	NA	NA	NA	FSHB	2488
FC_HUWE1	ENSG00000007372	1.2140820478303	-0.0431103238564592	0.0967757444170288	-0.445466207634497	0.655982875236753	NA	PAX6	5080
FC_HUWE1	ENSG00000285283	3.49783346285116	0.165945517267998	0.139817861081288	1.18686923104566	0.2352792056561	NA	NA	NA
FC_HUWE1	ENSG00000205177	0	NA	NA	NA	NA	NA	C11orf91	100131378
FC_HUWE1	ENSG00000284969	1.65980210478899	-0.0600462086503193	0.0996986529728634	-0.602277030429519	0.546989747852201	NA	NA	NA
FC_HUWE1	ENSG00000135374	1.7434198623945	-0.0853275321964054	0.115306884855611	-0.740003793383665	0.459297692588906	NA	ELF5	2001
FC_HUWE1	ENSG00000110436	1.9667553692357	0.0466554522088372	0.120258508901376	0.387959676492409	0.698045874477715	NA	SLC1A2	6506
FC_HUWE1	ENSG00000280321	0	NA	NA	NA	NA	NA	NA	NA
FC_HUWE1	ENSG00000280331	0	NA	NA	NA	NA	NA	NA	NA
FC_HUWE1	ENSG00000175097	0	NA	NA	NA	NA	NA	RAG2	5897
FC_HUWE1	ENSG00000279004	0.565501089368634	-0.0722696743797371	0.0596547442324679	-1.21146566479457	0.225716986145997	NA	NA	NA
FC_HUWE1	ENSG00000205126	0	NA	NA	NA	NA	NA	ACCSL	390110
FC_HUWE1	ENSG00000157570	0.724233705882703	0.103442330941081	0.0709531571479533	1.45789609791965	0.144869184361182	NA	TSPAN18	90139
FC_HUWE1	ENSG00000234776	5.54506025838164	-0.0911298657031595	0.166938010726618	-0.545890449433928	0.585141243734045	NA	FREY1	143678
FC_HUWE1	ENSG00000180210	3.32792287585545	0.00301875352534231	0.143026153299811	0.0211063043764758	0.983160855851019	NA	F2	2147
FC_HUWE1	ENSG00000134571	1.4462521035979	0.0112265589896372	0.102595428878287	0.109425528138839	0.91286498679451	NA	MYBPC3	4607
FC_HUWE1	ENSG00000110536	0	NA	NA	NA	NA	NA	PTPMT1	114971
FC_HUWE1	ENSG00000123444	0	NA	NA	NA	NA	NA	KBTBD4	55709
FC_HUWE1	ENSG00000196666	0.818514244007232	-0.0390359355277366	0.0700192499895697	-0.557502908608012	0.577183872371894	NA	FAM180B	399888
FC_HUWE1	ENSG00000172247	4.49226938160524	0.0519483550916202	0.15759281009646	0.329636580880965	0.741674578557533	NA	C1QTNF4	114900
FC_HUWE1	ENSG00000175619	0	NA	NA	NA	NA	NA	OR4B1	119765
FC_HUWE1	ENSG00000172208	0	NA	NA	NA	NA	NA	OR4X2	119764
FC_HUWE1	ENSG00000176567	0	NA	NA	NA	NA	NA	OR4X1	390113
FC_HUWE1	ENSG00000176555	0	NA	NA	NA	NA	NA	OR4S1	256148
FC_HUWE1	ENSG00000176547	0	NA	NA	NA	NA	NA	OR4C3	256144
FC_HUWE1	ENSG00000176540	0	NA	NA	NA	NA	NA	OR4C5	79346
FC_HUWE1	ENSG00000237388	0	NA	NA	NA	NA	NA	OR4A47	403253
FC_HUWE1	ENSG00000220948	2.57582612228699	-0.00184899017725822	0.124526084473821	-0.014848215818164	0.988153273151834	NA	TRIM51G	120824
FC_HUWE1	ENSG00000214891	0	NA	NA	NA	NA	NA	TRIM64C	646754
FC_HUWE1	ENSG00000258817	0	NA	NA	NA	NA	NA	OR4C13	283092
FC_HUWE1	ENSG00000221954	0	NA	NA	NA	NA	NA	OR4C12	283093
FC_HUWE1	ENSG00000260811	0	NA	NA	NA	NA	NA	OR4C45	403257
FC_HUWE1	ENSG00000185926	0	NA	NA	NA	NA	NA	OR4C46	119749
FC_HUWE1	ENSG00000225997	0	NA	NA	NA	NA	NA	OR4A8	NA
FC_HUWE1	ENSG00000221840	0	NA	NA	NA	NA	NA	OR4A5	81318
FC_HUWE1	ENSG00000181961	0.137494370934315	-0.00877980542621775	0.0415002742582977	-0.211560178411647	0.832450179082882	NA	OR4A16	81327
FC_HUWE1	ENSG00000181958	0	NA	NA	NA	NA	NA	OR4A15	81328
FC_HUWE1	ENSG00000181939	0	NA	NA	NA	NA	NA	OR4C15	81309
FC_HUWE1	ENSG00000279514	0	NA	NA	NA	NA	NA	OR4C16	219428
FC_HUWE1	ENSG00000172188	0	NA	NA	NA	NA	NA	OR4C11	219429
FC_HUWE1	ENSG00000181927	0	NA	NA	NA	NA	NA	OR4P4	81300
FC_HUWE1	ENSG00000174982	0	NA	NA	NA	NA	NA	OR4S2	219431
FC_HUWE1	ENSG00000181903	0	NA	NA	NA	NA	NA	OR4C6	219432
FC_HUWE1	ENSG00000186886	0	NA	NA	NA	NA	NA	OR5D3P	8594
FC_HUWE1	ENSG00000279761	0	NA	NA	NA	NA	NA	OR5D13	390142
FC_HUWE1	ENSG00000186113	0	NA	NA	NA	NA	NA	OR5D14	219436
FC_HUWE1	ENSG00000279395	0	NA	NA	NA	NA	NA	OR5L1	219437
FC_HUWE1	ENSG00000186119	0	NA	NA	NA	NA	NA	OR5D18	219438
FC_HUWE1	ENSG00000205030	0	NA	NA	NA	NA	NA	OR5L2	26338
FC_HUWE1	ENSG00000205029	0	NA	NA	NA	NA	NA	OR5D16	390144
FC_HUWE1	ENSG00000124900	1.46711651079944	0.0266861282986845	0.0980888908399244	0.272060659165112	0.785575378384477	NA	TRIM51	84767
FC_HUWE1	ENSG00000187612	0	NA	NA	NA	NA	NA	OR5W2	390148
FC_HUWE1	ENSG00000167825	0	NA	NA	NA	NA	NA	OR5I1	10798
FC_HUWE1	ENSG00000174970	1.42003228793905	0.144175703197074	0.100527667152548	1.43418928620209	0.151518253612936	NA	OR10AG1	282770
FC_HUWE1	ENSG00000149133	0	NA	NA	NA	NA	NA	OR5F1	338674
FC_HUWE1	ENSG00000181785	0	NA	NA	NA	NA	NA	OR5AS1	219447
FC_HUWE1	ENSG00000172154	0	NA	NA	NA	NA	NA	OR8I2	120586
FC_HUWE1	ENSG00000181767	0	NA	NA	NA	NA	NA	OR8H2	390151
FC_HUWE1	ENSG00000181761	0	NA	NA	NA	NA	NA	OR8H3	390152
FC_HUWE1	ENSG00000167822	1.78161854008378	-0.0442684483365232	0.111861068995009	-0.395744906912149	0.692293223413379	NA	OR8J3	81168
FC_HUWE1	ENSG00000181752	0	NA	NA	NA	NA	NA	OR8K5	219453
FC_HUWE1	ENSG00000174957	0	NA	NA	NA	NA	NA	OR5J2	282775
FC_HUWE1	ENSG00000254658	0	NA	NA	NA	NA	NA	OR8J2	81169
FC_HUWE1	ENSG00000181718	0.523540800560488	-0.00265025647740535	0.0564529619942953	-0.0469462785260614	0.96255604380219	NA	OR5T2	219464
FC_HUWE1	ENSG00000172489	0	NA	NA	NA	NA	NA	OR5T3	390154
FC_HUWE1	ENSG00000181698	0	NA	NA	NA	NA	NA	OR5T1	390155
FC_HUWE1	ENSG00000181693	0	NA	NA	NA	NA	NA	OR8H1	219469
FC_HUWE1	ENSG00000280314	0	NA	NA	NA	NA	NA	OR8K3	219473
FC_HUWE1	ENSG00000150261	0	NA	NA	NA	NA	NA	OR8K1	390157
FC_HUWE1	ENSG00000172199	0	NA	NA	NA	NA	NA	OR8U1	219417
FC_HUWE1	ENSG00000272987	0	NA	NA	NA	NA	NA	OR5AL1	79482
FC_HUWE1	ENSG00000279961	0	NA	NA	NA	NA	NA	OR8U3	219479
FC_HUWE1	ENSG00000284732	0	NA	NA	NA	NA	NA	NA	NA
FC_HUWE1	ENSG00000150269	0	NA	NA	NA	NA	NA	OR5M9	390162
FC_HUWE1	ENSG00000174937	0	NA	NA	NA	NA	NA	OR5M3	219482
FC_HUWE1	ENSG00000181371	0	NA	NA	NA	NA	NA	OR5M8	219484
FC_HUWE1	ENSG00000255223	0	NA	NA	NA	NA	NA	OR5M11	219487
FC_HUWE1	ENSG00000254834	0	NA	NA	NA	NA	NA	OR5M10	390167
FC_HUWE1	ENSG00000255012	0	NA	NA	NA	NA	NA	OR5M1	390168
FC_HUWE1	ENSG00000172464	0	NA	NA	NA	NA	NA	OR5AP2	338675
FC_HUWE1	ENSG00000172459	0	NA	NA	NA	NA	NA	OR5AR1	219493
FC_HUWE1	ENSG00000174914	0	NA	NA	NA	NA	NA	OR9G1	390174
FC_HUWE1	ENSG00000172457	0.140153140340605	0.00816261059351375	0.0415002742582977	0.196688112052216	0.844071613582588	NA	OR9G4	283189
FC_HUWE1	ENSG00000241356	0	NA	NA	NA	NA	NA	OR5G3	NA
FC_HUWE1	ENSG00000181282	0	NA	NA	NA	NA	NA	OR5AK3P	NA
FC_HUWE1	ENSG00000181273	0	NA	NA	NA	NA	NA	OR5AK2	390181
FC_HUWE1	ENSG00000183908	1.50608868013854	0.041692092929746	0.114624483008834	0.363727642082651	0.716061399779529	NA	LRRC55	219527
FC_HUWE1	ENSG00000109991	4.38170689099403	-0.0806475383092481	0.156443992224494	-0.515504220791812	0.606200720907319	NA	P2RX3	5024
FC_HUWE1	ENSG00000156575	0	NA	NA	NA	NA	NA	PRG3	10394
FC_HUWE1	ENSG00000186652	0	NA	NA	NA	NA	NA	PRG2	5553
FC_HUWE1	ENSG00000213593	0.6037803374159	-0.023813145133582	0.0756908752776312	-0.314610513436875	0.753057395682085	NA	TMX2	51075
FC_HUWE1	ENSG00000288534	0	NA	NA	NA	NA	NA	NA	NA
FC_HUWE1	ENSG00000211450	0	NA	NA	NA	NA	NA	SELENOH	280636
FC_HUWE1	ENSG00000254732	0	NA	NA	NA	NA	NA	NA	NA
FC_HUWE1	ENSG00000233436	0	NA	NA	NA	NA	NA	BTBD18	643376
FC_HUWE1	ENSG00000186509	1.24313341632713	-0.0742638058466959	0.0973224996385183	-0.76306924012979	0.445422103465535	NA	OR9Q1	219956
FC_HUWE1	ENSG00000279051	0	NA	NA	NA	NA	NA	OR6Q1	219952
FC_HUWE1	ENSG00000172377	0	NA	NA	NA	NA	NA	OR9I1	219954
FC_HUWE1	ENSG00000186513	0	NA	NA	NA	NA	NA	OR9Q2	219957
FC_HUWE1	ENSG00000197887	0	NA	NA	NA	NA	NA	OR1S2	219958
FC_HUWE1	ENSG00000280204	0	NA	NA	NA	NA	NA	OR1S1	219959
FC_HUWE1	ENSG00000180475	0	NA	NA	NA	NA	NA	OR10Q1	219960
FC_HUWE1	ENSG00000172772	0	NA	NA	NA	NA	NA	OR10W1	81341
FC_HUWE1	ENSG00000197786	0	NA	NA	NA	NA	NA	OR5B17	219965
FC_HUWE1	ENSG00000172769	0	NA	NA	NA	NA	NA	OR5B3	441608
FC_HUWE1	ENSG00000172365	0	NA	NA	NA	NA	NA	OR5B2	390190
FC_HUWE1	ENSG00000172362	0.144974960546421	-0.00877980542621775	0.0415002742582977	-0.211560178411647	0.832450179082881	NA	OR5B12	390191
FC_HUWE1	ENSG00000198283	0	NA	NA	NA	NA	NA	OR5B21	219968
FC_HUWE1	ENSG00000255073	4.49624412789545	-0.156895431796845	0.164390038091637	-0.954409607894763	0.339876344749692	NA	ZFP91-CNTF	NA
FC_HUWE1	ENSG00000280010	4.13721932000785	0.0690610007895129	0.149840041764217	0.460898168315949	0.644871665971163	NA	NA	NA
FC_HUWE1	ENSG00000149124	1.23592777944023	0.0452864037076481	0.106989222068273	0.42328005412311	0.67209094506439	NA	GLYAT	10249
FC_HUWE1	ENSG00000255151	3.21778437935638	0.143171329129635	0.131630079308901	1.08767942617166	0.276736653375277	NA	GLYATL1B	100287520
FC_HUWE1	ENSG00000197629	0	NA	NA	NA	NA	NA	MPEG1	219972
FC_HUWE1	ENSG00000176495	0	NA	NA	NA	NA	NA	OR5AN1	390195
FC_HUWE1	ENSG00000172324	0	NA	NA	NA	NA	NA	OR5A2	219981
FC_HUWE1	ENSG00000172320	0	NA	NA	NA	NA	NA	OR5A1	219982
FC_HUWE1	ENSG00000166884	0	NA	NA	NA	NA	NA	OR4D6	219983
FC_HUWE1	ENSG00000254466	0	NA	NA	NA	NA	NA	OR4D10	390197
FC_HUWE1	ENSG00000176200	0	NA	NA	NA	NA	NA	OR4D11	219986
FC_HUWE1	ENSG00000172742	0	NA	NA	NA	NA	NA	OR4D9	390199
FC_HUWE1	ENSG00000172289	0.115673113712435	0.00816261059351375	0.0415002742582977	0.196688112052216	0.844071613582588	NA	OR10V1	390201
FC_HUWE1	ENSG00000134812	0.666106713190209	-0.0270371156286466	0.0684141090863152	-0.395197949512652	0.692696805833843	NA	CBLIF	2694
FC_HUWE1	ENSG00000285231	0.140153140340605	0.00816261059351375	0.0415002742582977	0.196688112052216	0.844071613582588	NA	OOSP3	112577461
FC_HUWE1	ENSG00000284873	0.269864929812588	-0.000410883354787809	0.0477922115387603	-0.00859728691262961	0.993140442009867	NA	OOSP1	255649
FC_HUWE1	ENSG00000285010	0	NA	NA	NA	NA	NA	OOSP4A	112577462
FC_HUWE1	ENSG00000255393	0	NA	NA	NA	NA	NA	OOSP4B	107987155
FC_HUWE1	ENSG00000149507	0	NA	NA	NA	NA	NA	OOSP2	219990
FC_HUWE1	ENSG00000149516	0	NA	NA	NA	NA	NA	MS4A3	932
FC_HUWE1	ENSG00000149534	0	NA	NA	NA	NA	NA	MS4A2	2206
FC_HUWE1	ENSG00000110077	0.529288508756554	-0.0317371862673533	0.0565990237185859	-0.560737344607792	0.574976605017323	NA	MS4A6A	64231
FC_HUWE1	ENSG00000110079	2.16059586102245	-0.0206332575362377	0.125125507084063	-0.164900490851763	0.869022306045775	NA	MS4A4A	51338
FC_HUWE1	ENSG00000214787	0	NA	NA	NA	NA	NA	MS4A4E	643680
FC_HUWE1	ENSG00000166926	2.27483366975821	-0.0307338449825999	0.0967672508240116	-0.317605850335614	0.750783935837278	NA	MS4A6E	245802
FC_HUWE1	ENSG00000166927	0	NA	NA	NA	NA	NA	MS4A7	58475
FC_HUWE1	ENSG00000166928	1.1598479938829	-0.0379879180059555	0.0955478617868678	-0.39757999075576	0.690939812306049	NA	MS4A14	84689
FC_HUWE1	ENSG00000156738	2.3793490678074	-0.0660182706507726	0.122728957005909	-0.537919267476492	0.590632785908324	NA	MS4A1	931
FC_HUWE1	ENSG00000071203	1.22309303094532	0.170109294364798	0.0982205623758739	1.73191122357677	0.083289370100328	NA	MS4A12	54860
FC_HUWE1	ENSG00000166959	0.352663703219707	0.0156985580477961	0.0572362084847294	0.274276694131206	0.783871993393043	NA	MS4A8	83661
FC_HUWE1	ENSG00000214782	0	NA	NA	NA	NA	NA	MS4A18	728588
FC_HUWE1	ENSG00000166961	2.34203249260129	0.0582275222571097	0.111145826080037	0.523884020756473	0.600359209501245	NA	MS4A15	219995
FC_HUWE1	ENSG00000172689	0.412483112802947	-0.0325890456097638	0.0466017918516907	-0.699308853047492	0.48435903554864	NA	MS4A10	341116
FC_HUWE1	ENSG00000183134	2.8775922370862	0.108733879131248	0.135541786050136	0.802216661738751	0.422427639922475	NA	PTGDR2	11251
FC_HUWE1	ENSG00000149506	5.35725416980517	0.162911562872851	0.165759194139378	0.982820673801465	0.325695704990429	NA	ZP1	22917
FC_HUWE1	ENSG00000279549	0	NA	NA	NA	NA	NA	NA	NA
FC_HUWE1	ENSG00000229859	0	NA	NA	NA	NA	NA	PGA3	643834
FC_HUWE1	ENSG00000229183	0.362678015952046	0.0393539246855957	0.0517839448313247	0.759963823030147	0.447276209768503	NA	PGA4	643847
FC_HUWE1	ENSG00000229183	0.362678015952046	0.0393539246855957	0.0517839448313247	0.759963823030147	0.447276209768503	NA	PGA4	124906959
FC_HUWE1	ENSG00000229183	0.362678015952046	0.0393539246855957	0.0517839448313247	0.759963823030147	0.447276209768503	NA	PGA4	128966586
FC_HUWE1	ENSG00000256713	4.65902344665254	0.0444149882946042	0.158772006294186	0.279740675521279	0.779676469113063	NA	PGA5	5222
FC_HUWE1	ENSG00000279246	0	NA	NA	NA	NA	NA	NA	NA
FC_HUWE1	ENSG00000279632	0	NA	NA	NA	NA	NA	NA	NA
FC_HUWE1	ENSG00000167985	0	NA	NA	NA	NA	NA	SDHAF2	54949
FC_HUWE1	ENSG00000279878	0	NA	NA	NA	NA	NA	NA	NA
FC_HUWE1	ENSG00000149485	0	NA	NA	NA	NA	NA	FADS1	3992
FC_HUWE1	ENSG00000168515	0	NA	NA	NA	NA	NA	SCGB1D1	10648
FC_HUWE1	ENSG00000124939	0.144974960546421	-0.00877980542621775	0.0415002742582977	-0.211560178411647	0.832450179082881	NA	SCGB2A1	4246
FC_HUWE1	ENSG00000124935	0	NA	NA	NA	NA	NA	SCGB1D2	10647
FC_HUWE1	ENSG00000110484	0	NA	NA	NA	NA	NA	SCGB2A2	4250
FC_HUWE1	ENSG00000197745	0	NA	NA	NA	NA	NA	SCGB1D4	404552
FC_HUWE1	ENSG00000254772	0	NA	NA	NA	NA	NA	EEF1G	1937
FC_HUWE1	ENSG00000149016	0	NA	NA	NA	NA	NA	TUT1	64852
FC_HUWE1	ENSG00000278615	0	NA	NA	NA	NA	NA	C11orf98	102288414
FC_HUWE1	ENSG00000214756	0	NA	NA	NA	NA	NA	CSKMT	751071
FC_HUWE1	ENSG00000168000	2.50347455148678	0.133938968219677	0.127190612690005	1.05305702509759	0.292314857335128	NA	BSCL2	26580
FC_HUWE1	ENSG00000162188	0	NA	NA	NA	NA	NA	GNG3	2785
FC_HUWE1	ENSG00000214753	2.1367575702871	-0.17909692127647	0.123594996670055	-1.44906287553517	0.147320024401323	NA	HNRNPUL2	221092
FC_HUWE1	ENSG00000162227	5.46794861236636	0.220094174997098	0.161846748159169	1.35989247544625	0.173863952482056	NA	TAF6L	10629
FC_HUWE1	ENSG00000185475	0	NA	NA	NA	NA	NA	TMEM179B	374395
FC_HUWE1	ENSG00000283268	0	NA	NA	NA	NA	NA	TEX54	111216277
FC_HUWE1	ENSG00000197901	0	NA	NA	NA	NA	NA	SLC22A6	9356
FC_HUWE1	ENSG00000149452	0.28030628068121	0.01672328479919	0.0416104008887285	0.40190155446736	0.687756478679509	NA	SLC22A8	9376
FC_HUWE1	ENSG00000197658	1.13120557951773	0.0148780243103973	0.0899553831492563	0.165393373798556	0.868634368796337	NA	SLC22A24	283238
FC_HUWE1	ENSG00000196600	1.01015338242417	0.0563581340902111	0.0836543680701304	0.673702227275976	0.500500645570899	NA	SLC22A25	387601
FC_HUWE1	ENSG00000184999	0.652219840645881	-0.0216143621191777	0.0661231318887124	-0.32688049555117	0.743758273734909	NA	SLC22A10	387775
FC_HUWE1	ENSG00000149742	0.913902871996753	-0.0208922055302282	0.0856790762842249	-0.243842562691994	0.807352754804731	NA	SLC22A9	114571
FC_HUWE1	ENSG00000168004	0	NA	NA	NA	NA	NA	PLAAT5	117245
FC_HUWE1	ENSG00000133317	0.140153140340605	0.00816261059351375	0.0415002742582977	0.196688112052216	0.844071613582588	NA	LGALS12	85329
FC_HUWE1	ENSG00000133328	0.3928062179217	0.0165617354020599	0.058751346383567	0.281895418939578	0.77802370230925	NA	PLAAT2	54979
FC_HUWE1	ENSG00000176485	0.232468553446257	0.0200164075195676	0.0454697619086999	0.440213598649563	0.659782411548209	NA	PLAAT3	11145
FC_HUWE1	ENSG00000126500	0	NA	NA	NA	NA	NA	FLRT1	23769
FC_HUWE1	ENSG00000173486	0.683058130864769	-0.0238735684057198	0.0730014106884112	-0.327028863971113	0.743646054156927	NA	FKBP2	2286
FC_HUWE1	ENSG00000286264	0	NA	NA	NA	NA	NA	NA	114841035
FC_HUWE1	ENSG00000173264	0	NA	NA	NA	NA	NA	GPR137	56834
FC_HUWE1	ENSG00000182450	3.31348421513562	0.114592344743743	0.135981271851676	0.842706816779423	0.399392433794508	NA	KCNK4	50801
FC_HUWE1	ENSG00000168065	1.55547577153116	0.0385005573792785	0.0987238342328076	0.389982395623813	0.696549564623198	NA	SLC22A11	55867
FC_HUWE1	ENSG00000197891	0.453098477277302	-0.0583610239409989	0.0556607791898526	-1.04851252157172	0.294402536295258	NA	SLC22A12	116085
FC_HUWE1	ENSG00000149735	1.00284528607373	-0.00582589656884924	0.0879294770004233	-0.0662564678830194	0.947173640625281	NA	GPHA2	170589
FC_HUWE1	ENSG00000168070	2.85425402859461	0.115454005871564	0.126988072976756	0.909172043997363	0.363259318462175	NA	MAJIN	283129
FC_HUWE1	ENSG00000213465	1.46666391814798	-0.139862640362016	0.0989945441837657	-1.41283180315863	0.157705184777407	NA	ARL2	402
FC_HUWE1	ENSG00000110025	0	NA	NA	NA	NA	NA	SNX15	29907
FC_HUWE1	ENSG00000187066	1.70971523169824	-0.0766564796583978	0.108560135582203	-0.706119969796398	0.480113533885368	NA	TMEM262	100130348
FC_HUWE1	ENSG00000278952	1.56339153355895	0.0210420616259749	0.107834526584912	0.195132878980146	0.845288923586226	NA	NA	NA
FC_HUWE1	ENSG00000149792	0	NA	NA	NA	NA	NA	MRPL49	740
FC_HUWE1	ENSG00000204710	0.193674898333336	-0.0172510134360835	0.0415002742582977	-0.415684323643579	0.677641013860842	NA	SPDYC	387778
FC_HUWE1	ENSG00000014138	0	NA	NA	NA	NA	NA	POLA2	23649
FC_HUWE1	ENSG00000149798	0	NA	NA	NA	NA	NA	CDC42EP2	10435
FC_HUWE1	ENSG00000279093	0.115673113712435	0.00816261059351375	0.0415002742582977	0.196688112052216	0.844071613582588	NA	NA	NA
FC_HUWE1	ENSG00000172818	1.44773635145785	-0.0797873266848512	0.106154105362235	-0.751617908818398	0.452280870324888	NA	OVOL1	5017
FC_HUWE1	ENSG00000172803	0	NA	NA	NA	NA	NA	SNX32	254122
FC_HUWE1	ENSG00000175513	0.261770400280244	-0.000402577121451402	0.0473142669761893	-0.00850857779650262	0.993211219055193	NA	TSGA10IP	254187
FC_HUWE1	ENSG00000175229	5.28949525051599	0.156160935595843	0.159056522322798	0.981795234268492	0.326200736488553	NA	GAL3ST3	89792
FC_HUWE1	ENSG00000174807	6.20844117422526	0.17008091757612	0.166754445374959	1.01994832697672	0.307752968041054	NA	CD248	57124
FC_HUWE1	ENSG00000174576	1.47852497883754	0.159069995990873	0.104136641128458	1.52751225953842	0.12663368108049	NA	NPAS4	266743
FC_HUWE1	ENSG00000256349	0.193674898333336	-0.0172510134360835	0.0415002742582977	-0.415684323643579	0.677641013860842	NA	NA	NA
FC_HUWE1	ENSG00000174483	0	NA	NA	NA	NA	NA	BBS1	582
FC_HUWE1	ENSG00000248746	1.29914113137697	0.00815410710325014	0.0861865590917789	0.0946099622629897	0.924624636592806	NA	ACTN3	89
FC_HUWE1	ENSG00000182791	4.89297941401625	0.0836690770463506	0.164830772804527	0.507605925900582	0.611729733977905	NA	CCDC87	55231
FC_HUWE1	ENSG00000239306	0	NA	NA	NA	NA	NA	RBM14	10432
FC_HUWE1	ENSG00000173621	0	NA	NA	NA	NA	NA	LRFN4	78999
FC_HUWE1	ENSG00000173237	0.955819387648025	0.0451395988632866	0.0880268657145006	0.512793435241564	0.608095822365928	NA	C11orf86	254439
FC_HUWE1	ENSG00000173156	0.397101720415033	0.0410260211878896	0.0528515472257907	0.776250144818269	0.437601303527669	NA	RHOD	29984
FC_HUWE1	ENSG00000175482	0	NA	NA	NA	NA	NA	POLD4	57804
FC_HUWE1	ENSG00000256514	0	NA	NA	NA	NA	NA	NA	NA
FC_HUWE1	ENSG00000175505	0	NA	NA	NA	NA	NA	CLCF1	23529
FC_HUWE1	ENSG00000175463	0	NA	NA	NA	NA	NA	TBC1D10C	374403
FC_HUWE1	ENSG00000213402	0	NA	NA	NA	NA	NA	PTPRCAP	5790
FC_HUWE1	ENSG00000175514	0.412483112802947	-0.0325890456097638	0.0466017918516907	-0.699308853047492	0.48435903554864	NA	GPR152	390212
FC_HUWE1	ENSG00000175544	0.913179862974748	-0.0246164514550725	0.0856818793456927	-0.287300554598655	0.773882198042939	NA	CABP4	57010
FC_HUWE1	ENSG00000167791	0.239736727842934	0.0204214159015227	0.0459208108581753	0.444709392536501	0.656529780733286	NA	CABP2	51475
FC_HUWE1	ENSG00000132744	4.0223951769871	0.106115672840752	0.157353067483606	0.674379435607812	0.500070113391811	NA	ACY3	91703
FC_HUWE1	ENSG00000132746	1.50911812186553	0.181991619119923	0.100796400928624	1.80553687873037	0.0709907099964335	NA	ALDH3B2	222
FC_HUWE1	ENSG00000069482	0.640002874247765	-0.0590028857127488	0.0677166653028064	-0.871320013307027	0.383579445904845	NA	GAL	51083
FC_HUWE1	ENSG00000172938	0.412483112802947	-0.0325890456097638	0.0466017918516907	-0.699308853047492	0.48435903554864	NA	MRGPRD	116512
FC_HUWE1	ENSG00000172935	1.01560599042012	0.171305316786984	0.0897853736456611	1.90794234997609	0.0563986678287427	NA	MRGPRF	116535
FC_HUWE1	ENSG00000284713	0	NA	NA	NA	NA	NA	SMIM38	107984345
FC_HUWE1	ENSG00000162344	0	NA	NA	NA	NA	NA	FGF19	9965
FC_HUWE1	ENSG00000075388	4.95763550640395	-0.282696656587664	0.16231700901112	-1.74163298295065	0.0815726860950141	NA	FGF4	2249
FC_HUWE1	ENSG00000186895	3.16012791933579	0.143092307792059	0.132873652217593	1.07690505532076	0.281522684408194	NA	FGF3	2248
FC_HUWE1	ENSG00000279459	0	NA	NA	NA	NA	NA	NA	NA
FC_HUWE1	ENSG00000280089	0	NA	NA	NA	NA	NA	NA	NA
FC_HUWE1	ENSG00000244411	0.30934801204577	-0.0123193909128719	0.0491850838824358	-0.250470060035237	0.802223855548685	NA	KRTAP5-7	440050
FC_HUWE1	ENSG00000241233	0.25582625405304	0.0213132760415669	0.0468978523126287	0.454461664885827	0.649496577661296	NA	KRTAP5-8	57830
FC_HUWE1	ENSG00000254997	1.75840719409361	-0.0121166472634495	0.116599044948547	-0.103917208488255	0.917235050645264	NA	KRTAP5-9	3846
FC_HUWE1	ENSG00000204572	0.666168939770632	-0.0596410025548692	0.068066151457132	-0.876221165411872	0.3809098124234	NA	KRTAP5-10	387273
FC_HUWE1	ENSG00000204571	1.21852638898586	0.00449543844974422	0.0998324699841437	0.0450298229669989	0.964083537767284	NA	KRTAP5-11	440051
FC_HUWE1	ENSG00000184276	0	NA	NA	NA	NA	NA	DEFB108B	245911
FC_HUWE1	ENSG00000254469	0	NA	NA	NA	NA	NA	XNDC1N	100133315
FC_HUWE1	ENSG00000225805	0	NA	NA	NA	NA	NA	DEFB131B	100129216
FC_HUWE1	ENSG00000184154	0	NA	NA	NA	NA	NA	LRRC51	120356739
FC_HUWE1	ENSG00000284922	0.115673113712435	0.00816261059351375	0.0415002742582977	0.196688112052216	0.844071613582588	NA	LRTOMT	220074
FC_HUWE1	ENSG00000149357	0	NA	NA	NA	NA	NA	LAMTOR1	55004
FC_HUWE1	ENSG00000284844	0	NA	NA	NA	NA	NA	TOMT	120356740
FC_HUWE1	ENSG00000110203	0.369962924380573	0.0161605325783309	0.0580525229471285	0.278377782013869	0.78072237309718	NA	FOLR3	2352
FC_HUWE1	ENSG00000165457	0.234331820100983	-0.02093998639536	0.0456645689213094	-0.458560912541284	0.646549511149121	NA	FOLR2	2350
FC_HUWE1	ENSG00000165462	0.845554994936621	0.0800306481233202	0.0748506297603807	1.06920473988692	0.284977423396662	NA	PHOX2A	401
FC_HUWE1	ENSG00000171631	0.263094428449717	0.0215991396571154	0.0472064755343138	0.457546118676351	0.647278561562654	NA	P2RY6	5031
FC_HUWE1	ENSG00000280269	0	NA	NA	NA	NA	NA	NA	NA
FC_HUWE1	ENSG00000279353	0	NA	NA	NA	NA	NA	NA	NA
FC_HUWE1	ENSG00000278879	0	NA	NA	NA	NA	NA	NA	NA
FC_HUWE1	ENSG00000171561	2.78393266430069	-0.008815077483459	0.136046653201975	-0.0647945192034393	0.94833760532408	NA	OR2AT4	341152
FC_HUWE1	ENSG00000279117	0	NA	NA	NA	NA	NA	NA	NA
FC_HUWE1	ENSG00000166391	0	NA	NA	NA	NA	NA	MOGAT2	80168
FC_HUWE1	ENSG00000198488	0	NA	NA	NA	NA	NA	B3GNT6	192134
FC_HUWE1	ENSG00000254550	0	NA	NA	NA	NA	NA	OMP	4975
FC_HUWE1	ENSG00000178301	0	NA	NA	NA	NA	NA	AQP11	282679
FC_HUWE1	ENSG00000259112	5.45996007213465	-0.321286739423864	0.164808812282162	-1.94945121547143	0.0512415633560537	NA	NDUFC2-KCTD14	100532726
FC_HUWE1	ENSG00000151365	0	NA	NA	NA	NA	NA	THRSP	7069
FC_HUWE1	ENSG00000151366	5.12299587431901	0.339935598177037	0.163246351589648	2.08234729209466	0.0373107591126262	NA	NDUFC2	4718
FC_HUWE1	ENSG00000279295	0	NA	NA	NA	NA	NA	NA	NA
FC_HUWE1	ENSG00000165490	0	NA	NA	NA	NA	NA	DDIAS	220042
FC_HUWE1	ENSG00000179071	2.1988704091605	0.254331188395368	0.127526160312076	1.99434522119211	0.0461143405015058	NA	CCDC89	220388
FC_HUWE1	ENSG00000150676	3.12871712886981	-0.059500420694655	0.132871450600968	-0.447804403621236	0.654294365034402	NA	CCDC83	220047
FC_HUWE1	ENSG00000278989	0.396917949878282	-0.0422205961321506	0.0529240734548432	-0.797757870398522	0.425011013842487	NA	NA	NA
FC_HUWE1	ENSG00000280339	0	NA	NA	NA	NA	NA	NA	NA
FC_HUWE1	ENSG00000279836	0	NA	NA	NA	NA	NA	NA	NA
FC_HUWE1	ENSG00000279701	0.0968374491666677	-0.00877980542621776	0.0415002742582977	-0.211560178411647	0.832450179082881	NA	NA	NA
FC_HUWE1	ENSG00000278929	0	NA	NA	NA	NA	NA	NA	NA
FC_HUWE1	ENSG00000279793	0	NA	NA	NA	NA	NA	NA	NA
FC_HUWE1	ENSG00000280307	0	NA	NA	NA	NA	NA	NA	NA
FC_HUWE1	ENSG00000279733	0	NA	NA	NA	NA	NA	NA	NA
FC_HUWE1	ENSG00000279297	0	NA	NA	NA	NA	NA	NA	NA
FC_HUWE1	ENSG00000279603	0.0968374491666677	-0.00877980542621776	0.0415002742582977	-0.211560178411647	0.832450179082881	NA	NA	NA
FC_HUWE1	ENSG00000279248	0	NA	NA	NA	NA	NA	NA	NA
FC_HUWE1	ENSG00000279697	0	NA	NA	NA	NA	NA	NA	NA
FC_HUWE1	ENSG00000279045	0	NA	NA	NA	NA	NA	NA	NA
FC_HUWE1	ENSG00000279056	0	NA	NA	NA	NA	NA	NA	NA
FC_HUWE1	ENSG00000280201	0	NA	NA	NA	NA	NA	NA	NA
FC_HUWE1	ENSG00000279163	0	NA	NA	NA	NA	NA	NA	NA
FC_HUWE1	ENSG00000214414	0	NA	NA	NA	NA	NA	TRIM77	390231
FC_HUWE1	ENSG00000189253	2.25835657050134	-0.0438346478313518	0.121552102072524	-0.360624350249391	0.718380283702895	NA	TRIM64B	642446
FC_HUWE1	ENSG00000204450	0.763108558230801	-0.0373906318138936	0.0702513845623697	-0.532240496707905	0.594559438258577	NA	TRIM64	120146
FC_HUWE1	ENSG00000255009	0	NA	NA	NA	NA	NA	UBTFL1	642623
FC_HUWE1	ENSG00000279299	0	NA	NA	NA	NA	NA	NA	NA
FC_HUWE1	ENSG00000280430	0.137494370934315	-0.00877980542621775	0.0415002742582977	-0.211560178411647	0.832450179082882	NA	NA	NA
FC_HUWE1	ENSG00000280085	0.144974960546421	-0.00877980542621775	0.0415002742582977	-0.211560178411647	0.832450179082881	NA	NA	NA
FC_HUWE1	ENSG00000279209	0	NA	NA	NA	NA	NA	NA	NA
FC_HUWE1	ENSG00000279438	0	NA	NA	NA	NA	NA	NA	NA
FC_HUWE1	ENSG00000280124	0	NA	NA	NA	NA	NA	NA	NA
FC_HUWE1	ENSG00000278980	0	NA	NA	NA	NA	NA	NA	NA
FC_HUWE1	ENSG00000280093	0	NA	NA	NA	NA	NA	NA	NA
FC_HUWE1	ENSG00000278859	0	NA	NA	NA	NA	NA	NA	NA
FC_HUWE1	ENSG00000134640	0.659700430257987	-0.0261408213294757	0.0724041616308628	-0.361040315096101	0.718069309671448	NA	MTNR1B	4544
FC_HUWE1	ENSG00000278892	0	NA	NA	NA	NA	NA	NA	NA
FC_HUWE1	ENSG00000279304	0.274988741868631	-0.0172510134360835	0.0415002742582977	-0.415684323643579	0.677641013860842	NA	NA	NA
FC_HUWE1	ENSG00000280379	0	NA	NA	NA	NA	NA	NA	NA
FC_HUWE1	ENSG00000279269	0.439059801517753	-0.0336030968315231	0.0607319528332296	-0.553301767255821	0.580056791122339	NA	NA	NA
FC_HUWE1	ENSG00000279684	0.719210183528802	0.0859637520531716	0.0649350594727673	1.32384189297961	0.185555559640866	NA	NA	NA
FC_HUWE1	ENSG00000279454	0	NA	NA	NA	NA	NA	NA	NA
FC_HUWE1	ENSG00000278953	0	NA	NA	NA	NA	NA	NA	NA
FC_HUWE1	ENSG00000279696	0	NA	NA	NA	NA	NA	NA	NA
FC_HUWE1	ENSG00000182919	0	NA	NA	NA	NA	NA	C11orf54	28970
FC_HUWE1	ENSG00000284057	0	NA	NA	NA	NA	NA	NA	NA
FC_HUWE1	ENSG00000214376	2.63609943990532	-0.0700209730152418	0.140518955593976	-0.498302686062974	0.618270714921012	NA	VSTM5	387804
FC_HUWE1	ENSG00000183560	1.15450181039165	0.00220126949919105	0.0936566273624219	0.0235036170016332	0.981248553332999	NA	IZUMO1R	390243
FC_HUWE1	ENSG00000257057	0	NA	NA	NA	NA	NA	C11orf97	643037
FC_HUWE1	ENSG00000196371	0	NA	NA	NA	NA	NA	FUT4	2526
FC_HUWE1	ENSG00000280167	0	NA	NA	NA	NA	NA	NA	NA
FC_HUWE1	ENSG00000235268	1.20527743004872	-0.0699706479550741	0.0883912282339564	-0.791601716064787	0.428592946003918	NA	KDM4E	390245
FC_HUWE1	ENSG00000255855	0	NA	NA	NA	NA	NA	KDM4F	100129053
FC_HUWE1	ENSG00000082175	0.350004933813418	-0.016875504732522	0.0572979354049413	-0.29452203841653	0.768359025595988	NA	PGR	5241
FC_HUWE1	ENSG00000187151	3.62710156314885	-0.0906268018409116	0.138866636816257	-0.65261753232222	0.514002879887554	NA	ANGPTL5	253935
FC_HUWE1	ENSG00000137674	1.96568181940338	-0.00632782641362231	0.111894506777062	-0.0565517163968544	0.954902297681843	NA	MMP20	9313
FC_HUWE1	ENSG00000137675	0	NA	NA	NA	NA	NA	MMP27	64066
FC_HUWE1	ENSG00000118113	0.144974960546421	-0.00877980542621775	0.0415002742582977	-0.211560178411647	0.832450179082881	NA	MMP8	4317
FC_HUWE1	ENSG00000262406	3.47722650863072	-0.0305595729424608	0.140081370841263	-0.218155867257255	0.827307669717034	NA	MMP12	4321
FC_HUWE1	ENSG00000170967	0	NA	NA	NA	NA	NA	DDI1	414301
FC_HUWE1	ENSG00000204403	0	NA	NA	NA	NA	NA	CASP12	100506742
FC_HUWE1	ENSG00000137757	4.45790185969635	0.130070202005867	0.156325163768096	0.83204903721593	0.40538126601217	NA	CASP5	838
FC_HUWE1	ENSG00000185742	0.393320624987355	0.0166550102604951	0.058912506620822	0.282707547443051	0.777401030156003	NA	C11orf87	399947
FC_HUWE1	ENSG00000149289	0	NA	NA	NA	NA	NA	ZC3H12C	85463
FC_HUWE1	ENSG00000150750	0	NA	NA	NA	NA	NA	POU2AF2	341032
FC_HUWE1	ENSG00000110777	5.62757991526749	0.0220703613037561	0.149297812369018	0.14782776085965	0.882478700036907	NA	POU2AF1	5450
FC_HUWE1	ENSG00000183644	1.34585054851768	0.0664815977621298	0.108134254147852	0.614806087913916	0.538682788334604	NA	HOATZ	399949
FC_HUWE1	ENSG00000258529	0.338649858879757	-0.0389823607470374	0.0510574675521939	-0.76349969193414	0.445165445988709	NA	NA	NA
FC_HUWE1	ENSG00000255561	0	NA	NA	NA	NA	NA	FDXACB1	91893
FC_HUWE1	ENSG00000170276	0	NA	NA	NA	NA	NA	HSPB2	3316
FC_HUWE1	ENSG00000254445	0	NA	NA	NA	NA	NA	HSPB2-C11orf52	NA
FC_HUWE1	ENSG00000149300	0	NA	NA	NA	NA	NA	C11orf52	91894
FC_HUWE1	ENSG00000204370	0	NA	NA	NA	NA	NA	SDHD	6392
FC_HUWE1	ENSG00000150782	0	NA	NA	NA	NA	NA	IL18	3606
FC_HUWE1	ENSG00000150783	0	NA	NA	NA	NA	NA	TEX12	56158
FC_HUWE1	ENSG00000188771	0	NA	NA	NA	NA	NA	PLET1	349633
FC_HUWE1	ENSG00000228607	0	NA	NA	NA	NA	NA	CLDN25	644672
FC_HUWE1	ENSG00000149305	0.361555689930658	0.0392971887820769	0.0517473028848417	0.759405545628702	0.447609997149396	NA	HTR3B	9177
FC_HUWE1	ENSG00000076053	0.65939843840776	-0.0260892688653873	0.0723976388670089	-0.360360769683554	0.718577359867404	NA	RBM7	10179
FC_HUWE1	ENSG00000095110	1.77461048115653	-0.024174380287059	0.100361236951164	-0.240873678139522	0.809653023368815	NA	NXPE1	120400
FC_HUWE1	ENSG00000137634	0.21363288890049	-0.000350535286532445	0.0441946542919764	-0.00793162187029676	0.993671547722115	NA	NXPE4	54827
FC_HUWE1	ENSG00000204361	0.254289810668138	-0.000394789114726703	0.0468614263416088	-0.00842460730599156	0.993278215411815	NA	NXPE2	120406
FC_HUWE1	ENSG00000279818	0	NA	NA	NA	NA	NA	NA	NA
FC_HUWE1	ENSG00000278945	1.10087976269678	0.119891656831925	0.0996508846965334	1.2031168333029	0.228931112191371	NA	NA	NA
FC_HUWE1	ENSG00000110243	0.643176050719711	-0.0224365991830107	0.0668559760692823	-0.335596015526866	0.737175529072682	NA	APOA5	116519
FC_HUWE1	ENSG00000110244	0	NA	NA	NA	NA	NA	APOA4	337
FC_HUWE1	ENSG00000110245	0	NA	NA	NA	NA	NA	APOC3	345
FC_HUWE1	ENSG00000118137	3.70968831318239	-0.0924030750831975	0.140790964880119	-0.656313955670929	0.511622140023843	NA	APOA1	335
FC_HUWE1	ENSG00000280143	0	NA	NA	NA	NA	NA	NA	NA
FC_HUWE1	ENSG00000177103	3.55368693088669	-0.00445439927621107	0.152448876850071	-0.0292189707674386	0.9766899512082	NA	DSCAML1	57453
FC_HUWE1	ENSG00000279586	0	NA	NA	NA	NA	NA	NA	NA
FC_HUWE1	ENSG00000137731	0.522118690394299	0.00142559772521838	0.0623602813644951	0.0228606685862398	0.981761414110983	NA	FXYD2	486
FC_HUWE1	ENSG00000255245	2.44715023420813	-0.0985907561465523	0.12572133639413	-0.784200669307836	0.432922372485733	NA	FXYD6-FXYD2	100533181
FC_HUWE1	ENSG00000137726	4.8115675425606	-0.0155927674834922	0.166125320735046	-0.0938614740636752	0.925219197925039	NA	FXYD6	53826
FC_HUWE1	ENSG00000137747	0.530249075342937	-0.0108166637821797	0.0632977291222782	-0.17088549513813	0.864313802101963	NA	TMPRSS13	84000
FC_HUWE1	ENSG00000110324	4.0964816547296	-0.0089334059863231	0.1473743272109	-0.060617111239049	0.951664145785374	NA	IL10RA	3587
FC_HUWE1	ENSG00000255274	0.333828038673941	-0.0129304543401706	0.0503721131183359	-0.256698667967212	0.797411399908679	NA	SMIM35	100526771
FC_HUWE1	ENSG00000137648	0.597634489040611	-0.0215854414737466	0.07098665742365	-0.304077445778637	0.761068889416777	NA	TMPRSS4	56649
FC_HUWE1	ENSG00000160593	0.115673113712435	0.00816261059351375	0.0415002742582977	0.196688112052216	0.844071613582588	NA	JAML	120425
FC_HUWE1	ENSG00000149573	1.98220458436144	0.0438117431880669	0.105620153782102	0.414804766128746	0.67828483024109	NA	MPZL2	10205
FC_HUWE1	ENSG00000280032	0	NA	NA	NA	NA	NA	NA	NA
FC_HUWE1	ENSG00000198851	0	NA	NA	NA	NA	NA	CD3E	916
FC_HUWE1	ENSG00000167286	4.68797070297761	0.482769792002969	0.163174347842411	2.95861327706494	0.00309026641364247	NA	CD3D	915
FC_HUWE1	ENSG00000160654	0	NA	NA	NA	NA	NA	CD3G	917
FC_HUWE1	ENSG00000167283	4.19058333646291	-0.239247296083924	0.159827701618871	-1.49690756771589	0.134417310812795	NA	ATP5MG	10632
FC_HUWE1	ENSG00000285827	0.369448517314917	0.0161348399081127	0.058007455050472	0.278151142712153	0.780896337877081	NA	NA	NA
FC_HUWE1	ENSG00000160683	2.21232981064299	0.0871676587471792	0.133932860648037	0.650831008353117	0.515155581163757	NA	CXCR5	643
FC_HUWE1	ENSG00000176302	0	NA	NA	NA	NA	NA	FOXR1	283150
FC_HUWE1	ENSG00000172367	0.468336816932142	0.0364446689213709	0.0610935298459166	0.596538929953592	0.550815254949794	NA	NHERF4	79849
FC_HUWE1	ENSG00000248712	4.94641979512664	0.185840482392853	0.162537340708246	1.14337100375253	0.252884586180341	NA	DRC12	283152
FC_HUWE1	ENSG00000223953	0	NA	NA	NA	NA	NA	C1QTNF5	114902
FC_HUWE1	ENSG00000235718	0.259423578943966	-0.0172510134360835	0.0415002742582977	-0.415684323643579	0.677641013860842	NA	MFRP	83552
FC_HUWE1	ENSG00000137709	0.895239990882687	0.0139676923885357	0.0793218968379076	0.176088733947933	0.860224231637939	NA	POU2F3	25833
FC_HUWE1	ENSG00000154114	0	NA	NA	NA	NA	NA	TBCEL	219899
FC_HUWE1	ENSG00000285509	4.11340509001471	-0.256836506290243	0.145268829506505	-1.76800836877908	0.0770595046041544	NA	TBCEL-TECTA	NA
FC_HUWE1	ENSG00000259571	4.18996141299297	-0.00169849152716874	0.15943962863761	-0.0106528818568013	0.991500390800161	NA	BLID	414899
FC_HUWE1	ENSG00000109943	0.383589362367967	0.0164760840757777	0.0586029275758927	0.281147798536867	0.7785970410909	NA	CRTAM	56253
FC_HUWE1	ENSG00000188909	3.00699505900569	-0.25307194303121	0.142671761770068	-1.77380541104599	0.0760953427832587	NA	BSX	390259
FC_HUWE1	ENSG00000221931	0	NA	NA	NA	NA	NA	OR6X1	390260
FC_HUWE1	ENSG00000196099	0.144974960546421	-0.00877980542621775	0.0415002742582977	-0.211560178411647	0.832450179082881	NA	OR6M1	390261
FC_HUWE1	ENSG00000204300	0	NA	NA	NA	NA	NA	TMEM225	338661
FC_HUWE1	ENSG00000181518	0	NA	NA	NA	NA	NA	OR8D4	338662
FC_HUWE1	ENSG00000171014	0	NA	NA	NA	NA	NA	OR4D5	219875
FC_HUWE1	ENSG00000181499	0	NA	NA	NA	NA	NA	OR6T1	219874
FC_HUWE1	ENSG00000196248	0.900061811088503	-0.025263748813288	0.0795031022484145	-0.317770603898565	0.750658950485949	NA	OR10S1	219873
FC_HUWE1	ENSG00000198674	0	NA	NA	NA	NA	NA	OR10G6	79490
FC_HUWE1	ENSG00000254737	0	NA	NA	NA	NA	NA	OR10G4	390264
FC_HUWE1	ENSG00000236981	0	NA	NA	NA	NA	NA	OR10G9	219870
FC_HUWE1	ENSG00000234560	0	NA	NA	NA	NA	NA	OR10G8	219869
FC_HUWE1	ENSG00000182634	0	NA	NA	NA	NA	NA	OR10G7	390265
FC_HUWE1	ENSG00000197309	0	NA	NA	NA	NA	NA	OR10D3	26497
FC_HUWE1	ENSG00000255425	0	NA	NA	NA	NA	NA	OR8G3	387815
FC_HUWE1	ENSG00000181214	0	NA	NA	NA	NA	NA	OR8G2P	26492
FC_HUWE1	ENSG00000197849	0	NA	NA	NA	NA	NA	OR8G1	26494
FC_HUWE1	ENSG00000255298	0	NA	NA	NA	NA	NA	OR8G5	219865
FC_HUWE1	ENSG00000196341	0.115673113712435	0.00816261059351375	0.0415002742582977	0.196688112052216	0.844071613582588	NA	OR8D1	283159
FC_HUWE1	ENSG00000279116	0	NA	NA	NA	NA	NA	OR8D2	283160
FC_HUWE1	ENSG00000284680	0	NA	NA	NA	NA	NA	OR8B2	26595
FC_HUWE1	ENSG00000284609	0	NA	NA	NA	NA	NA	OR8B3	390271
FC_HUWE1	ENSG00000280090	0	NA	NA	NA	NA	NA	OR8B4	283162
FC_HUWE1	ENSG00000197125	0	NA	NA	NA	NA	NA	OR8B8	26493
FC_HUWE1	ENSG00000170953	0	NA	NA	NA	NA	NA	OR8B12	219858
FC_HUWE1	ENSG00000196119	0	NA	NA	NA	NA	NA	OR8A1	390275
FC_HUWE1	ENSG00000154143	0	NA	NA	NA	NA	NA	PANX3	116337
FC_HUWE1	ENSG00000149564	5.95944420197286	0.337102678164577	0.170388507216308	1.97843553929741	0.0478795937982654	NA	ESAM	90952
FC_HUWE1	ENSG00000165478	1.00242045564288	-0.0031355894570571	0.0879227338789715	-0.0356630113591934	0.971551064437464	NA	HEPACAM	220296
FC_HUWE1	ENSG00000221932	0	NA	NA	NA	NA	NA	HEPN1	641654
FC_HUWE1	ENSG00000165495	2.53696700200296	-0.0913455829851056	0.130063377104968	-0.702315940261835	0.482482154550927	NA	PKNOX2	63876
FC_HUWE1	ENSG00000149547	0	NA	NA	NA	NA	NA	EI24	9538
FC_HUWE1	ENSG00000171053	0.349490526747762	-0.016853736244153	0.0572617814428273	-0.294327836464197	0.768507403768296	NA	PATE1	160065
FC_HUWE1	ENSG00000196844	2.23863348030032	-0.0761021560360019	0.116761431939053	-0.651774775044944	0.514546476640024	NA	PATE2	399967
FC_HUWE1	ENSG00000236027	0.647806116839072	0.0621387892048743	0.0731960090302837	0.848936848171125	0.395916433568042	NA	PATE3	100169851
FC_HUWE1	ENSG00000237353	3.37450584432456	0.0242519277020041	0.138263502579971	0.175403683904051	0.860762446125129	NA	PATE4	399968
FC_HUWE1	ENSG00000110060	2.16152750889244	0.0361885706936947	0.126747789002348	0.285516386349149	0.775248552153903	NA	PUS3	83480
FC_HUWE1	ENSG00000109832	1.14391215047938	0.0116381257506955	0.0962825157161075	0.120874757624852	0.903790236045	NA	DDX25	29118
FC_HUWE1	ENSG00000283703	0.701306856671284	0.0803379771565941	0.0628622218812293	1.27800091616843	0.20124910323106	NA	VSIG10L2	338667
FC_HUWE1	ENSG00000279358	0	NA	NA	NA	NA	NA	NA	NA
FC_HUWE1	ENSG00000151702	1.03859301870619	0.036226540753569	0.0836951596447888	0.432839137977852	0.665131637927099	NA	FLI1	2313
FC_HUWE1	ENSG00000120471	5.42922826971329	-0.0260283081141754	0.167527753989573	-0.155367140633876	0.876531887544785	NA	TP53AIP1	63970
FC_HUWE1	ENSG00000043039	4.55776112768617	0.0373412932629665	0.154851371483226	0.241142799739499	0.809444441946256	NA	BARX2	8538
FC_HUWE1	ENSG00000279090	0	NA	NA	NA	NA	NA	NA	NA
FC_HUWE1	ENSG00000279497	0	NA	NA	NA	NA	NA	NA	NA
FC_HUWE1	ENSG00000279711	0	NA	NA	NA	NA	NA	NA	NA
FC_HUWE1	ENSG00000279189	0	NA	NA	NA	NA	NA	NA	NA
FC_HUWE1	ENSG00000166118	0	NA	NA	NA	NA	NA	SPATA19	219938
FC_HUWE1	ENSG00000279046	0	NA	NA	NA	NA	NA	NA	NA
FC_HUWE1	ENSG00000171823	0	NA	NA	NA	NA	NA	FBXL14	144699
FC_HUWE1	ENSG00000166159	0	NA	NA	NA	NA	NA	LRTM2	654429
FC_HUWE1	ENSG00000053702	0	NA	NA	NA	NA	NA	NRIP2	83714
FC_HUWE1	ENSG00000283297	0	NA	NA	NA	NA	NA	TEX52	101929469
FC_HUWE1	ENSG00000171792	0.689828632227641	-0.0673051344495189	0.0741224396312735	-0.908026432809447	0.363864256424976	NA	RHNO1	83695
FC_HUWE1	ENSG00000280202	0	NA	NA	NA	NA	NA	NA	NA
FC_HUWE1	ENSG00000285901	4.14500972482022	-0.0721995124327247	0.150049108401354	-0.481172552119431	0.630393866970482	NA	NA	NA
FC_HUWE1	ENSG00000078237	0	NA	NA	NA	NA	NA	TIGAR	57103
FC_HUWE1	ENSG00000118972	0	NA	NA	NA	NA	NA	FGF23	8074
FC_HUWE1	ENSG00000111241	1.34956296347488	-0.024217334761473	0.107553128978222	-0.225166250313151	0.821849943651407	NA	FGF6	2251
FC_HUWE1	ENSG00000272921	0	NA	NA	NA	NA	NA	NA	NA
FC_HUWE1	ENSG00000111254	0	NA	NA	NA	NA	NA	AKAP3	10566
FC_HUWE1	ENSG00000139180	0	NA	NA	NA	NA	NA	NDUFA9	4704
FC_HUWE1	ENSG00000151079	0	NA	NA	NA	NA	NA	KCNA6	3742
FC_HUWE1	ENSG00000111641	0	NA	NA	NA	NA	NA	NOP2	4839
FC_HUWE1	ENSG00000126749	0	NA	NA	NA	NA	NA	EMG1	10436
FC_HUWE1	ENSG00000290146	4.53308150743	-0.270168769683372	0.152322297275811	-1.77366527760657	0.0761185331095289	NA	NA	NA
FC_HUWE1	ENSG00000111701	0	NA	NA	NA	NA	NA	APOBEC1	339
FC_HUWE1	ENSG00000184344	0	NA	NA	NA	NA	NA	GDF3	9573
FC_HUWE1	ENSG00000187569	0	NA	NA	NA	NA	NA	DPPA3	359787
FC_HUWE1	ENSG00000198178	0.245384903184418	-0.00038512820244119	0.046293137405107	-0.00831933681813287	0.993362206165243	NA	CLEC4C	170482
FC_HUWE1	ENSG00000205857	0	NA	NA	NA	NA	NA	NANOGNB	360030
FC_HUWE1	ENSG00000111704	2.54635635081836	-0.147873527670991	0.126294475008525	-1.17086299825079	0.241653850287978	NA	NANOG	79923
FC_HUWE1	ENSG00000279865	0	NA	NA	NA	NA	NA	NA	NA
FC_HUWE1	ENSG00000284393	0.616884270949892	0.0514705692799144	0.0661475317315135	0.778117760898903	0.436499593067475	NA	NA	NA
FC_HUWE1	ENSG00000205846	4.0476540945906	0.268542089203643	0.134600391008388	1.99510630832348	0.0460312864907508	NA	CLEC6A	93978
FC_HUWE1	ENSG00000166527	0.116795439733823	0.00816261059351374	0.0415002742582977	0.196688112052216	0.844071613582588	NA	CLEC4D	338339
FC_HUWE1	ENSG00000166523	0	NA	NA	NA	NA	NA	CLEC4E	26253
FC_HUWE1	ENSG00000111732	1.30148574500783	0.0351265804062086	0.0947630540723821	0.370678011067247	0.710877370031336	NA	AICDA	57379
FC_HUWE1	ENSG00000280345	0	NA	NA	NA	NA	NA	NA	NA
FC_HUWE1	ENSG00000126838	2.1140245985619	0.167779807665	0.121579740573266	1.37999807265498	0.167587238253744	NA	PZP	5858
FC_HUWE1	ENSG00000111796	4.46225206460093	0.0801943396051779	0.139187345983112	0.576161137628903	0.564506270371072	NA	KLRB1	3820
FC_HUWE1	ENSG00000110848	1.94203588826708	0.158400007602454	0.120035148490644	1.31961354315149	0.186964078825488	NA	CD69	969
FC_HUWE1	ENSG00000150045	0	NA	NA	NA	NA	NA	KLRF1	51348
FC_HUWE1	ENSG00000256797	0.241812409713089	-0.0213929027628525	0.0461485535337271	-0.463566051907081	0.642958681356447	NA	KLRF2	100431172
FC_HUWE1	ENSG00000188393	5.12996705632305	0.187913678429607	0.151752832734952	1.23828778048455	0.215609373061474	NA	CLEC2A	387836
FC_HUWE1	ENSG00000172322	4.09991472231007	-0.192546923480905	0.15320429208984	-1.25679849339987	0.208826611750944	NA	CLEC12A	160364
FC_HUWE1	ENSG00000165682	1.27171136748898	0.0675346784784802	0.102892011941044	0.656364640990567	0.511589535393113	NA	CLEC1B	51266
FC_HUWE1	ENSG00000256660	6.14156146514002	0.280304186539975	0.173601400497433	1.61464242648273	0.106388152098066	NA	CLEC12B	387837
FC_HUWE1	ENSG00000197992	1.71275538649258	0.0376816429653376	0.115616041369906	0.325920542849048	0.744484472659574	NA	CLEC9A	283420
FC_HUWE1	ENSG00000150048	3.10336354755308	0.119620803348497	0.142561385543107	0.83908277751921	0.401422859906984	NA	CLEC1A	51267
FC_HUWE1	ENSG00000213809	0	NA	NA	NA	NA	NA	KLRK1	22914
FC_HUWE1	ENSG00000213809	0	NA	NA	NA	NA	NA	KLRK1	100528032
FC_HUWE1	ENSG00000183542	0	NA	NA	NA	NA	NA	KLRC4	8302
FC_HUWE1	ENSG00000255641	3.28884628027556	-0.0495840944196279	0.143508891951208	-0.345512349412371	0.729709227782036	NA	NA	NA
FC_HUWE1	ENSG00000205810	0	NA	NA	NA	NA	NA	KLRC3	3823
FC_HUWE1	ENSG00000205809	1.55137394863385	-0.0354320349335226	0.0960039047817347	-0.369068685425635	0.712076529228815	NA	KLRC2	3822
FC_HUWE1	ENSG00000134545	0.624252735048711	0.012743583617361	0.0663028489426902	0.19220265524904	0.847583466092246	NA	KLRC1	3821
FC_HUWE1	ENSG00000121377	0.115673113712435	0.00816261059351375	0.0415002742582977	0.196688112052216	0.844071613582588	NA	TAS2R7	50837
FC_HUWE1	ENSG00000121314	0	NA	NA	NA	NA	NA	TAS2R8	50836
FC_HUWE1	ENSG00000121381	0	NA	NA	NA	NA	NA	TAS2R9	50835
FC_HUWE1	ENSG00000121318	0	NA	NA	NA	NA	NA	TAS2R10	50839
FC_HUWE1	ENSG00000275778	0	NA	NA	NA	NA	NA	NA	NA
FC_HUWE1	ENSG00000111215	0	NA	NA	NA	NA	NA	PRR4	5554
FC_HUWE1	ENSG00000111215	0	NA	NA	NA	NA	NA	PRR4	11272
FC_HUWE1	ENSG00000212128	0	NA	NA	NA	NA	NA	TAS2R13	50838
FC_HUWE1	ENSG00000134551	0	NA	NA	NA	NA	NA	PRH2	5555
FC_HUWE1	ENSG00000212127	0	NA	NA	NA	NA	NA	TAS2R14	50840
FC_HUWE1	ENSG00000212127	0	NA	NA	NA	NA	NA	TAS2R14	106707243
FC_HUWE1	ENSG00000212126	0	NA	NA	NA	NA	NA	TAS2R50	259296
FC_HUWE1	ENSG00000255837	0	NA	NA	NA	NA	NA	TAS2R20	259295
FC_HUWE1	ENSG00000212124	0	NA	NA	NA	NA	NA	TAS2R19	259294
FC_HUWE1	ENSG00000256436	0	NA	NA	NA	NA	NA	TAS2R31	259290
FC_HUWE1	ENSG00000226761	0	NA	NA	NA	NA	NA	TAS2R46	259292
FC_HUWE1	ENSG00000255374	0	NA	NA	NA	NA	NA	TAS2R43	259289
FC_HUWE1	ENSG00000255374	0	NA	NA	NA	NA	NA	TAS2R43	259291
FC_HUWE1	ENSG00000256188	0	NA	NA	NA	NA	NA	TAS2R30	259293
FC_HUWE1	ENSG00000186136	0.116795439733823	0.00816261059351374	0.0415002742582977	0.196688112052216	0.844071613582588	NA	TAS2R42	353164
FC_HUWE1	ENSG00000230657	0	NA	NA	NA	NA	NA	PRB4	5545
FC_HUWE1	ENSG00000213782	0	NA	NA	NA	NA	NA	DDX47	51202
FC_HUWE1	ENSG00000111305	0	NA	NA	NA	NA	NA	GSG1	83445
FC_HUWE1	ENSG00000289766	0	NA	NA	NA	NA	NA	NA	NA
FC_HUWE1	ENSG00000293563	0	NA	NA	NA	NA	NA	NA	NA
FC_HUWE1	ENSG00000121316	1.78702566368932	-0.112482009719534	0.108568710643937	-1.03604444643753	0.30018140753017	NA	PLBD1	79887
FC_HUWE1	ENSG00000179256	0	NA	NA	NA	NA	NA	SMCO3	440087
FC_HUWE1	ENSG00000111339	0	NA	NA	NA	NA	NA	ART4	420
FC_HUWE1	ENSG00000111341	0	NA	NA	NA	NA	NA	MGP	4256
FC_HUWE1	ENSG00000139055	1.74058480722678	-0.0324074191467265	0.100173540488928	-0.323512765831697	0.746306941159674	NA	ERP27	121506
FC_HUWE1	ENSG00000139053	0	NA	NA	NA	NA	NA	PDE6H	5149
FC_HUWE1	ENSG00000188991	1.26911453449309	-0.10655240519145	0.0795970604741223	-1.33864748970335	0.180685458268986	NA	SLC15A5	729025
FC_HUWE1	ENSG00000048540	0	NA	NA	NA	NA	NA	LMO3	55885
FC_HUWE1	ENSG00000111404	0.79760289759131	-0.00635964019612402	0.0702011634918893	-0.0905916637244735	0.92781705607912	NA	RERGL	79785
FC_HUWE1	ENSG00000139144	2.06769544284526	-0.0204105455314126	0.11569998529265	-0.176409231857606	0.859972452429751	NA	PIK3C2G	5288
FC_HUWE1	ENSG00000139151	3.23174962846625	0.228230925556275	0.142618493652113	1.60028983417112	0.109534301009795	NA	PLCZ1	89869
FC_HUWE1	ENSG00000177938	0	NA	NA	NA	NA	NA	CAPZA3	93661
FC_HUWE1	ENSG00000121351	0	NA	NA	NA	NA	NA	IAPP	3375
FC_HUWE1	ENSG00000111713	0	NA	NA	NA	NA	NA	GYS2	2998
FC_HUWE1	ENSG00000111716	3.31968617208201	0.203645141642409	0.140735677079502	1.44700438345402	0.147895695874684	NA	LDHB	3945
FC_HUWE1	ENSG00000278969	0	NA	NA	NA	NA	NA	NA	NA
FC_HUWE1	ENSG00000118308	2.99239592950906	0.0490246903692901	0.139366926408586	0.351767034206975	0.725012983275313	NA	IRAG2	4033
FC_HUWE1	ENSG00000152936	6.20329028112813	0.0632540397840919	0.173196647963745	0.365215150106904	0.714950810095649	NA	LMNTD1	160492
FC_HUWE1	ENSG00000279173	0	NA	NA	NA	NA	NA	NA	NA
FC_HUWE1	ENSG00000214700	2.36642242200263	-0.0132748431369169	0.107454461896196	-0.123539245394396	0.901680098963432	NA	C12orf71	728858
FC_HUWE1	ENSG00000187950	3.66905840978044	-0.189324682532986	0.144311394403725	-1.31191776862285	0.189547881547264	NA	OVCH1	341350
FC_HUWE1	ENSG00000139168	0	NA	NA	NA	NA	NA	ZCRB1	85437
FC_HUWE1	ENSG00000278896	0.781553293334961	0.0606192016079118	0.0791324562255172	0.76604726428755	0.443648179753448	NA	NA	NA
FC_HUWE1	ENSG00000279840	0.233590879467645	0.0166338186033795	0.0415002742582977	0.400812257284147	0.688558353814848	NA	NA	NA
FC_HUWE1	ENSG00000279875	0.399576719284571	-0.0144306382004179	0.0529335317105425	-0.272618087894252	0.785146806311059	NA	NA	NA
FC_HUWE1	ENSG00000187166	0.376108772755862	0.0163018935322714	0.0582998009349146	0.279621770072091	0.779767703008294	NA	H1-7	341567
FC_HUWE1	ENSG00000139223	2.15637004912553	0.102940581997441	0.121995127523174	0.843808962598828	0.398776166368818	NA	ANP32D	23519
FC_HUWE1	ENSG00000177627	0	NA	NA	NA	NA	NA	C12orf54	121273
FC_HUWE1	ENSG00000284723	0.144974960546421	-0.00877980542621775	0.0415002742582977	-0.211560178411647	0.832450179082881	NA	OR8S1	341568
FC_HUWE1	ENSG00000198678	0.434924881639264	-0.0334961707737377	0.0472358170960669	-0.709126523748158	0.478245964696993	NA	OR5BS1	390313
FC_HUWE1	ENSG00000167531	0	NA	NA	NA	NA	NA	LALBA	3906
FC_HUWE1	ENSG00000257987	1.77261865328485	0.0189860415339351	0.111103210760993	0.170886524375773	0.864312992792566	NA	SPMIP11	255411
FC_HUWE1	ENSG00000139537	0	NA	NA	NA	NA	NA	CCDC65	85478
FC_HUWE1	ENSG00000134285	0	NA	NA	NA	NA	NA	FKBP11	51303
FC_HUWE1	ENSG00000134287	1.98055654508184	0.0308209067179663	0.119259432144987	0.258435799698395	0.796070590574051	NA	ARF3	377
FC_HUWE1	ENSG00000125084	0.92362121384337	0.0192104483144286	0.0857386781241639	0.224058134959915	0.822712067771858	NA	WNT1	7471
FC_HUWE1	ENSG00000181929	0	NA	NA	NA	NA	NA	PRKAG1	5571
FC_HUWE1	ENSG00000288710	0.627749770237495	-0.0198585672424735	0.0656117712643324	-0.302667750920313	0.762143076714871	NA	NA	NA
FC_HUWE1	ENSG00000135436	0	NA	NA	NA	NA	NA	FAM186B	84070
FC_HUWE1	ENSG00000135472	1.072716685746	-0.0360356741481169	0.0823167857177137	-0.437768236865965	0.661554298430575	NA	FAIM2	23017
FC_HUWE1	ENSG00000167580	0.375594365690206	0.012967930653199	0.052125154553958	0.248784502687183	0.803527479350085	NA	AQP2	359
FC_HUWE1	ENSG00000161798	1.43402254454108	-0.0711389005798161	0.105282792623223	-0.675693518449892	0.499235251987418	NA	AQP5	362
FC_HUWE1	ENSG00000086159	5.59046285190252	-0.141686442728327	0.163161853962034	-0.868379705720281	0.385186500995529	NA	AQP6	363
FC_HUWE1	ENSG00000185958	4.8279907457466	0.202872752551118	0.16743536692743	1.21164814981442	0.225647094811973	NA	FAM186A	121006
FC_HUWE1	ENSG00000186452	1.3879584991679	0.0202260857265439	0.110703854380666	0.182704440054946	0.855029931745241	NA	TMPRSS12	283471
FC_HUWE1	ENSG00000185432	5.63150872011904	-0.0278625173617976	0.170146335582294	-0.16375620001714	0.869923073437429	NA	TMT1A	25840
FC_HUWE1	ENSG00000214511	0	NA	NA	NA	NA	NA	HIGD1C	613227
FC_HUWE1	ENSG00000170545	0	NA	NA	NA	NA	NA	SMAGP	57228
FC_HUWE1	ENSG00000110934	1.06070451601932	0.120092365147745	0.0846316913439217	1.41899994246505	0.155899032837377	NA	BIN2	51411
FC_HUWE1	ENSG00000139610	0.721471569603428	0.0490266043106467	0.0622023864194391	0.788178832562043	0.430592108750769	NA	CELA1	1990
FC_HUWE1	ENSG00000284730	0.80150025990542	-0.00118664137740498	0.0767919034848483	-0.0154526886762107	0.987671028947743	NA	TMDD1	112163659
FC_HUWE1	ENSG00000167612	0.0968374491666677	-0.00877980542621776	0.0415002742582977	-0.211560178411647	0.832450179082881	NA	ANKRD33	341405
FC_HUWE1	ENSG00000284791	1.43107248819375	0.0118400039365811	0.103959494699731	0.113890549110294	0.909324557535486	NA	SMIM41	113523638
FC_HUWE1	ENSG00000205426	0	NA	NA	NA	NA	NA	KRT81	3887
FC_HUWE1	ENSG00000170523	4.6300112005146	0.157632213563478	0.156877186892907	1.00481285192274	0.314986974207235	NA	KRT83	3889
FC_HUWE1	ENSG00000135443	1.5234335161036	0.115302669860651	0.0886945016017114	1.29999794551442	0.193601673320762	NA	KRT85	3891
FC_HUWE1	ENSG00000161849	0.464937106892514	0.0575879963312338	0.0560221482275442	1.02795051873644	0.303973104001854	NA	KRT84	3890
FC_HUWE1	ENSG00000161850	0.462692454849738	0.0424436622428758	0.0483096573132107	0.87857510492564	0.379631698921887	NA	KRT82	3888
FC_HUWE1	ENSG00000185479	3.9996296334861	0.374782560339462	0.152223964621705	2.46204703228458	0.0138146549802568	NA	KRT6B	3854
FC_HUWE1	ENSG00000170465	0.116795439733823	0.00816261059351374	0.0415002742582977	0.196688112052216	0.844071613582588	NA	KRT6C	286887
FC_HUWE1	ENSG00000205420	0.529278552536769	-0.0328416131935961	0.0562665091319007	-0.583679593781238	0.559435898882252	NA	KRT6A	3853
FC_HUWE1	ENSG00000139648	6.18406589171244	0.455279278596161	0.17091164983314	2.6638282354693	0.00772569994842045	NA	KRT71	112802
FC_HUWE1	ENSG00000170484	0.122941288109111	0.00816261059351375	0.0415002742582977	0.196688112052216	0.844071613582588	NA	KRT74	121391
FC_HUWE1	ENSG00000170486	0.116795439733823	0.00816261059351374	0.0415002742582977	0.196688112052216	0.844071613582588	NA	KRT72	140807
FC_HUWE1	ENSG00000186049	1.25618776185761	0.0695489188984333	0.0957584757416174	0.72629517502028	0.467657836619542	NA	KRT73	319101
FC_HUWE1	ENSG00000172867	0	NA	NA	NA	NA	NA	KRT2	3849
FC_HUWE1	ENSG00000167768	0	NA	NA	NA	NA	NA	KRT1	3848
FC_HUWE1	ENSG00000189182	0	NA	NA	NA	NA	NA	KRT77	374454
FC_HUWE1	ENSG00000185069	0	NA	NA	NA	NA	NA	KRT76	51350
FC_HUWE1	ENSG00000186442	1.89015082646975	0.122156002584831	0.101252413121514	1.20645028418463	0.227643917473749	NA	KRT3	3850
FC_HUWE1	ENSG00000170477	0.0968374491666677	-0.00877980542621776	0.0415002742582977	-0.211560178411647	0.832450179082881	NA	KRT4	3851
FC_HUWE1	ENSG00000170423	1.34613768592742	0.160693369260751	0.0945439412509452	1.69966861053769	0.0891932768238428	NA	KRT78	196374
FC_HUWE1	ENSG00000167780	2.06096044091953	-0.018635150083645	0.104818953048818	-0.17778416537862	0.858892483434824	NA	SOAT2	8435
FC_HUWE1	ENSG00000283536	0.245384903184418	-0.00038512820244119	0.046293137405107	-0.00831933681813287	0.993362206165243	NA	NA	122455340
FC_HUWE1	ENSG00000170374	2.75323682236061	-0.137084307713169	0.137227824889251	-0.998954168542734	0.317816893712477	NA	SP7	121340
FC_HUWE1	ENSG00000135409	0.256948580074428	0.0213615586001179	0.0469501304089457	0.454984009928283	0.64912074252524	NA	AMHR2	269
FC_HUWE1	ENSG00000139574	0	NA	NA	NA	NA	NA	NPFF	8620
FC_HUWE1	ENSG00000267281	4.81731639944607	-0.100274890232999	0.157895642897288	-0.635070660551591	0.525382331212866	NA	ATF7-NPFF	114108587
FC_HUWE1	ENSG00000170653	1.56398416514864	-0.00490680689505323	0.105496921121628	-0.0465113753357422	0.962902667692733	NA	ATF7	11016
FC_HUWE1	ENSG00000123407	3.19322803636123	0.139668143341787	0.141627782042492	0.986163458380521	0.324052907648838	NA	HOXC12	3228
FC_HUWE1	ENSG00000273049	0.962346621411364	0.11575382845436	0.0844388196366918	1.37086033358122	0.170418498678769	NA	NA	NA
FC_HUWE1	ENSG00000197757	0	NA	NA	NA	NA	NA	HOXC6	3223
FC_HUWE1	ENSG00000180806	0	NA	NA	NA	NA	NA	HOXC9	3225
FC_HUWE1	ENSG00000037965	0	NA	NA	NA	NA	NA	HOXC8	3224
FC_HUWE1	ENSG00000172789	0	NA	NA	NA	NA	NA	HOXC5	3222
FC_HUWE1	ENSG00000139572	0.357273108210095	-0.0170669202123577	0.0576147762935082	-0.296224706756012	0.767058481835318	NA	GPR84	53831
FC_HUWE1	ENSG00000123338	0.413453635609115	-0.0243981664393321	0.0535729274292828	-0.455419698158891	0.648807326583005	NA	NCKAP1L	3071
FC_HUWE1	ENSG00000135413	0.116795439733823	0.00816261059351374	0.0415002742582977	0.196688112052216	0.844071613582588	NA	LACRT	90070
FC_HUWE1	ENSG00000161634	1.02129989334552	-0.0933238630535559	0.0783455962816349	-1.19118198702678	0.233582149364241	NA	DCD	117159
FC_HUWE1	ENSG00000172551	1.20104222046809	-0.0698815380087335	0.0936676606621782	-0.746058324876589	0.455632182937983	NA	MUCL1	118430
FC_HUWE1	ENSG00000135426	1.75648519503003	0.127170861480954	0.117903757446471	1.07859888637298	0.28076657797681	NA	TESPA1	9840
FC_HUWE1	ENSG00000123307	0.137494370934315	-0.00877980542621775	0.0415002742582977	-0.211560178411647	0.832450179082882	NA	NEUROD4	58158
FC_HUWE1	ENSG00000170605	0	NA	NA	NA	NA	NA	OR9K2	441639
FC_HUWE1	ENSG00000179919	0	NA	NA	NA	NA	NA	OR10A7	121364
FC_HUWE1	ENSG00000197706	0	NA	NA	NA	NA	NA	OR6C74	254783
FC_HUWE1	ENSG00000188324	0	NA	NA	NA	NA	NA	OR6C6	283365
FC_HUWE1	ENSG00000205330	0	NA	NA	NA	NA	NA	OR6C1	390321
FC_HUWE1	ENSG00000205329	0.368840598359185	0.0128743336929461	0.0519402686159039	0.247868061448647	0.804236492159673	NA	OR6C3	254786
FC_HUWE1	ENSG00000187857	0	NA	NA	NA	NA	NA	OR6C75	390323
FC_HUWE1	ENSG00000205328	0	NA	NA	NA	NA	NA	OR6C65	403282
FC_HUWE1	ENSG00000185821	0.484513712071619	0.0267402800448402	0.0554942325599347	0.481856921184742	0.629907590295096	NA	OR6C76	390326
FC_HUWE1	ENSG00000205327	0.116795439733823	0.00816261059351374	0.0415002742582977	0.196688112052216	0.844071613582588	NA	OR6C68	403284
FC_HUWE1	ENSG00000179626	0	NA	NA	NA	NA	NA	OR6C4	341418
FC_HUWE1	ENSG00000179615	0	NA	NA	NA	NA	NA	OR2AP1	121129
FC_HUWE1	ENSG00000175398	0	NA	NA	NA	NA	NA	OR10P1	121130
FC_HUWE1	ENSG00000135441	0	NA	NA	NA	NA	NA	BLOC1S1	2647
FC_HUWE1	ENSG00000135437	0	NA	NA	NA	NA	NA	RDH5	5959
FC_HUWE1	ENSG00000257390	0.434924881639264	-0.0334961707737377	0.0472358170960669	-0.709126523748158	0.478245964696993	NA	NA	NA
FC_HUWE1	ENSG00000123353	0	NA	NA	NA	NA	NA	ORMDL2	29095
FC_HUWE1	ENSG00000123374	0	NA	NA	NA	NA	NA	CDK2	1017
FC_HUWE1	ENSG00000257411	0.939071294859918	-0.105975678942989	0.0714470924992953	-1.48327489945143	0.138001388409991	NA	NA	NA
FC_HUWE1	ENSG00000135482	0	NA	NA	NA	NA	NA	ZC3H10	84872
FC_HUWE1	ENSG00000257727	5.36453547127647	-0.262270103945828	0.167391813991413	-1.56680364285485	0.117160595656117	NA	CNPY2	10330
FC_HUWE1	ENSG00000175336	0.988794017655482	-0.00291662511881943	0.0826718991024066	-0.0352795224312747	0.971856851897355	NA	APOF	319
FC_HUWE1	ENSG00000135517	0.116795439733823	0.00816261059351374	0.0415002742582977	0.196688112052216	0.844071613582588	NA	MIP	4284
FC_HUWE1	ENSG00000285528	0	NA	NA	NA	NA	NA	NA	NA
FC_HUWE1	ENSG00000176422	0	NA	NA	NA	NA	NA	SPRYD4	283377
FC_HUWE1	ENSG00000135423	0	NA	NA	NA	NA	NA	GLS2	27165
FC_HUWE1	ENSG00000285625	0.355409841555369	0.0489995364621182	0.0576496461577298	0.849953811131037	0.395350766364438	NA	NA	NA
FC_HUWE1	ENSG00000170426	0.682471192125518	0.0660324906503717	0.0682558678121288	0.967425845820657	0.333331194754147	NA	SDR9C7	121214
FC_HUWE1	ENSG00000258830	3.69083324505632	-0.087112961896251	0.141382825495488	-0.616149532950388	0.537795832978602	NA	NA	NA
FC_HUWE1	ENSG00000123329	2.68293602804367	0.332845557277646	0.132782809566137	2.50669162947527	0.012186697901072	NA	ARHGAP9	64333
FC_HUWE1	ENSG00000285133	0	NA	NA	NA	NA	NA	NA	128125814
FC_HUWE1	ENSG00000257921	1.15497786416556	-0.0762085158872518	0.0701140848931532	-1.08692163640709	0.27707144335893	NA	NA	NA
FC_HUWE1	ENSG00000123297	0.122941288109111	0.00816261059351375	0.0415002742582977	0.196688112052216	0.844071613582588	NA	TSFM	10102
FC_HUWE1	ENSG00000279411	0	NA	NA	NA	NA	NA	NA	NA
FC_HUWE1	ENSG00000166148	1.34798847772758	-0.0391661474334692	0.0857694591566116	-0.456644449185034	0.64792662501158	NA	AVPR1A	552
FC_HUWE1	ENSG00000279444	0	NA	NA	NA	NA	NA	NA	NA
FC_HUWE1	ENSG00000280320	0	NA	NA	NA	NA	NA	NA	NA
FC_HUWE1	ENSG00000280181	0.245384903184418	-0.00038512820244119	0.046293137405107	-0.00831933681813287	0.993362206165243	NA	NA	NA
FC_HUWE1	ENSG00000111490	0	NA	NA	NA	NA	NA	TBC1D30	23329
FC_HUWE1	ENSG00000288591	1.88729262842992	-0.0368946424925151	0.121619783767675	-0.303360533537811	0.761615119044513	NA	NA	NA
FC_HUWE1	ENSG00000156076	0	NA	NA	NA	NA	NA	WIF1	11197
FC_HUWE1	ENSG00000155957	0.21363288890049	-0.000350535286532445	0.0441946542919764	-0.00793162187029676	0.993671547722115	NA	TMBIM4	51643
FC_HUWE1	ENSG00000279310	0	NA	NA	NA	NA	NA	NA	NA
FC_HUWE1	ENSG00000279505	0	NA	NA	NA	NA	NA	NA	NA
FC_HUWE1	ENSG00000111537	0	NA	NA	NA	NA	NA	IFNG	3458
FC_HUWE1	ENSG00000111536	0	NA	NA	NA	NA	NA	IL26	55801
FC_HUWE1	ENSG00000127318	0.140153140340605	0.00816261059351375	0.0415002742582977	0.196688112052216	0.844071613582588	NA	IL22	50616
FC_HUWE1	ENSG00000090382	1.16625395772762	-0.0224564211893316	0.0977872549079878	-0.229645685528874	0.818367103529319	NA	LYZ	4069
FC_HUWE1	ENSG00000198812	0	NA	NA	NA	NA	NA	LRRC10	376132
FC_HUWE1	ENSG00000279551	0	NA	NA	NA	NA	NA	NA	NA
FC_HUWE1	ENSG00000258052	0	NA	NA	NA	NA	NA	NA	NA
FC_HUWE1	ENSG00000166268	4.06743424224737	0.019745101235255	0.159209748382576	0.124019423658708	0.901299895935145	NA	MYRFL	196446
FC_HUWE1	ENSG00000279530	0	NA	NA	NA	NA	NA	NA	NA
FC_HUWE1	ENSG00000258064	3.90320906686611	-0.175039014190099	0.153642315904774	-1.13926305496844	0.254593452883313	NA	NA	NA
FC_HUWE1	ENSG00000166006	0	NA	NA	NA	NA	NA	KCNC2	3747
FC_HUWE1	ENSG00000173401	0	NA	NA	NA	NA	NA	GLIPR1L1	256710
FC_HUWE1	ENSG00000180481	6.30461439374937	-0.0817923449090042	0.17372346820583	-0.470819203379567	0.637769849902675	NA	GLIPR1L2	144321
FC_HUWE1	ENSG00000111046	0	NA	NA	NA	NA	NA	MYF6	4618
FC_HUWE1	ENSG00000111049	0	NA	NA	NA	NA	NA	MYF5	4617
FC_HUWE1	ENSG00000180318	0.115673113712435	0.00816261059351375	0.0415002742582977	0.196688112052216	0.844071613582588	NA	ALX1	8092
FC_HUWE1	ENSG00000133636	0.219778737275779	-0.000357327717191235	0.0446149413834107	-0.00800914909022163	0.9936096919151	NA	NTS	4922
FC_HUWE1	ENSG00000165805	1.5221674932813	0.0829820395075112	0.107656745662729	0.770802043073832	0.440824276077488	NA	C12orf50	160419
FC_HUWE1	ENSG00000259075	3.11205905153487	0.24300681347536	0.139755484104938	1.73879984053358	0.0820699766710139	NA	POC1B-GALNT4	100528030
FC_HUWE1	ENSG00000257594	0	NA	NA	NA	NA	NA	GALNT4	8693
FC_HUWE1	ENSG00000279939	0.366702378979256	-0.0173029331791528	0.058002827071718	-0.298311893621297	0.765465127526037	NA	NA	NA
FC_HUWE1	ENSG00000197651	0.137494370934315	-0.00877980542621775	0.0415002742582977	-0.211560178411647	0.832450179082882	NA	CCER1	196477
FC_HUWE1	ENSG00000083782	2.94970802256991	-0.144582948678688	0.137586962806932	-1.05084773825245	0.293328526446052	NA	EPYC	1833
FC_HUWE1	ENSG00000139330	0	NA	NA	NA	NA	NA	KERA	11081
FC_HUWE1	ENSG00000011465	4.47283542742965	0.111087051604727	0.135589808957778	0.819287617989925	0.412622335323477	NA	DCN	1634
FC_HUWE1	ENSG00000187510	0.775685492040433	-0.00238871428157412	0.0811677427075893	-0.0294293545920032	0.976522161360349	NA	PLEKHG7	440107
FC_HUWE1	ENSG00000136014	0.695448162890446	0.0151024807544738	0.0609582845925601	0.24775107855179	0.804327008609364	NA	USP44	84101
FC_HUWE1	ENSG00000084110	1.9510429650443	0.215711753457829	0.124544341777768	1.73200765589767	0.0832721993337172	NA	HAL	3034
FC_HUWE1	ENSG00000279190	0	NA	NA	NA	NA	NA	NA	NA
FC_HUWE1	ENSG00000279798	0.137494370934315	-0.00877980542621775	0.0415002742582977	-0.211560178411647	0.832450179082882	NA	NA	NA
FC_HUWE1	ENSG00000180219	0	NA	NA	NA	NA	NA	GARIN6	196472
FC_HUWE1	ENSG00000280088	0	NA	NA	NA	NA	NA	NA	NA
FC_HUWE1	ENSG00000179520	0.274686750018404	-0.0229546058105944	0.0477775374136361	-0.480447654969403	0.630909115432812	NA	SLC17A8	246213
FC_HUWE1	ENSG00000012504	2.50414716868119	-0.314529279393125	0.136056692342712	-2.31175162336639	0.0207913747425962	NA	NR1H4	9971
FC_HUWE1	ENSG00000256870	1.85997807625262	0.0559841747797424	0.115306497925882	0.485524890502952	0.627304060959355	NA	SLC5A8	160728
FC_HUWE1	ENSG00000166211	0	NA	NA	NA	NA	NA	SPIC	121599
FC_HUWE1	ENSG00000196091	1.24074578638697	-0.000296305052865778	0.101320765059665	-0.00292442573534944	0.997666649182457	NA	MYBPC1	4604
FC_HUWE1	ENSG00000139351	0	NA	NA	NA	NA	NA	SYCP3	50511
FC_HUWE1	ENSG00000183395	0.978265297857489	-0.0434405045403674	0.0936453006941627	-0.463883443358682	0.642731255518447	NA	PMCH	5367
FC_HUWE1	ENSG00000255150	0	NA	NA	NA	NA	NA	EID3	493861
FC_HUWE1	ENSG00000279176	0	NA	NA	NA	NA	NA	NA	NA
FC_HUWE1	ENSG00000111783	2.37199897307997	-0.148491242995738	0.132089706971033	-1.12416967529727	0.260941051445731	NA	RFX4	5992
FC_HUWE1	ENSG00000187855	0.841029145616526	0.120318873930027	0.0761611140177706	1.57979403901514	0.114154041193383	NA	ASCL4	121549
FC_HUWE1	ENSG00000110876	5.40397639599132	0.273889984848749	0.165076151777694	1.6591735505053	0.0970808257193391	NA	SELPLG	6404
FC_HUWE1	ENSG00000280110	0	NA	NA	NA	NA	NA	NA	NA
FC_HUWE1	ENSG00000110887	0.634618627634789	-0.022172020416125	0.0764796786330783	-0.289907342870756	0.771887123958542	NA	DAO	1610
FC_HUWE1	ENSG00000279630	0	NA	NA	NA	NA	NA	NA	NA
FC_HUWE1	ENSG00000280426	4.72435219383283	-0.106981385361804	0.142941497834011	-0.748427762286605	0.454202182131588	NA	NA	NA
FC_HUWE1	ENSG00000279360	0	NA	NA	NA	NA	NA	NA	NA
FC_HUWE1	ENSG00000278993	0	NA	NA	NA	NA	NA	NA	NA
FC_HUWE1	ENSG00000122986	0.509728658368622	-0.0369644672429316	0.0623071674024247	-0.593261879555339	0.553005906172193	NA	HVCN1	84329
FC_HUWE1	ENSG00000279925	0.267206160406299	-0.0225509763803906	0.0473622276445524	-0.476138422998869	0.633975765020696	NA	NA	NA
FC_HUWE1	ENSG00000292259	0	NA	NA	NA	NA	NA	NA	NA
FC_HUWE1	ENSG00000170890	0.654703618915044	-0.0561336641957506	0.0670372844264547	-0.837349911709711	0.40239591153768	NA	PLA2G1B	5319
FC_HUWE1	ENSG00000111775	4.81013021986405	-0.182099337838196	0.162975488801616	-1.11734187255519	0.263848178443079	NA	COX6A1	1337
FC_HUWE1	ENSG00000111780	3.11266877418796	-0.0368633243985444	0.132289436859189	-0.278656597788548	0.780508373530589	NA	NA	NA
FC_HUWE1	ENSG00000170855	0	NA	NA	NA	NA	NA	TRIAP1	51499
FC_HUWE1	ENSG00000257218	0.129711789471983	-0.00877980542621775	0.0415002742582977	-0.211560178411647	0.832450179082881	NA	GATC	283459
FC_HUWE1	ENSG00000288623	0	NA	NA	NA	NA	NA	NA	128071547
FC_HUWE1	ENSG00000135100	2.38374835417445	-0.0650454522068812	0.131119625692652	-0.496077165132774	0.619839969310009	NA	HNF1A	6927
FC_HUWE1	ENSG00000279001	0.0968374491666677	-0.00877980542621776	0.0415002742582977	-0.211560178411647	0.832450179082881	NA	NA	NA
FC_HUWE1	ENSG00000110801	0.137494370934315	-0.00877980542621775	0.0415002742582977	-0.211560178411647	0.832450179082882	NA	PSMD9	5715
FC_HUWE1	ENSG00000256950	0.652068037430661	0.00660794485634254	0.0677400442505878	0.0975485760224493	0.922290760049297	NA	NA	NA
FC_HUWE1	ENSG00000158113	2.33892374260882	0.117260611899216	0.113156781966811	1.03626676069322	0.300077708643702	NA	LRRC43	254050
FC_HUWE1	ENSG00000204671	0	NA	NA	NA	NA	NA	IL31	386653
FC_HUWE1	ENSG00000184047	0	NA	NA	NA	NA	NA	DIABLO	56616
FC_HUWE1	ENSG00000284934	0	NA	NA	NA	NA	NA	NA	128125816
FC_HUWE1	ENSG00000256861	0.514423477861339	-0.00262687662540859	0.0674323960058579	-0.0389557064705278	0.968925702902105	NA	NA	NA
FC_HUWE1	ENSG00000139719	0.231346227424869	0.0166338186033795	0.0415002742582977	0.400812257284147	0.688558353814847	NA	VPS33A	65082
FC_HUWE1	ENSG00000182782	5.21101998021304	-0.177798377417765	0.158609098155315	-1.12098473218516	0.262294361381315	NA	HCAR2	338442
FC_HUWE1	ENSG00000255398	3.87206528246727	-0.0366962636975132	0.155189088500039	-0.236461622735184	0.813074483564447	NA	HCAR3	8843
FC_HUWE1	ENSG00000196917	0.492389805424029	0.0350061889098502	0.0621765248202158	0.563012954021973	0.573426063014739	NA	HCAR1	27198
FC_HUWE1	ENSG00000280138	0	NA	NA	NA	NA	NA	NA	NA
FC_HUWE1	ENSG00000111325	0	NA	NA	NA	NA	NA	OGFOD2	79676
FC_HUWE1	ENSG00000280381	0	NA	NA	NA	NA	NA	NA	NA
FC_HUWE1	ENSG00000280120	0	NA	NA	NA	NA	NA	NA	NA
FC_HUWE1	ENSG00000279953	0	NA	NA	NA	NA	NA	NA	NA
FC_HUWE1	ENSG00000278861	0	NA	NA	NA	NA	NA	NA	NA
FC_HUWE1	ENSG00000280300	0	NA	NA	NA	NA	NA	NA	NA
FC_HUWE1	ENSG00000179195	0	NA	NA	NA	NA	NA	ZNF664	144348
FC_HUWE1	ENSG00000279527	0	NA	NA	NA	NA	NA	NA	NA
FC_HUWE1	ENSG00000279071	0	NA	NA	NA	NA	NA	NA	NA
FC_HUWE1	ENSG00000280354	0	NA	NA	NA	NA	NA	NA	NA
FC_HUWE1	ENSG00000279121	0	NA	NA	NA	NA	NA	NA	NA
FC_HUWE1	ENSG00000279334	0	NA	NA	NA	NA	NA	NA	NA
FC_HUWE1	ENSG00000280097	0.25582625405304	0.0213132760415669	0.0468978523126287	0.454461664885827	0.649496577661296	NA	NA	NA
FC_HUWE1	ENSG00000278973	0.50631823526165	0.0285182740490095	0.0560235029362538	0.50904125151651	0.610723309547411	NA	NA	NA
FC_HUWE1	ENSG00000280444	0.46718175893529	0.0428451550581201	0.0484381307581569	0.884533618195105	0.376408222955459	NA	NA	NA
FC_HUWE1	ENSG00000279087	0	NA	NA	NA	NA	NA	NA	NA
FC_HUWE1	ENSG00000279931	0.68309203185402	0.0442067940113414	0.0745378423722029	0.593078530373819	0.553128597985822	NA	NA	NA
FC_HUWE1	ENSG00000279233	0	NA	NA	NA	NA	NA	NA	NA
FC_HUWE1	ENSG00000280117	0.115673113712435	0.00816261059351375	0.0415002742582977	0.196688112052216	0.844071613582588	NA	NA	NA
FC_HUWE1	ENSG00000279462	0	NA	NA	NA	NA	NA	NA	NA
FC_HUWE1	ENSG00000280125	0	NA	NA	NA	NA	NA	NA	NA
FC_HUWE1	ENSG00000280415	0	NA	NA	NA	NA	NA	NA	NA
FC_HUWE1	ENSG00000280364	0	NA	NA	NA	NA	NA	NA	NA
FC_HUWE1	ENSG00000280398	0	NA	NA	NA	NA	NA	NA	NA
FC_HUWE1	ENSG00000280272	0	NA	NA	NA	NA	NA	NA	NA
FC_HUWE1	ENSG00000278866	0	NA	NA	NA	NA	NA	NA	NA
FC_HUWE1	ENSG00000279171	0	NA	NA	NA	NA	NA	NA	NA
FC_HUWE1	ENSG00000280024	0	NA	NA	NA	NA	NA	NA	NA
FC_HUWE1	ENSG00000279952	0	NA	NA	NA	NA	NA	NA	NA
FC_HUWE1	ENSG00000279475	0.350386319201468	0.0289984131358953	0.0445612324518187	0.650754288882147	0.515205112159311	NA	NA	NA
FC_HUWE1	ENSG00000279180	0	NA	NA	NA	NA	NA	NA	NA
FC_HUWE1	ENSG00000279500	0	NA	NA	NA	NA	NA	NA	NA
FC_HUWE1	ENSG00000280051	0	NA	NA	NA	NA	NA	NA	NA
FC_HUWE1	ENSG00000280196	0	NA	NA	NA	NA	NA	NA	NA
FC_HUWE1	ENSG00000279193	0	NA	NA	NA	NA	NA	NA	NA
FC_HUWE1	ENSG00000280405	0	NA	NA	NA	NA	NA	NA	NA
FC_HUWE1	ENSG00000111432	0.805997464546838	0.0692155420892001	0.0711762468537965	0.972452821674849	0.330825324675784	NA	FZD10	11211
FC_HUWE1	ENSG00000279343	0	NA	NA	NA	NA	NA	NA	NA
FC_HUWE1	ENSG00000279478	0	NA	NA	NA	NA	NA	NA	NA
FC_HUWE1	ENSG00000279905	0	NA	NA	NA	NA	NA	NA	NA
FC_HUWE1	ENSG00000279146	0	NA	NA	NA	NA	NA	NA	NA
FC_HUWE1	ENSG00000279650	0.415141882209236	-0.0147046954869195	0.0534237306502618	-0.275246511389924	0.783126855492519	NA	NA	NA
FC_HUWE1	ENSG00000279940	0	NA	NA	NA	NA	NA	NA	NA
FC_HUWE1	ENSG00000279976	0	NA	NA	NA	NA	NA	NA	NA
FC_HUWE1	ENSG00000280200	0	NA	NA	NA	NA	NA	NA	NA
FC_HUWE1	ENSG00000279581	0	NA	NA	NA	NA	NA	NA	NA
FC_HUWE1	ENSG00000280002	0	NA	NA	NA	NA	NA	NA	NA
FC_HUWE1	ENSG00000279128	0	NA	NA	NA	NA	NA	NA	NA
FC_HUWE1	ENSG00000279993	0	NA	NA	NA	NA	NA	NA	NA
FC_HUWE1	ENSG00000280217	0.647096028589838	0.0216457134230099	0.0766146323646395	0.282527145989415	0.777539334552705	NA	NA	NA
FC_HUWE1	ENSG00000279388	0.226549238638651	-0.0204479794064168	0.045132577135995	-0.453064741789557	0.650502123070468	NA	NA	NA
FC_HUWE1	ENSG00000279455	0.116795439733823	0.00816261059351374	0.0415002742582977	0.196688112052216	0.844071613582588	NA	NA	NA
FC_HUWE1	ENSG00000279283	0	NA	NA	NA	NA	NA	NA	NA
FC_HUWE1	ENSG00000279640	4.20318043659323	0.0709973200463264	0.15724631473875	0.451503872534514	0.651626434628812	NA	NA	NA
FC_HUWE1	ENSG00000279480	0	NA	NA	NA	NA	NA	NA	NA
FC_HUWE1	ENSG00000278872	0	NA	NA	NA	NA	NA	NA	NA
FC_HUWE1	ENSG00000279113	2.37922246691032	0.188210417263799	0.12921520662359	1.45656554040164	0.145236345646089	NA	NA	NA
FC_HUWE1	ENSG00000279704	0	NA	NA	NA	NA	NA	NA	NA
FC_HUWE1	ENSG00000279023	0	NA	NA	NA	NA	NA	NA	NA
FC_HUWE1	ENSG00000280150	0	NA	NA	NA	NA	NA	NA	NA
FC_HUWE1	ENSG00000280287	0	NA	NA	NA	NA	NA	NA	NA
FC_HUWE1	ENSG00000279700	0	NA	NA	NA	NA	NA	NA	NA
FC_HUWE1	ENSG00000187848	2.45851819197052	0.0975482521019035	0.12625018516733	0.772658289353115	0.439724637913667	NA	P2RX2	22953
FC_HUWE1	ENSG00000280311	2.61136121534312	-0.20915649457663	0.13186114282689	-1.58618748550674	0.112696785776063	NA	NA	NA
FC_HUWE1	ENSG00000278949	0	NA	NA	NA	NA	NA	NA	NA
FC_HUWE1	ENSG00000196458	0	NA	NA	NA	NA	NA	ZNF605	100289635
FC_HUWE1	ENSG00000279466	0.233590879467645	0.0166338186033795	0.0415002742582977	0.400812257284147	0.688558353814848	NA	NA	NA
FC_HUWE1	ENSG00000279817	0.982075037963844	-0.134895034495689	0.0917653373573654	-1.46999987555608	0.141561787687282	NA	NA	NA
FC_HUWE1	ENSG00000256825	0.447223768368135	0.0283499459427919	0.0541021677579823	0.524007578949719	0.6002732684774	NA	NA	NA
FC_HUWE1	ENSG00000227059	2.96671078222883	0.114234514223144	0.135282741521199	0.844413063622335	0.398438624896682	NA	ANHX	647589
FC_HUWE1	ENSG00000279951	0.631918292777051	0.0739399349707233	0.0604326590752937	1.22350954106786	0.221137302750137	NA	NA	NA
FC_HUWE1	ENSG00000121743	0	NA	NA	NA	NA	NA	GJA3	2700
FC_HUWE1	ENSG00000165474	0	NA	NA	NA	NA	NA	GJB2	2706
FC_HUWE1	ENSG00000279065	0	NA	NA	NA	NA	NA	NA	NA
FC_HUWE1	ENSG00000121742	0.368823864327334	0.0298307986737635	0.0451873410803857	0.660158308954188	0.509152243423812	NA	GJB6	10804
FC_HUWE1	ENSG00000279135	0	NA	NA	NA	NA	NA	NA	NA
FC_HUWE1	ENSG00000273167	0.734202215137118	-0.00101560280623122	0.0805284244060463	-0.0126117307487636	0.989937561499387	NA	NA	NA
FC_HUWE1	ENSG00000182957	0	NA	NA	NA	NA	NA	SPATA13	221178
FC_HUWE1	ENSG00000240654	0.129711789471983	-0.00877980542621775	0.0415002742582977	-0.211560178411647	0.832450179082881	NA	C1QTNF9	338872
FC_HUWE1	ENSG00000132972	0.553044349542559	-0.00148928402094058	0.0630227241049222	-0.0236309052344544	0.981147020217791	NA	RNF17	56163
FC_HUWE1	ENSG00000279695	0	NA	NA	NA	NA	NA	NA	NA
FC_HUWE1	ENSG00000165566	2.44288438651942	-0.240644239721896	0.132744804219707	-1.81283358799946	0.0698574917990179	NA	AMER2	219287
FC_HUWE1	ENSG00000279550	0	NA	NA	NA	NA	NA	NA	NA
FC_HUWE1	ENSG00000132975	0.787987901858355	-0.0454992294523536	0.0773003797810952	-0.588602922536754	0.55612767294472	NA	GPR12	2835
FC_HUWE1	ENSG00000122035	4.16896257565147	0.0377192486397582	0.160280493069382	0.235332746471089	0.813950480696231	NA	RASL11A	387496
FC_HUWE1	ENSG00000169840	0	NA	NA	NA	NA	NA	GSX1	219409
FC_HUWE1	ENSG00000183463	0.129711789471983	-0.00877980542621775	0.0415002742582977	-0.211560178411647	0.832450179082881	NA	URAD	646625
FC_HUWE1	ENSG00000122025	0	NA	NA	NA	NA	NA	FLT3	2322
FC_HUWE1	ENSG00000102755	4.04456637056503	0.201451574560232	0.152004124634075	1.32530334321647	0.18507056058765	NA	FLT1	2321
FC_HUWE1	ENSG00000279499	0	NA	NA	NA	NA	NA	NA	NA
FC_HUWE1	ENSG00000279149	0.997227963116355	-0.0891740264507036	0.0912486491776069	-0.977264071900229	0.328438435122265	NA	NA	NA
FC_HUWE1	ENSG00000102802	1.19450893682276	0.0132919924691321	0.093528288892866	0.142117348948377	0.886987314788975	NA	MEDAG	84935
FC_HUWE1	ENSG00000175664	0	NA	NA	NA	NA	NA	TEX26	122046
FC_HUWE1	ENSG00000133105	0.406745360826666	-0.0144369197618957	0.0529448211583823	-0.272678600966622	0.785100285512135	NA	RXFP2	122042
FC_HUWE1	ENSG00000279314	0	NA	NA	NA	NA	NA	NA	NA
FC_HUWE1	ENSG00000189167	1.94681004616293	-0.118457153541173	0.118176644566493	-1.00237364138836	0.316163167713686	NA	ZAR1L	646799
FC_HUWE1	ENSG00000133116	0.122941288109111	0.00816261059351375	0.0415002742582977	0.196688112052216	0.844071613582588	NA	KL	9365
FC_HUWE1	ENSG00000280431	0.771500235469027	-0.0548002966296118	0.0631669836333389	-0.867546516827641	0.385642636095403	NA	NA	NA
FC_HUWE1	ENSG00000180660	0	NA	NA	NA	NA	NA	MAB21L1	4081
FC_HUWE1	ENSG00000250709	1.83282705864198	-0.0521751984930387	0.120028677284946	-0.434689439834245	0.663787864571334	NA	CCDC169-SOHLH2	100526761
FC_HUWE1	ENSG00000242715	0	NA	NA	NA	NA	NA	CCDC169	728591
FC_HUWE1	ENSG00000133101	2.74297202313296	0.00170574314942547	0.138853191441746	0.0122845080600189	0.990198627201926	NA	CCNA1	8900
FC_HUWE1	ENSG00000180440	5.21430162133248	-0.066427607783473	0.163944088083021	-0.405184526994558	0.685341877696975	NA	SERTM1	400120
FC_HUWE1	ENSG00000180138	0.764803258720979	0.110634373486988	0.0732483286239639	1.5104013370046	0.130941047686316	NA	CSNK1A1L	122011
FC_HUWE1	ENSG00000133107	4.28054276786242	0.0186231400912122	0.160978008270379	0.115687479869503	0.907900229239435	NA	TRPC4	7223
FC_HUWE1	ENSG00000279025	0	NA	NA	NA	NA	NA	NA	NA
FC_HUWE1	ENSG00000133115	0.656341528822248	-0.0762983031782105	0.0611588321577635	-1.2475434943132	0.212198282600928	NA	STOML3	161003
FC_HUWE1	ENSG00000120659	0	NA	NA	NA	NA	NA	TNFSF11	8600
FC_HUWE1	ENSG00000179813	0.98942862686285	-0.033930116118709	0.0815424944383542	-0.416103485089729	0.677334279858486	NA	FAM216B	144809
FC_HUWE1	ENSG00000133106	1.78561322754705	-0.0396793191820813	0.108954630528571	-0.364182036041841	0.715722080446022	NA	EPSTI1	94240
FC_HUWE1	ENSG00000280060	0	NA	NA	NA	NA	NA	NA	NA
FC_HUWE1	ENSG00000151778	0	NA	NA	NA	NA	NA	SERP2	387923
FC_HUWE1	ENSG00000280357	0	NA	NA	NA	NA	NA	NA	NA
FC_HUWE1	ENSG00000180332	0	NA	NA	NA	NA	NA	KCTD4	386618
FC_HUWE1	ENSG00000165837	0.523530087493144	0.0366375309120736	0.062876117538213	0.582693912196584	0.560099372169238	NA	ERICH6B	220081
FC_HUWE1	ENSG00000174015	0.0968374491666677	-0.00877980542621776	0.0415002742582977	-0.211560178411647	0.832450179082881	NA	CBY2	220082
FC_HUWE1	ENSG00000215475	1.13938630115928	0.0502735703025535	0.0927195905759137	0.542210874641344	0.587673244707589	NA	SIAH3	283514
FC_HUWE1	ENSG00000139679	0	NA	NA	NA	NA	NA	LPAR6	10161
FC_HUWE1	ENSG00000136161	0	NA	NA	NA	NA	NA	RCBTB2	1102
FC_HUWE1	ENSG00000152207	0.140153140340605	0.00816261059351375	0.0415002742582977	0.196688112052216	0.844071613582588	NA	CYSLTR2	57105
FC_HUWE1	ENSG00000102539	1.0816982572499	-0.156916538369535	0.0858150679713928	-1.8285429596332	0.0674681044142225	NA	MLNR	2862
FC_HUWE1	ENSG00000152213	0	NA	NA	NA	NA	NA	ARL11	115761
FC_HUWE1	ENSG00000198553	1.78144002585761	0.0237273892704592	0.119357098711142	0.198793281058902	0.842424452038041	NA	KCNRG	283518
FC_HUWE1	ENSG00000226792	2.42538379238286	0.225356916908377	0.1297863193842	1.73636880972996	0.0824986435650381	NA	C13orf42	647166
FC_HUWE1	ENSG00000102796	0	NA	NA	NA	NA	NA	DHRS12	79758
FC_HUWE1	ENSG00000281106	0	NA	NA	NA	NA	NA	TMEM272	283521
FC_HUWE1	ENSG00000123171	0	NA	NA	NA	NA	NA	CCDC70	83446
FC_HUWE1	ENSG00000279677	0.261770400280244	-0.000402577121451402	0.0473142669761893	-0.00850857779650262	0.993211219055193	NA	NA	NA
FC_HUWE1	ENSG00000253797	0	NA	NA	NA	NA	NA	UTP14C	9724
FC_HUWE1	ENSG00000280296	0.503582809993333	-0.0372532812218125	0.0620967364090491	-0.599923335365233	0.548557329760177	NA	NA	NA
FC_HUWE1	ENSG00000102837	0.573564766516875	0.0266577042093418	0.0696864812323475	0.382537670691969	0.702062592492106	NA	OLFM4	10562
FC_HUWE1	ENSG00000204919	0	NA	NA	NA	NA	NA	PRR20A	122183
FC_HUWE1	ENSG00000229665	0.954457607286184	0.106415564638489	0.0717901078543904	1.48231515203081	0.138256458480954	NA	PRR20C	729240
FC_HUWE1	ENSG00000204918	0	NA	NA	NA	NA	NA	PRR20B	729233
FC_HUWE1	ENSG00000227151	0	NA	NA	NA	NA	NA	PRR20D	729246
FC_HUWE1	ENSG00000234278	0	NA	NA	NA	NA	NA	PRR20E	729250
FC_HUWE1	ENSG00000279657	0	NA	NA	NA	NA	NA	NA	NA
FC_HUWE1	ENSG00000280165	0	NA	NA	NA	NA	NA	PCDH20	64881
FC_HUWE1	ENSG00000197991	0	NA	NA	NA	NA	NA	NA	64881
FC_HUWE1	ENSG00000237378	0.776991588598572	0.11153285646136	0.0735258792948965	1.516919723109	0.129286953319966	NA	NA	112267897
FC_HUWE1	ENSG00000285566	0	NA	NA	NA	NA	NA	NA	647264
FC_HUWE1	ENSG00000150361	0.841258294863805	0.0765635559087096	0.0745257820123616	1.02734320716031	0.304258883799256	NA	KLHL1	57626
FC_HUWE1	ENSG00000288330	0	NA	NA	NA	NA	NA	ATXN8	NA
FC_HUWE1	ENSG00000280348	0	NA	NA	NA	NA	NA	NA	NA
FC_HUWE1	ENSG00000102794	0.116795439733823	0.00816261059351374	0.0415002742582977	0.196688112052216	0.844071613582588	NA	ACOD1	730249
FC_HUWE1	ENSG00000102805	0.903860838127514	-0.0612447417378732	0.0807638840630577	-0.758318429683934	0.448260376893936	NA	CLN5	1203
FC_HUWE1	ENSG00000005812	0	NA	NA	NA	NA	NA	FBXL3	26224
FC_HUWE1	ENSG00000288716	0	NA	NA	NA	NA	NA	NA	127898562
FC_HUWE1	ENSG00000136160	0.0968374491666677	-0.00877980542621776	0.0415002742582977	-0.211560178411647	0.832450179082881	NA	EDNRB	1910
FC_HUWE1	ENSG00000152192	0.122941288109111	0.00816261059351375	0.0415002742582977	0.196688112052216	0.844071613582588	NA	POU4F1	5457
FC_HUWE1	ENSG00000178235	0.245882576218223	0.0166338186033795	0.0415002742582977	0.400812257284147	0.688558353814848	NA	SLITRK1	114798
FC_HUWE1	ENSG00000165300	1.25925879795353	-0.0963566433996668	0.101210403960562	-0.952042869399216	0.341075240997654	NA	SLITRK5	26050
FC_HUWE1	ENSG00000282864	0	NA	NA	NA	NA	NA	NA	NA
FC_HUWE1	ENSG00000282865	0	NA	NA	NA	NA	NA	NA	NA
FC_HUWE1	ENSG00000283097	0	NA	NA	NA	NA	NA	NA	NA
FC_HUWE1	ENSG00000282993	0	NA	NA	NA	NA	NA	NA	NA
FC_HUWE1	ENSG00000080166	2.31011680239935	-0.0154504858360419	0.13450355582978	-0.114870463763762	0.908547796591744	NA	DCT	1638
FC_HUWE1	ENSG00000125285	0.823332541123997	0.0627251568988901	0.0843469903539363	0.743656135633094	0.457084532888243	NA	SOX21	11166
FC_HUWE1	ENSG00000134873	4.90340014064754	0.0418663628956542	0.158510722937858	0.26412322220035	0.791684970348715	NA	CLDN10	9071
FC_HUWE1	ENSG00000139797	0	NA	NA	NA	NA	NA	RNF113B	140432
FC_HUWE1	ENSG00000088386	0	NA	NA	NA	NA	NA	SLC15A1	6564
FC_HUWE1	ENSG00000125245	0	NA	NA	NA	NA	NA	GPR18	2841
FC_HUWE1	ENSG00000169508	0	NA	NA	NA	NA	NA	GPR183	1880
FC_HUWE1	ENSG00000139800	0	NA	NA	NA	NA	NA	ZIC5	85416
FC_HUWE1	ENSG00000043355	3.90931061246594	-0.0705873350836326	0.143607922355025	-0.491528140830058	0.623052953746897	NA	ZIC2	7546
FC_HUWE1	ENSG00000279702	0	NA	NA	NA	NA	NA	NA	NA
FC_HUWE1	ENSG00000139780	0.144974960546421	-0.00877980542621775	0.0415002742582977	-0.211560178411647	0.832450179082881	NA	METTL21C	196541
FC_HUWE1	ENSG00000175820	0.233590879467645	0.0166338186033795	0.0415002742582977	0.400812257284147	0.688558353814848	NA	CCDC168	643677
FC_HUWE1	ENSG00000134897	0	NA	NA	NA	NA	NA	BIVM	54841
FC_HUWE1	ENSG00000270181	1.13261801565999	-0.0643703439415068	0.0921356621757244	-0.698647433810562	0.484772392414081	NA	BIVM-ERCC5	100533467
FC_HUWE1	ENSG00000134899	0	NA	NA	NA	NA	NA	ERCC5	2073
FC_HUWE1	ENSG00000250878	2.48119560188821	0.00177621262351753	0.137931911915866	0.012877459601959	0.989725557768707	NA	METTL21EP	121952
FC_HUWE1	ENSG00000125255	0	NA	NA	NA	NA	NA	SLC10A2	6555
FC_HUWE1	ENSG00000182346	0	NA	NA	NA	NA	NA	DAOA	267012
FC_HUWE1	ENSG00000125266	5.09214455869986	-0.167273468313213	0.169622172747948	-0.986153317124261	0.324057883350242	NA	EFNB2	1948
FC_HUWE1	ENSG00000279157	0	NA	NA	NA	NA	NA	NA	NA
FC_HUWE1	ENSG00000102524	1.74706402164862	0.0353254380753896	0.11049552454256	0.319700170858803	0.749195630248239	NA	TNFSF13B	10673
FC_HUWE1	ENSG00000185950	0.719863755232769	0.0410585902020827	0.0696776560515589	0.589264802072286	0.555683652478157	NA	IRS2	8660
FC_HUWE1	ENSG00000279237	0	NA	NA	NA	NA	NA	NA	NA
FC_HUWE1	ENSG00000182968	0.259423578943966	-0.0172510134360835	0.0415002742582977	-0.415684323643579	0.677641013860842	NA	SOX1	6656
FC_HUWE1	ENSG00000153498	2.74584100004926	0.0302148816597499	0.131463906178836	0.229834047519075	0.818220726741753	NA	SPACA7	122258
FC_HUWE1	ENSG00000057593	0.5063349692935	-0.00279542837932076	0.0560842039456847	-0.0498434172664379	0.960247167685682	NA	F7	2155
FC_HUWE1	ENSG00000186009	0.656415053437072	0.0639645638522254	0.0732841782376174	0.87282910705263	0.382756231908667	NA	ATP4B	496
FC_HUWE1	ENSG00000185974	5.42739599400613	-0.148326896905773	0.1615927565536	-0.917905604615227	0.358668287191748	NA	GRK1	6011
FC_HUWE1	ENSG00000283361	1.71656512659894	-0.0469794277946994	0.113500106054577	-0.413915276626341	0.678936155542108	NA	CFAP97D2	101929355
FC_HUWE1	ENSG00000257115	0.116795439733823	0.00816261059351374	0.0415002742582977	0.196688112052216	0.844071613582588	NA	OR11H12	440153
FC_HUWE1	ENSG00000258453	0	NA	NA	NA	NA	NA	OR11H2	79334
FC_HUWE1	ENSG00000176294	5.0514728076506	-0.0441494234641683	0.164508822206932	-0.268371160110998	0.788413636413206	NA	OR4N2	390429
FC_HUWE1	ENSG00000182652	0	NA	NA	NA	NA	NA	OR4Q3	441669
FC_HUWE1	ENSG00000176299	0	NA	NA	NA	NA	NA	OR4M1	441670
FC_HUWE1	ENSG00000176290	0	NA	NA	NA	NA	NA	OR4K3	283617
FC_HUWE1	ENSG00000165762	0	NA	NA	NA	NA	NA	OR4K2	390431
FC_HUWE1	ENSG00000176281	0	NA	NA	NA	NA	NA	OR4K5	79317
FC_HUWE1	ENSG00000155249	0	NA	NA	NA	NA	NA	OR4K1	79544
FC_HUWE1	ENSG00000169488	0	NA	NA	NA	NA	NA	OR4K15	81127
FC_HUWE1	ENSG00000196383	0	NA	NA	NA	NA	NA	OR4Q2	NA
FC_HUWE1	ENSG00000169484	0	NA	NA	NA	NA	NA	OR4K14	122740
FC_HUWE1	ENSG00000176253	0	NA	NA	NA	NA	NA	OR4K13	390433
FC_HUWE1	ENSG00000176246	0	NA	NA	NA	NA	NA	OR4L1	122742
FC_HUWE1	ENSG00000176230	0	NA	NA	NA	NA	NA	OR4K17	390436
FC_HUWE1	ENSG00000184394	0	NA	NA	NA	NA	NA	OR4N5	390437
FC_HUWE1	ENSG00000196832	0	NA	NA	NA	NA	NA	OR11G2	390439
FC_HUWE1	ENSG00000176219	0	NA	NA	NA	NA	NA	OR11H6	122748
FC_HUWE1	ENSG00000258806	0.768105369573744	-0.00711579713117635	0.0762998450339329	-0.0932609643966084	0.925696242779675	NA	OR11H7	390441
FC_HUWE1	ENSG00000176198	1.11173530576459	0.0136349056833376	0.0851793603768859	0.160072881775683	0.872823662900772	NA	OR11H4	390442
FC_HUWE1	ENSG00000185271	4.46769542251165	-0.120563088823554	0.159386232471588	-0.756420971585766	0.449396838179441	NA	KLHL33	123103
FC_HUWE1	ENSG00000188655	0	NA	NA	NA	NA	NA	RNASE9	390443
FC_HUWE1	ENSG00000259060	0	NA	NA	NA	NA	NA	NA	NA
FC_HUWE1	ENSG00000173464	0	NA	NA	NA	NA	NA	RNASE11	122651
FC_HUWE1	ENSG00000258436	0	NA	NA	NA	NA	NA	RNASE12	493901
FC_HUWE1	ENSG00000181803	0	NA	NA	NA	NA	NA	OR6S1	341799
FC_HUWE1	ENSG00000258818	1.57142543390637	0.185137858624736	0.101338246137202	1.82692976918189	0.0677103296297729	NA	RNASE4	6038
FC_HUWE1	ENSG00000214274	0	NA	NA	NA	NA	NA	ANG	283
FC_HUWE1	ENSG00000259171	0	NA	NA	NA	NA	NA	NA	NA
FC_HUWE1	ENSG00000181562	0	NA	NA	NA	NA	NA	EDDM3A	10876
FC_HUWE1	ENSG00000181552	0	NA	NA	NA	NA	NA	EDDM3B	64184
FC_HUWE1	ENSG00000169413	0	NA	NA	NA	NA	NA	RNASE6	6039
FC_HUWE1	ENSG00000169397	1.97120682805016	0.0261157665596612	0.122070738261383	0.213939613470192	0.830594148239988	NA	RNASE3	6037
FC_HUWE1	ENSG00000169385	4.52307510907489	-0.0247392770190084	0.151521867287175	-0.163271991442138	0.870304285556081	NA	RNASE2	6036
FC_HUWE1	ENSG00000179636	0	NA	NA	NA	NA	NA	TPPP2	122664
FC_HUWE1	ENSG00000206150	0	NA	NA	NA	NA	NA	RNASE13	440163
FC_HUWE1	ENSG00000165799	0	NA	NA	NA	NA	NA	RNASE7	84659
FC_HUWE1	ENSG00000173431	0	NA	NA	NA	NA	NA	RNASE8	122665
FC_HUWE1	ENSG00000232070	0	NA	NA	NA	NA	NA	TMEM253	643382
FC_HUWE1	ENSG00000169327	0	NA	NA	NA	NA	NA	OR5AU1	390445
FC_HUWE1	ENSG00000169208	0	NA	NA	NA	NA	NA	OR10G3	26533
FC_HUWE1	ENSG00000255569	0	NA	NA	NA	NA	NA	TRAV1-1	NA
FC_HUWE1	ENSG00000255582	0	NA	NA	NA	NA	NA	OR10G2	26534
FC_HUWE1	ENSG00000256553	0.144974960546421	-0.00877980542621775	0.0415002742582977	-0.211560178411647	0.832450179082881	NA	TRAV1-2	NA
FC_HUWE1	ENSG00000221977	0	NA	NA	NA	NA	NA	OR4E2	26686
FC_HUWE1	ENSG00000276240	0	NA	NA	NA	NA	NA	OR4E1	26687
FC_HUWE1	ENSG00000211776	0	NA	NA	NA	NA	NA	TRAV2	NA
FC_HUWE1	ENSG00000211777	0	NA	NA	NA	NA	NA	TRAV3	NA
FC_HUWE1	ENSG00000211778	0	NA	NA	NA	NA	NA	TRAV4	NA
FC_HUWE1	ENSG00000211779	0	NA	NA	NA	NA	NA	TRAV5	NA
FC_HUWE1	ENSG00000211780	0	NA	NA	NA	NA	NA	TRAV6	NA
FC_HUWE1	ENSG00000211781	0	NA	NA	NA	NA	NA	TRAV7	NA
FC_HUWE1	ENSG00000211782	0	NA	NA	NA	NA	NA	TRAV8-1	NA
FC_HUWE1	ENSG00000211783	0	NA	NA	NA	NA	NA	TRAV9-1	NA
FC_HUWE1	ENSG00000211784	0	NA	NA	NA	NA	NA	TRAV10	NA
FC_HUWE1	ENSG00000211785	0	NA	NA	NA	NA	NA	TRAV12-1	NA
FC_HUWE1	ENSG00000211786	0.415141882209236	-0.0147046954869195	0.0534237306502618	-0.275246511389924	0.783126855492519	NA	TRAV8-2	NA
FC_HUWE1	ENSG00000211787	0	NA	NA	NA	NA	NA	TRAV8-3	NA
FC_HUWE1	ENSG00000289723	0	NA	NA	NA	NA	NA	NA	NA
FC_HUWE1	ENSG00000211788	0	NA	NA	NA	NA	NA	TRAV13-1	NA
FC_HUWE1	ENSG00000211789	0.129711789471983	-0.00877980542621775	0.0415002742582977	-0.211560178411647	0.832450179082881	NA	TRAV12-2	NA
FC_HUWE1	ENSG00000211790	0	NA	NA	NA	NA	NA	TRAV8-4	NA
FC_HUWE1	ENSG00000211791	0	NA	NA	NA	NA	NA	TRAV13-2	NA
FC_HUWE1	ENSG00000211792	0	NA	NA	NA	NA	NA	TRAV14DV4	NA
FC_HUWE1	ENSG00000211793	0.708924731330341	-0.0356679430236277	0.0760662830404723	-0.468906085560274	0.639136766239047	NA	TRAV9-2	NA
FC_HUWE1	ENSG00000211794	0.404700531340614	-0.0425878163667203	0.0531492402681324	-0.801287396618827	0.422965285495306	NA	TRAV12-3	NA
FC_HUWE1	ENSG00000211795	0.843956014041946	-0.0569279984884644	0.0810358264401022	-0.702504077385363	0.48236485982249	NA	TRAV8-6	NA
FC_HUWE1	ENSG00000211796	0	NA	NA	NA	NA	NA	TRAV16	NA
FC_HUWE1	ENSG00000211797	0	NA	NA	NA	NA	NA	TRAV17	NA
FC_HUWE1	ENSG00000211798	3.06377737248462	0.23953949654731	0.143149404914091	1.67335307255428	0.0942578102416387	NA	TRAV18	NA
FC_HUWE1	ENSG00000211799	1.45404495220937	0.153903418535892	0.102797168950286	1.497156197077	0.134352619967293	NA	TRAV19	NA
FC_HUWE1	ENSG00000211800	0	NA	NA	NA	NA	NA	TRAV20	NA
FC_HUWE1	ENSG00000211801	0	NA	NA	NA	NA	NA	TRAV21	NA
FC_HUWE1	ENSG00000211802	0	NA	NA	NA	NA	NA	TRAV22	NA
FC_HUWE1	ENSG00000211803	0.0968374491666677	-0.00877980542621776	0.0415002742582977	-0.211560178411647	0.832450179082881	NA	TRAV23DV6	NA
FC_HUWE1	ENSG00000211804	0	NA	NA	NA	NA	NA	TRDV1	NA
FC_HUWE1	ENSG00000211805	0	NA	NA	NA	NA	NA	TRAV24	NA
FC_HUWE1	ENSG00000211806	0	NA	NA	NA	NA	NA	TRAV25	NA
FC_HUWE1	ENSG00000211807	0	NA	NA	NA	NA	NA	TRAV26-1	NA
FC_HUWE1	ENSG00000211808	0	NA	NA	NA	NA	NA	TRAV8-7	NA
FC_HUWE1	ENSG00000211809	0.0968374491666677	-0.00877980542621776	0.0415002742582977	-0.211560178411647	0.832450179082881	NA	TRAV27	NA
FC_HUWE1	ENSG00000211810	0	NA	NA	NA	NA	NA	TRAV29DV5	NA
FC_HUWE1	ENSG00000211812	0	NA	NA	NA	NA	NA	TRAV26-2	NA
FC_HUWE1	ENSG00000211813	0	NA	NA	NA	NA	NA	TRAV34	NA
FC_HUWE1	ENSG00000211815	0	NA	NA	NA	NA	NA	TRAV36DV7	NA
FC_HUWE1	ENSG00000211816	0	NA	NA	NA	NA	NA	TRAV38-1	NA
FC_HUWE1	ENSG00000211817	0	NA	NA	NA	NA	NA	TRAV38-2DV8	NA
FC_HUWE1	ENSG00000211818	0.259423578943966	-0.0172510134360835	0.0415002742582977	-0.415684323643579	0.677641013860842	NA	TRAV39	NA
FC_HUWE1	ENSG00000211819	0	NA	NA	NA	NA	NA	TRAV40	NA
FC_HUWE1	ENSG00000211820	0	NA	NA	NA	NA	NA	TRAV41	NA
FC_HUWE1	ENSG00000211821	0	NA	NA	NA	NA	NA	TRDV2	NA
FC_HUWE1	ENSG00000223997	0	NA	NA	NA	NA	NA	TRDD1	NA
FC_HUWE1	ENSG00000237235	0	NA	NA	NA	NA	NA	TRDD2	NA
FC_HUWE1	ENSG00000228985	0	NA	NA	NA	NA	NA	TRDD3	NA
FC_HUWE1	ENSG00000211825	0	NA	NA	NA	NA	NA	TRDJ1	NA
FC_HUWE1	ENSG00000211826	0	NA	NA	NA	NA	NA	TRDJ4	NA
FC_HUWE1	ENSG00000211827	0	NA	NA	NA	NA	NA	TRDJ2	NA
FC_HUWE1	ENSG00000211828	0	NA	NA	NA	NA	NA	TRDJ3	NA
FC_HUWE1	ENSG00000211829	0.137494370934315	-0.00877980542621775	0.0415002742582977	-0.211560178411647	0.832450179082882	NA	TRDC	NA
FC_HUWE1	ENSG00000256590	0	NA	NA	NA	NA	NA	TRDV3	NA
FC_HUWE1	ENSG00000211831	0	NA	NA	NA	NA	NA	TRAJ61	NA
FC_HUWE1	ENSG00000211832	0	NA	NA	NA	NA	NA	TRAJ59	NA
FC_HUWE1	ENSG00000211833	0	NA	NA	NA	NA	NA	TRAJ58	NA
FC_HUWE1	ENSG00000211834	0	NA	NA	NA	NA	NA	TRAJ57	NA
FC_HUWE1	ENSG00000211835	0	NA	NA	NA	NA	NA	TRAJ56	NA
FC_HUWE1	ENSG00000211836	0	NA	NA	NA	NA	NA	TRAJ54	NA
FC_HUWE1	ENSG00000211837	0	NA	NA	NA	NA	NA	TRAJ53	NA
FC_HUWE1	ENSG00000211838	0	NA	NA	NA	NA	NA	TRAJ52	NA
FC_HUWE1	ENSG00000211839	0	NA	NA	NA	NA	NA	TRAJ50	NA
FC_HUWE1	ENSG00000211840	0	NA	NA	NA	NA	NA	TRAJ49	NA
FC_HUWE1	ENSG00000211841	0	NA	NA	NA	NA	NA	TRAJ48	NA
FC_HUWE1	ENSG00000211842	0	NA	NA	NA	NA	NA	TRAJ47	NA
FC_HUWE1	ENSG00000211843	0	NA	NA	NA	NA	NA	TRAJ46	NA
FC_HUWE1	ENSG00000211844	0	NA	NA	NA	NA	NA	TRAJ45	NA
FC_HUWE1	ENSG00000211845	0	NA	NA	NA	NA	NA	TRAJ44	NA
FC_HUWE1	ENSG00000211846	0	NA	NA	NA	NA	NA	TRAJ43	NA
FC_HUWE1	ENSG00000211847	0	NA	NA	NA	NA	NA	TRAJ42	NA
FC_HUWE1	ENSG00000211848	0	NA	NA	NA	NA	NA	TRAJ41	NA
FC_HUWE1	ENSG00000211849	0	NA	NA	NA	NA	NA	TRAJ40	NA
FC_HUWE1	ENSG00000211850	0	NA	NA	NA	NA	NA	TRAJ39	NA
FC_HUWE1	ENSG00000211851	0	NA	NA	NA	NA	NA	TRAJ38	NA
FC_HUWE1	ENSG00000278661	0	NA	NA	NA	NA	NA	TRAJ37	NA
FC_HUWE1	ENSG00000276699	0	NA	NA	NA	NA	NA	TRAJ36	NA
FC_HUWE1	ENSG00000211854	0	NA	NA	NA	NA	NA	TRAJ35	NA
FC_HUWE1	ENSG00000211855	0	NA	NA	NA	NA	NA	TRAJ34	NA
FC_HUWE1	ENSG00000211856	0	NA	NA	NA	NA	NA	TRAJ33	NA
FC_HUWE1	ENSG00000211857	0	NA	NA	NA	NA	NA	TRAJ32	NA
FC_HUWE1	ENSG00000211858	0	NA	NA	NA	NA	NA	TRAJ31	NA
FC_HUWE1	ENSG00000211859	0	NA	NA	NA	NA	NA	TRAJ30	NA
FC_HUWE1	ENSG00000211860	0	NA	NA	NA	NA	NA	TRAJ29	NA
FC_HUWE1	ENSG00000211861	0	NA	NA	NA	NA	NA	TRAJ28	NA
FC_HUWE1	ENSG00000211862	0	NA	NA	NA	NA	NA	TRAJ27	NA
FC_HUWE1	ENSG00000211863	0	NA	NA	NA	NA	NA	TRAJ26	NA
FC_HUWE1	ENSG00000211864	0	NA	NA	NA	NA	NA	TRAJ25	NA
FC_HUWE1	ENSG00000211865	0	NA	NA	NA	NA	NA	TRAJ24	NA
FC_HUWE1	ENSG00000211866	0	NA	NA	NA	NA	NA	TRAJ23	NA
FC_HUWE1	ENSG00000211867	0	NA	NA	NA	NA	NA	TRAJ22	NA
FC_HUWE1	ENSG00000211868	0	NA	NA	NA	NA	NA	TRAJ21	NA
FC_HUWE1	ENSG00000211869	0	NA	NA	NA	NA	NA	TRAJ20	NA
FC_HUWE1	ENSG00000211870	0	NA	NA	NA	NA	NA	TRAJ19	NA
FC_HUWE1	ENSG00000211871	0	NA	NA	NA	NA	NA	TRAJ18	NA
FC_HUWE1	ENSG00000211872	0	NA	NA	NA	NA	NA	TRAJ17	NA
FC_HUWE1	ENSG00000211873	0	NA	NA	NA	NA	NA	TRAJ16	NA
FC_HUWE1	ENSG00000211875	0	NA	NA	NA	NA	NA	TRAJ14	NA
FC_HUWE1	ENSG00000211876	0	NA	NA	NA	NA	NA	TRAJ13	NA
FC_HUWE1	ENSG00000211877	0	NA	NA	NA	NA	NA	TRAJ12	NA
FC_HUWE1	ENSG00000211878	0	NA	NA	NA	NA	NA	TRAJ11	NA
FC_HUWE1	ENSG00000211879	0	NA	NA	NA	NA	NA	TRAJ10	NA
FC_HUWE1	ENSG00000211880	0	NA	NA	NA	NA	NA	TRAJ9	NA
FC_HUWE1	ENSG00000211882	0	NA	NA	NA	NA	NA	TRAJ7	NA
FC_HUWE1	ENSG00000211883	0	NA	NA	NA	NA	NA	TRAJ6	NA
FC_HUWE1	ENSG00000211884	0	NA	NA	NA	NA	NA	TRAJ5	NA
FC_HUWE1	ENSG00000211885	0	NA	NA	NA	NA	NA	TRAJ4	NA
FC_HUWE1	ENSG00000211886	0	NA	NA	NA	NA	NA	TRAJ3	NA
FC_HUWE1	ENSG00000211887	0	NA	NA	NA	NA	NA	TRAJ2	NA
FC_HUWE1	ENSG00000211888	0	NA	NA	NA	NA	NA	TRAJ1	NA
FC_HUWE1	ENSG00000277734	0.728984891190998	0.0385481205959931	0.0753137375562998	0.511833854576357	0.608767294398316	NA	TRAC	NA
FC_HUWE1	ENSG00000092036	0	NA	NA	NA	NA	NA	HAUS4	54930
FC_HUWE1	ENSG00000280129	0	NA	NA	NA	NA	NA	NA	NA
FC_HUWE1	ENSG00000279656	0	NA	NA	NA	NA	NA	NA	NA
FC_HUWE1	ENSG00000222028	0.144974960546421	-0.00877980542621775	0.0415002742582977	-0.211560178411647	0.832450179082881	NA	PSMB11	122706
FC_HUWE1	ENSG00000283654	0.419661710564826	-0.0432754293857795	0.053568120477283	-0.807857901307768	0.419172388575205	NA	CIROP	100128908
FC_HUWE1	ENSG00000092067	0.384711688389355	0.0164918523871876	0.0586302824127896	0.281285569649415	0.778491377440643	NA	CEBPE	1053
FC_HUWE1	ENSG00000215277	4.36048597680056	0.230671066219176	0.159616869137226	1.44515468487772	0.148414441566413	NA	RNF212B	100507650
FC_HUWE1	ENSG00000235194	0.137494370934315	-0.00877980542621775	0.0415002742582977	-0.211560178411647	0.832450179082882	NA	PPP1R3E	90673
FC_HUWE1	ENSG00000129473	1.72951312457112	0.0746534399261524	0.101128870011995	0.738201068767974	0.460392273521372	NA	BCL2L2	599
FC_HUWE1	ENSG00000100836	0	NA	NA	NA	NA	NA	PABPN1	8106
FC_HUWE1	ENSG00000100842	0	NA	NA	NA	NA	NA	EFS	10278
FC_HUWE1	ENSG00000166090	0	NA	NA	NA	NA	NA	IL25	64806
FC_HUWE1	ENSG00000166091	0.505930808149772	-0.0322907833985719	0.0558220630200906	-0.578459154885592	0.562954165971903	NA	CMTM5	116173
FC_HUWE1	ENSG00000197616	2.90578772692494	0.254634655898541	0.139426609682707	1.82629884265286	0.0678052594794911	NA	MYH6	4624
FC_HUWE1	ENSG00000092054	3.65183272120857	0.148726906570033	0.151394895361444	0.982377286994767	0.325914011658999	NA	MYH7	4625
FC_HUWE1	ENSG00000100884	3.52260448641814	0.273921916318473	0.147722894238524	1.85429562377906	0.0636968778766895	NA	CPNE6	9362
FC_HUWE1	ENSG00000100889	0	NA	NA	NA	NA	NA	PCK2	5106
FC_HUWE1	ENSG00000259371	5.31511688029817	-0.0829510973507633	0.163943214187395	-0.505974570292041	0.612874501659244	NA	NA	NA
FC_HUWE1	ENSG00000139914	1.84034375694876	0.0261365063594803	0.113164970657983	0.23095933492063	0.817346393986708	NA	FITM1	161247
FC_HUWE1	ENSG00000092098	0.231346227424869	0.0166338186033795	0.0415002742582977	0.400812257284147	0.688558353814847	NA	RNF31	55072
FC_HUWE1	ENSG00000259529	4.91453435515703	-0.020070621852514	0.163827644683565	-0.122510592710288	0.902494657415519	NA	NA	NA
FC_HUWE1	ENSG00000196497	0	NA	NA	NA	NA	NA	IPO4	79711
FC_HUWE1	ENSG00000259522	0.778011652247736	-0.0773377591528953	0.0730821244469632	-1.0582308565622	0.289950206861504	NA	NA	NA
FC_HUWE1	ENSG00000100926	0	NA	NA	NA	NA	NA	TM9SF1	10548
FC_HUWE1	ENSG00000139908	0	NA	NA	NA	NA	NA	TSSK4	283629
FC_HUWE1	ENSG00000254505	5.07813348076919	-0.0016325564766415	0.159397185506196	-0.0102420658900406	0.991828156626805	NA	CHMP4A	29082
FC_HUWE1	ENSG00000213920	0.137494370934315	-0.00877980542621775	0.0415002742582977	-0.211560178411647	0.832450179082882	NA	MDP1	145553
FC_HUWE1	ENSG00000255526	1.43263364100205	-0.0436744026330696	0.0795180400060629	-0.549238922761924	0.582841496320982	NA	NEDD8-MDP1	100528064
FC_HUWE1	ENSG00000129559	0	NA	NA	NA	NA	NA	NEDD8	4738
FC_HUWE1	ENSG00000136305	0.129711789471983	-0.00877980542621775	0.0415002742582977	-0.211560178411647	0.832450179082881	NA	CIDEB	27141
FC_HUWE1	ENSG00000213906	5.24776368614209	-0.230720087350105	0.14259694231294	-1.61798762026588	0.105665265634343	NA	LTB4R2	56413
FC_HUWE1	ENSG00000129467	2.61939008409266	0.0125587011363174	0.125535919907671	0.100040698674563	0.920312014626608	NA	ADCY4	196883
FC_HUWE1	ENSG00000129465	0.289949921092843	-0.0177394606559603	0.0420766147935095	-0.421599046002548	0.673317702735425	NA	RIPK3	11035
FC_HUWE1	ENSG00000139899	0	NA	NA	NA	NA	NA	CBLN3	643866
FC_HUWE1	ENSG00000092009	2.08836234484149	0.0822655404363396	0.117716252225403	0.698846071643684	0.484648232748018	NA	CMA1	1215
FC_HUWE1	ENSG00000100448	1.77691537411699	0.0203985756075394	0.10414342756304	0.19587002353261	0.844711900529063	NA	CTSG	1511
FC_HUWE1	ENSG00000100450	0	NA	NA	NA	NA	NA	GZMH	2999
FC_HUWE1	ENSG00000100453	0.90624729124752	-0.100219541108592	0.0829037232038198	-1.20886658928697	0.226714103866142	NA	GZMB	3002
FC_HUWE1	ENSG00000279521	0	NA	NA	NA	NA	NA	NA	NA
FC_HUWE1	ENSG00000176165	0.361555689930658	0.0392971887820769	0.0517473028848417	0.759405545628702	0.447609997149396	NA	FOXG1	2290
FC_HUWE1	ENSG00000279032	3.06474990379419	0.00749750483256578	0.122273918644133	0.0613172859404838	0.951106524515155	NA	NA	NA
FC_HUWE1	ENSG00000100473	2.58305894000205	0.0372730949204163	0.11860714263399	0.314256747887751	0.753326045514057	NA	COCH	1690
FC_HUWE1	ENSG00000129480	0.137494370934315	-0.00877980542621775	0.0415002742582977	-0.211560178411647	0.832450179082882	NA	DTD2	112487
FC_HUWE1	ENSG00000214943	0	NA	NA	NA	NA	NA	GPR33	2856
FC_HUWE1	ENSG00000280281	0	NA	NA	NA	NA	NA	NA	NA
FC_HUWE1	ENSG00000165389	0	NA	NA	NA	NA	NA	SPTSSA	171546
FC_HUWE1	ENSG00000279434	0	NA	NA	NA	NA	NA	NA	NA
FC_HUWE1	ENSG00000100890	1.10057547908896	-0.103215308955227	0.0798130719028953	-1.29321308520494	0.195937371208297	NA	PRORP	9692
FC_HUWE1	ENSG00000168348	0.274686750018404	-0.0229546058105944	0.0477775374136361	-0.480447654969403	0.630909115432812	NA	INSM2	84684
FC_HUWE1	ENSG00000257520	0.591278105041253	0.0658535042294712	0.0711508101872716	0.925548199045694	0.35468082426314	NA	NA	253970
FC_HUWE1	ENSG00000136352	0	NA	NA	NA	NA	NA	NKX2-1	7080
FC_HUWE1	ENSG00000136327	0.260435659043427	-0.000401195503558964	0.047234268477582	-0.00849373805268895	0.993223059029824	NA	NKX2-8	26257
FC_HUWE1	ENSG00000289687	0	NA	NA	NA	NA	NA	NA	NA
FC_HUWE1	ENSG00000139874	1.87374858525719	-0.307294969872996	0.115499629309054	-2.66057104868046	0.007800826723786	NA	SSTR1	6751
FC_HUWE1	ENSG00000176435	0	NA	NA	NA	NA	NA	CLEC14A	161198
FC_HUWE1	ENSG00000279972	0.363302668939628	0.0127491371436201	0.0516918474780322	0.246637289352797	0.805188943116697	NA	NA	NA
FC_HUWE1	ENSG00000189139	1.52361250119937	0.0300910373330429	0.0917621665949451	0.327924224652086	0.742968956977651	NA	FSCB	84075
FC_HUWE1	ENSG00000131969	0	NA	NA	NA	NA	NA	ABHD12B	145447
FC_HUWE1	ENSG00000168229	0.115673113712435	0.00816261059351375	0.0415002742582977	0.196688112052216	0.844071613582588	NA	PTGDR	5729
FC_HUWE1	ENSG00000258469	0	NA	NA	NA	NA	NA	CHMP4BP1	NA
FC_HUWE1	ENSG00000182521	1.96037008727928	0.16384673605631	0.121122883363345	1.35273146994695	0.176141432921691	NA	TBPL2	387332
FC_HUWE1	ENSG00000165588	0.7679029105781	-0.00148963985850049	0.0752931491661483	-0.0197845338519886	0.984215255668105	NA	OTX2	5015
FC_HUWE1	ENSG00000131966	0	NA	NA	NA	NA	NA	ACTR10	55860
FC_HUWE1	ENSG00000100567	0	NA	NA	NA	NA	NA	PSMA3	5684
FC_HUWE1	ENSG00000100612	0.137494370934315	-0.00877980542621775	0.0415002742582977	-0.211560178411647	0.832450179082882	NA	DHRS7	51635
FC_HUWE1	ENSG00000184302	0	NA	NA	NA	NA	NA	SIX6	4990
FC_HUWE1	ENSG00000182107	0	NA	NA	NA	NA	NA	TMEM30B	161291
FC_HUWE1	ENSG00000310561	0	NA	NA	NA	NA	NA	NA	NA
FC_HUWE1	ENSG00000279633	1.31236828925663	0.0644172504932418	0.104470645590056	0.616606225886801	0.537494486995447	NA	NA	NA
FC_HUWE1	ENSG00000289503	3.74800528450454	-0.0271916912567634	0.144451595947662	-0.188240850358037	0.850687850885046	NA	NA	NA
FC_HUWE1	ENSG00000179600	0.364753697822201	-0.0172682140569476	0.0579459209705681	-0.298005688195352	0.765698822214863	NA	GPHB5	122876
FC_HUWE1	ENSG00000179841	0	NA	NA	NA	NA	NA	AKAP5	9495
FC_HUWE1	ENSG00000126803	2.47444793141571	0.378099366560463	0.126046913559399	2.9996717562012	0.00270270694971019	NA	HSPA2	3306
FC_HUWE1	ENSG00000165807	4.24240426108964	0.031464780401388	0.16264371940509	0.193458318073875	0.846600046728657	NA	PPP1R36	145376
FC_HUWE1	ENSG00000258289	0.140153140340605	0.00816261059351375	0.0415002742582977	0.196688112052216	0.844071613582588	NA	CHURC1	91612
FC_HUWE1	ENSG00000176153	0	NA	NA	NA	NA	NA	GPX2	2877
FC_HUWE1	ENSG00000139998	0	NA	NA	NA	NA	NA	RAB15	376267
FC_HUWE1	ENSG00000257365	0	NA	NA	NA	NA	NA	FNTB	2342
FC_HUWE1	ENSG00000257365	0	NA	NA	NA	NA	NA	FNTB	100529261
FC_HUWE1	ENSG00000258644	0	NA	NA	NA	NA	NA	SYNJ2BP-COX16	100529257
FC_HUWE1	ENSG00000213463	0	NA	NA	NA	NA	NA	SYNJ2BP	55333
FC_HUWE1	ENSG00000170468	0	NA	NA	NA	NA	NA	RIOX1	79697
FC_HUWE1	ENSG00000184227	0	NA	NA	NA	NA	NA	ACOT1	641371
FC_HUWE1	ENSG00000205669	1.71663075846427	-0.101290007716993	0.107745245774974	-0.940087954586295	0.347172446889081	NA	ACOT6	641372
FC_HUWE1	ENSG00000140043	0.511652508106079	0.0611550639611501	0.0572070831644575	1.06901209742407	0.285064218324848	NA	PTGR2	145482
FC_HUWE1	ENSG00000119725	0	NA	NA	NA	NA	NA	ZNF410	57862
FC_HUWE1	ENSG00000119614	5.85886893991916	0.397326863796871	0.164812446039414	2.41078191207631	0.0159183638204699	NA	VSX2	338917
FC_HUWE1	ENSG00000133980	1.43725605081737	0.0737595690853454	0.105211250721067	0.701061612516088	0.483264565483627	NA	VRTN	55237
FC_HUWE1	ENSG00000183379	1.94176774227142	-0.153385861820553	0.115421062682743	-1.32892435969129	0.183872926213254	NA	SYNDIG1L	646658
FC_HUWE1	ENSG00000119608	0.798429252726977	-0.00439616186185365	0.081491765691666	-0.0539460867554038	0.956978118178788	NA	PROX2	283571
FC_HUWE1	ENSG00000198208	3.09710585586036	0.00866133935877574	0.147155147634272	0.0588585550557971	0.953064769063987	NA	RPS6KL1	83694
FC_HUWE1	ENSG00000279594	2.48627171369026	-0.0506562686677959	0.125012709241246	-0.405208950155946	0.685323926651299	NA	NA	NA
FC_HUWE1	ENSG00000156127	0	NA	NA	NA	NA	NA	BATF	10538
FC_HUWE1	ENSG00000133935	0	NA	NA	NA	NA	NA	ERG28	11161
FC_HUWE1	ENSG00000119699	0	NA	NA	NA	NA	NA	TGFB3	7043
FC_HUWE1	ENSG00000280078	4.22050753742706	0.1465721933883	0.155037006114175	0.945401340376494	0.344454018164344	NA	NA	NA
FC_HUWE1	ENSG00000100565	0.116795439733823	0.00816261059351374	0.0415002742582977	0.196688112052216	0.844071613582588	NA	LRRC74A	145497
FC_HUWE1	ENSG00000198894	0.27764751127492	-0.000418754760852616	0.048240482604763	-0.00868056740400997	0.993073996271102	NA	CIPC	85457
FC_HUWE1	ENSG00000259164	0	NA	NA	NA	NA	NA	NA	NA
FC_HUWE1	ENSG00000177108	0	NA	NA	NA	NA	NA	ZDHHC22	283576
FC_HUWE1	ENSG00000165553	0.391784181602453	-0.014195085880992	0.0525082549575462	-0.270340080668629	0.786898632950283	NA	NGB	58157
FC_HUWE1	ENSG00000100603	1.20220728060293	-0.0895833718868468	0.087394243450031	-1.02504888594942	0.305340121632925	NA	SNW1	22938
FC_HUWE1	ENSG00000279286	0.515747506030811	0.0363593974010712	0.0626448024077829	0.580405652242172	0.561641094382501	NA	NA	NA
FC_HUWE1	ENSG00000165929	0.376108772755862	0.0163018935322714	0.0582998009349146	0.279621770072091	0.779767703008294	NA	TC2N	123036
FC_HUWE1	ENSG00000293569	0	NA	NA	NA	NA	NA	NA	NA
FC_HUWE1	ENSG00000100604	6.01207212193893	0.162810322393574	0.174930937928435	0.930711995954545	0.352002562740644	NA	CHGA	1113
FC_HUWE1	ENSG00000153485	0.122941288109111	0.00816261059351375	0.0415002742582977	0.196688112052216	0.844071613582588	NA	LYSET	26175
FC_HUWE1	ENSG00000170270	0	NA	NA	NA	NA	NA	GON7	84520
FC_HUWE1	ENSG00000187581	0	NA	NA	NA	NA	NA	COX8C	341947
FC_HUWE1	ENSG00000279593	0	NA	NA	NA	NA	NA	NA	NA
FC_HUWE1	ENSG00000140067	0	NA	NA	NA	NA	NA	FAM181A	90050
FC_HUWE1	ENSG00000100628	0.663185554799943	0.0203508226850895	0.0724680081202961	0.28082492140956	0.778844687959908	NA	ASB2	51676
FC_HUWE1	ENSG00000175699	1.09943256783261	0.102630784939817	0.0813163714220366	1.26211712530994	0.206906643860692	NA	CCDC197	256369
FC_HUWE1	ENSG00000170099	4.24398651611062	0.0488675103895704	0.154196443550256	0.316917234045307	0.751306404702659	NA	SERPINA6	866
FC_HUWE1	ENSG00000258597	0.259423578943966	-0.0172510134360835	0.0415002742582977	-0.415684323643579	0.677641013860842	NA	SERPINA2	390502
FC_HUWE1	ENSG00000186910	0	NA	NA	NA	NA	NA	SERPINA11	256394
FC_HUWE1	ENSG00000170054	1.37963667922031	0.140243667086038	0.102342727948167	1.37033348531677	0.17058282484928	NA	SERPINA9	327657
FC_HUWE1	ENSG00000100665	0	NA	NA	NA	NA	NA	SERPINA4	5267
FC_HUWE1	ENSG00000188488	0.956291918332881	0.0466621935833698	0.0755196625556802	0.617881383526655	0.536653531502285	NA	SERPINA5	5104
FC_HUWE1	ENSG00000273259	0.796182721092841	-0.0886342866040832	0.0787510619966527	-1.12549957241022	0.260377398306508	NA	NA	NA
FC_HUWE1	ENSG00000196136	0	NA	NA	NA	NA	NA	SERPINA3	12
FC_HUWE1	ENSG00000213231	3.469131520579	-0.0113787601992864	0.135053128982962	-0.0842539546101287	0.932854521069654	NA	TCL1B	9623
FC_HUWE1	ENSG00000100721	1.28559792094581	0.0873032515140512	0.101815615961689	0.857464257220633	0.391188360183617	NA	TCL1A	8115
FC_HUWE1	ENSG00000168398	0	NA	NA	NA	NA	NA	BDKRB2	624
FC_HUWE1	ENSG00000258691	1.50384021483668	0.0422760220240194	0.108057570724099	0.391236095173395	0.695622730231927	NA	NA	NA
FC_HUWE1	ENSG00000100739	3.86177216580661	0.0324899360048639	0.14952871906054	0.217282246574383	0.827988391787657	NA	BDKRB1	623
FC_HUWE1	ENSG00000280070	0.252653077581095	-0.0003930704482114	0.0467608647235973	-0.00840597047413116	0.993293084925702	NA	NA	NA
FC_HUWE1	ENSG00000278990	0.269864929812588	-0.000410883354787809	0.0477922115387603	-0.00859728691262961	0.993140442009867	NA	NA	NA
FC_HUWE1	ENSG00000140107	0	NA	NA	NA	NA	NA	SLC25A47	283600
FC_HUWE1	ENSG00000185559	0.116795439733823	0.00816261059351374	0.0415002742582977	0.196688112052216	0.844071613582588	NA	DLK1	8788
FC_HUWE1	ENSG00000197406	0	NA	NA	NA	NA	NA	DIO3	1735
FC_HUWE1	ENSG00000283071	0	NA	NA	NA	NA	NA	LBHD2	107984640
FC_HUWE1	ENSG00000291313	0	NA	NA	NA	NA	NA	NA	NA
FC_HUWE1	ENSG00000256053	0	NA	NA	NA	NA	NA	COA8	84334
FC_HUWE1	ENSG00000256500	0	NA	NA	NA	NA	NA	NA	NA
FC_HUWE1	ENSG00000156414	1.81677745438563	0.0215889094111217	0.11928140066862	0.180991414337083	0.856374315088933	NA	TDRD9	122402
FC_HUWE1	ENSG00000227729	0	NA	NA	NA	NA	NA	RD3L	647286
FC_HUWE1	ENSG00000166183	2.01429072934584	-0.0499410426780088	0.117967883242632	-0.423344399384467	0.67204400482364	NA	ASPG	374569
FC_HUWE1	ENSG00000184601	0	NA	NA	NA	NA	NA	C14orf180	400258
FC_HUWE1	ENSG00000280244	0.71371790685748	0.0467552189416399	0.0751359361670408	0.622275056741085	0.533761019721159	NA	NA	NA
FC_HUWE1	ENSG00000184887	0	NA	NA	NA	NA	NA	BTBD6	90135
FC_HUWE1	ENSG00000279495	0	NA	NA	NA	NA	NA	NA	NA
FC_HUWE1	ENSG00000257341	0	NA	NA	NA	NA	NA	NA	NA
FC_HUWE1	ENSG00000211890	0.387349796666671	-0.0377492936637547	0.0460968050869638	-0.81891344947961	0.412835795878485	NA	IGHA2	NA
FC_HUWE1	ENSG00000211891	0.633269768045718	0.0609173859807756	0.0728657227376056	0.836022531474	0.403142227639741	NA	IGHE	NA
FC_HUWE1	ENSG00000211892	0.115673113712435	0.00816261059351375	0.0415002742582977	0.196688112052216	0.844071613582588	NA	IGHG4	NA
FC_HUWE1	ENSG00000211893	0	NA	NA	NA	NA	NA	IGHG2	NA
FC_HUWE1	ENSG00000211895	0.483624819426178	-0.060011104581746	0.0564212111111536	-1.06362666450956	0.287497858137327	NA	IGHA1	NA
FC_HUWE1	ENSG00000211896	0.28030628068121	0.01672328479919	0.0416104008887285	0.40190155446736	0.687756478679509	NA	IGHG1	NA
FC_HUWE1	ENSG00000211897	0	NA	NA	NA	NA	NA	IGHG3	NA
FC_HUWE1	ENSG00000211898	0	NA	NA	NA	NA	NA	IGHD	NA
FC_HUWE1	ENSG00000211899	0.115673113712435	0.00816261059351375	0.0415002742582977	0.196688112052216	0.844071613582588	NA	IGHM	NA
FC_HUWE1	ENSG00000211900	0	NA	NA	NA	NA	NA	IGHJ6	NA
FC_HUWE1	ENSG00000242472	0	NA	NA	NA	NA	NA	IGHJ5	NA
FC_HUWE1	ENSG00000240041	0	NA	NA	NA	NA	NA	IGHJ4	NA
FC_HUWE1	ENSG00000242887	0	NA	NA	NA	NA	NA	IGHJ3	NA
FC_HUWE1	ENSG00000211904	0	NA	NA	NA	NA	NA	IGHJ2	NA
FC_HUWE1	ENSG00000211905	0	NA	NA	NA	NA	NA	IGHJ1	NA
FC_HUWE1	ENSG00000236597	0	NA	NA	NA	NA	NA	IGHD7-27	NA
FC_HUWE1	ENSG00000211907	0	NA	NA	NA	NA	NA	IGHD1-26	NA
FC_HUWE1	ENSG00000225825	0	NA	NA	NA	NA	NA	IGHD6-25	NA
FC_HUWE1	ENSG00000211909	0	NA	NA	NA	NA	NA	IGHD5-24	NA
FC_HUWE1	ENSG00000227196	0	NA	NA	NA	NA	NA	IGHD4-23	NA
FC_HUWE1	ENSG00000211911	0	NA	NA	NA	NA	NA	IGHD3-22	NA
FC_HUWE1	ENSG00000211912	0	NA	NA	NA	NA	NA	IGHD2-21	NA
FC_HUWE1	ENSG00000237020	0	NA	NA	NA	NA	NA	IGHD1-20	NA
FC_HUWE1	ENSG00000211914	0	NA	NA	NA	NA	NA	IGHD6-19	NA
FC_HUWE1	ENSG00000211915	0	NA	NA	NA	NA	NA	IGHD5-18	NA
FC_HUWE1	ENSG00000227800	0	NA	NA	NA	NA	NA	IGHD4-17	NA
FC_HUWE1	ENSG00000211917	0	NA	NA	NA	NA	NA	IGHD3-16	NA
FC_HUWE1	ENSG00000211918	0	NA	NA	NA	NA	NA	IGHD2-15	NA
FC_HUWE1	ENSG00000227108	0	NA	NA	NA	NA	NA	IGHD1-14	NA
FC_HUWE1	ENSG00000211920	0	NA	NA	NA	NA	NA	IGHD6-13	NA
FC_HUWE1	ENSG00000211921	0	NA	NA	NA	NA	NA	IGHD5-12	NA
FC_HUWE1	ENSG00000232543	0	NA	NA	NA	NA	NA	IGHD4-11	NA
FC_HUWE1	ENSG00000211923	0	NA	NA	NA	NA	NA	IGHD3-10	NA
FC_HUWE1	ENSG00000211924	0	NA	NA	NA	NA	NA	IGHD3-9	NA
FC_HUWE1	ENSG00000211925	0	NA	NA	NA	NA	NA	IGHD2-8	NA
FC_HUWE1	ENSG00000237197	0	NA	NA	NA	NA	NA	IGHD1-7	NA
FC_HUWE1	ENSG00000228131	0	NA	NA	NA	NA	NA	IGHD6-6	NA
FC_HUWE1	ENSG00000211928	0	NA	NA	NA	NA	NA	IGHD5-5	NA
FC_HUWE1	ENSG00000233655	0	NA	NA	NA	NA	NA	IGHD4-4	NA
FC_HUWE1	ENSG00000211930	0	NA	NA	NA	NA	NA	IGHD3-3	NA
FC_HUWE1	ENSG00000211931	0	NA	NA	NA	NA	NA	IGHD2-2	NA
FC_HUWE1	ENSG00000236170	0	NA	NA	NA	NA	NA	IGHD1-1	NA
FC_HUWE1	ENSG00000211933	0	NA	NA	NA	NA	NA	IGHV6-1	NA
FC_HUWE1	ENSG00000211934	0	NA	NA	NA	NA	NA	IGHV1-2	NA
FC_HUWE1	ENSG00000211935	0	NA	NA	NA	NA	NA	IGHV1-3	NA
FC_HUWE1	ENSG00000276775	0.0968374491666677	-0.00877980542621776	0.0415002742582977	-0.211560178411647	0.832450179082881	NA	IGHV4-4	NA
FC_HUWE1	ENSG00000282122	0.0968374491666677	-0.00877980542621776	0.0415002742582977	-0.211560178411647	0.832450179082881	NA	IGHV7-4-1	NA
FC_HUWE1	ENSG00000211937	0	NA	NA	NA	NA	NA	IGHV2-5	NA
FC_HUWE1	ENSG00000211938	0.129711789471983	-0.00877980542621775	0.0415002742582977	-0.211560178411647	0.832450179082881	NA	IGHV3-7	NA
FC_HUWE1	ENSG00000282639	0	NA	NA	NA	NA	NA	IGHV3-64D	NA
FC_HUWE1	ENSG00000282651	0	NA	NA	NA	NA	NA	IGHV5-10-1	NA
FC_HUWE1	ENSG00000211941	0	NA	NA	NA	NA	NA	IGHV3-11	NA
FC_HUWE1	ENSG00000211942	1.22114628345598	0.0525336991722058	0.0849345509875398	0.618519772711964	0.536232768066645	NA	IGHV3-13	NA
FC_HUWE1	ENSG00000211943	0.361058016896852	0.012704233865674	0.0516024340683779	0.24619446921515	0.805531696752003	NA	IGHV3-15	NA
FC_HUWE1	ENSG00000211944	0.476731130609287	0.0264810750147034	0.0552372487292077	0.479406118587168	0.631649741523415	NA	IGHV3-16	NA
FC_HUWE1	ENSG00000211945	0	NA	NA	NA	NA	NA	IGHV1-18	NA
FC_HUWE1	ENSG00000211946	0.361058016896852	0.012704233865674	0.0516024340683779	0.24619446921515	0.805531696752003	NA	IGHV3-20	NA
FC_HUWE1	ENSG00000211947	0.490769806368835	-0.00277115288830534	0.0557074062102394	-0.0497447839852214	0.960325768154425	NA	IGHV3-21	NA
FC_HUWE1	ENSG00000211949	0.60644292008127	0.0108921609914488	0.0590210388838222	0.184547090282315	0.853584288787405	NA	IGHV3-23	NA
FC_HUWE1	ENSG00000211951	0	NA	NA	NA	NA	NA	IGHV2-26	NA
FC_HUWE1	ENSG00000211952	0.245384903184418	-0.00038512820244119	0.046293137405107	-0.00831933681813287	0.993362206165243	NA	IGHV4-28	NA
FC_HUWE1	ENSG00000270550	0	NA	NA	NA	NA	NA	IGHV3-30	NA
FC_HUWE1	ENSG00000231475	0	NA	NA	NA	NA	NA	IGHV4-31	NA
FC_HUWE1	ENSG00000211955	0.0968374491666677	-0.00877980542621776	0.0415002742582977	-0.211560178411647	0.832450179082881	NA	IGHV3-33	NA
FC_HUWE1	ENSG00000211956	4.0706314851332	0.136276444061056	0.150364122581371	0.906309575193433	0.364772018818579	NA	IGHV4-34	NA
FC_HUWE1	ENSG00000211961	2.40682316355613	-0.0339474661632357	0.122653222540753	-0.276775982399943	0.781952124259426	NA	IGHV1-45	NA
FC_HUWE1	ENSG00000211962	6.14872331521055	-0.313362493391217	0.17503575258611	-1.79027706489311	0.0734093814285219	NA	IGHV1-46	NA
FC_HUWE1	ENSG00000211964	0.267206160406299	-0.0225509763803906	0.0473622276445524	-0.476138422998869	0.633975765020696	NA	IGHV3-48	NA
FC_HUWE1	ENSG00000211965	0	NA	NA	NA	NA	NA	IGHV3-49	NA
FC_HUWE1	ENSG00000211966	0.193674898333336	-0.0172510134360835	0.0415002742582977	-0.415684323643579	0.677641013860842	NA	IGHV5-51	NA
FC_HUWE1	ENSG00000254167	0	NA	NA	NA	NA	NA	IGHV8-51-1	NA
FC_HUWE1	ENSG00000211967	0	NA	NA	NA	NA	NA	IGHV3-53	NA
FC_HUWE1	ENSG00000211968	0	NA	NA	NA	NA	NA	IGHV1-58	NA
FC_HUWE1	ENSG00000224373	0	NA	NA	NA	NA	NA	IGHV4-59	NA
FC_HUWE1	ENSG00000211970	0	NA	NA	NA	NA	NA	IGHV4-61	NA
FC_HUWE1	ENSG00000223648	0	NA	NA	NA	NA	NA	IGHV3-64	NA
FC_HUWE1	ENSG00000211972	0	NA	NA	NA	NA	NA	IGHV3-66	NA
FC_HUWE1	ENSG00000211973	0	NA	NA	NA	NA	NA	IGHV1-69	NA
FC_HUWE1	ENSG00000211974	0	NA	NA	NA	NA	NA	IGHV2-70D	NA
FC_HUWE1	ENSG00000281990	0	NA	NA	NA	NA	NA	IGHV1-69-2	NA
FC_HUWE1	ENSG00000280411	0	NA	NA	NA	NA	NA	IGHV1-69D	NA
FC_HUWE1	ENSG00000274576	0	NA	NA	NA	NA	NA	IGHV2-70	NA
FC_HUWE1	ENSG00000225698	0	NA	NA	NA	NA	NA	IGHV3-72	NA
FC_HUWE1	ENSG00000211976	0	NA	NA	NA	NA	NA	IGHV3-73	NA
FC_HUWE1	ENSG00000224650	0	NA	NA	NA	NA	NA	IGHV3-74	NA
FC_HUWE1	ENSG00000211979	0	NA	NA	NA	NA	NA	IGHV7-81	NA
FC_HUWE1	ENSG00000188403	0	NA	NA	NA	NA	NA	IGHV1OR15-9	NA
FC_HUWE1	ENSG00000259490	0	NA	NA	NA	NA	NA	IGHV3OR15-7	NA
FC_HUWE1	ENSG00000270961	0	NA	NA	NA	NA	NA	IGHD5OR15-5A	NA
FC_HUWE1	ENSG00000271317	0	NA	NA	NA	NA	NA	IGHD4OR15-4A	NA
FC_HUWE1	ENSG00000282520	0.0968374491666677	-0.00877980542621776	0.0415002742582977	-0.211560178411647	0.832450179082881	NA	IGHD3OR15-3A	NA
FC_HUWE1	ENSG00000282599	0	NA	NA	NA	NA	NA	IGHD2OR15-2A	NA
FC_HUWE1	ENSG00000271336	0	NA	NA	NA	NA	NA	IGHD1OR15-1A	NA
FC_HUWE1	ENSG00000278935	0.682471192125518	0.0660324906503717	0.0682558678121288	0.967425845820657	0.333331194754147	NA	NA	NA
FC_HUWE1	ENSG00000277322	0.28030628068121	0.01672328479919	0.0416104008887285	0.40190155446736	0.687756478679509	NA	GOLGA6L6	727832
FC_HUWE1	ENSG00000279628	3.00610424066669	-0.0567872972629545	0.136644049436236	-0.415585585301714	0.677713276393842	NA	NA	NA
FC_HUWE1	ENSG00000230031	2.26591643584712	0.11860041087276	0.115533093567699	1.02654925277547	0.304632760243162	NA	POTEB2	100287399
FC_HUWE1	ENSG00000270824	0	NA	NA	NA	NA	NA	IGHD5OR15-5B	NA
FC_HUWE1	ENSG00000270451	0.122941288109111	0.00816261059351375	0.0415002742582977	0.196688112052216	0.844071613582588	NA	IGHD4OR15-4B	NA
FC_HUWE1	ENSG00000282089	0.0968374491666677	-0.00877980542621776	0.0415002742582977	-0.211560178411647	0.832450179082881	NA	IGHD3OR15-3B	NA
FC_HUWE1	ENSG00000282268	0	NA	NA	NA	NA	NA	IGHD2OR15-2B	NA
FC_HUWE1	ENSG00000270185	0	NA	NA	NA	NA	NA	IGHD1OR15-1B	NA
FC_HUWE1	ENSG00000279595	0.566798078413083	0.0530783027910718	0.0644261679551781	0.823862484386762	0.410017698951473	NA	NA	NA
FC_HUWE1	ENSG00000278522	5.44943682266976	0.154192281223411	0.158116577068763	0.975180996717094	0.329470486732701	NA	POTEB3	102724631
FC_HUWE1	ENSG00000182974	0	NA	NA	NA	NA	NA	OR4M2B	118568804
FC_HUWE1	ENSG00000279408	0	NA	NA	NA	NA	NA	OR4N4C	105369274
FC_HUWE1	ENSG00000278263	0.767590962508089	-0.00607897238313482	0.0849510671145092	-0.0715585170335849	0.942953254012079	NA	NA	NA
FC_HUWE1	ENSG00000233917	2.25881002088545	0.0869719243033421	0.109890717365521	0.791440136058571	0.428687196526718	NA	POTEB	100287399
FC_HUWE1	ENSG00000233917	2.25881002088545	0.0869719243033421	0.109890717365521	0.791440136058571	0.428687196526718	NA	POTEB	100996331
FC_HUWE1	ENSG00000274102	0	NA	NA	NA	NA	NA	OR4M2	390538
FC_HUWE1	ENSG00000183706	0	NA	NA	NA	NA	NA	OR4N4	283694
FC_HUWE1	ENSG00000259261	0.485121631027352	0.0407033902833002	0.0671871765549376	0.60582081835241	0.5446337438765	NA	IGHV4OR15-8	NA
FC_HUWE1	ENSG00000277865	0	NA	NA	NA	NA	NA	GOLGA6L22	440243
FC_HUWE1	ENSG00000277865	0	NA	NA	NA	NA	NA	GOLGA6L22	124907501
FC_HUWE1	ENSG00000273976	1.11078377185622	0.0746457728585603	0.0693440860697374	1.0764547791933	0.281723914670855	NA	GOLGA6L1	283767
FC_HUWE1	ENSG00000273976	1.11078377185622	0.0746457728585603	0.0693440860697374	1.0764547791933	0.281723914670855	NA	GOLGA6L1	440243
FC_HUWE1	ENSG00000273756	0.690324350834403	0.0457340735180943	0.0608654714904398	0.751396027964358	0.452414352483957	NA	GOLGA6L26	102723623
FC_HUWE1	ENSG00000174450	1.0892833538313	0.0680324255954819	0.0790976208264369	0.860107104166442	0.389730005497473	NA	GOLGA6L2	283685
FC_HUWE1	ENSG00000185823	4.90170689101523	-0.0451939611843043	0.162655641899161	-0.277850559972106	0.781127077399227	NA	NPAP1	23742
FC_HUWE1	ENSG00000273173	0	NA	NA	NA	NA	NA	SNURF	8926
FC_HUWE1	ENSG00000279192	0	NA	NA	NA	NA	NA	PWAR5	NA
FC_HUWE1	ENSG00000279735	4.1457285921173	0.0191647213432882	0.153433687448582	0.124905564494828	0.900598313044793	NA	NA	NA
FC_HUWE1	ENSG00000279050	0.524281741193826	-0.0777451985242664	0.0632495273376305	-1.22918228478226	0.219003469362039	NA	PWAR1	145624
FC_HUWE1	ENSG00000280234	1.61735602467639	0.0424851152416991	0.102063626805703	0.416261077245251	0.677218970890655	NA	NA	NA
FC_HUWE1	ENSG00000206190	4.9121386978303	0.103951870572169	0.157505087533177	0.659990557767043	0.509259888703118	NA	ATP10A	57194
FC_HUWE1	ENSG00000237850	0.473981179014546	0.00271831948071434	0.0547685080395434	0.0496328926607182	0.960414934371884	NA	GOLGA6L24	645202
FC_HUWE1	ENSG00000227717	0.614134319355151	0.0221494937962168	0.0586196125665056	0.377851248523479	0.705541100186744	NA	GOLGA6L25	100132202
FC_HUWE1	ENSG00000261649	0.129711789471983	-0.00877980542621775	0.0415002742582977	-0.211560178411647	0.832450179082881	NA	GOLGA6L7	728310
FC_HUWE1	ENSG00000185115	0	NA	NA	NA	NA	NA	NSMCE3	56160
FC_HUWE1	ENSG00000285077	0.193674898333336	-0.0172510134360835	0.0415002742582977	-0.415684323643579	0.677641013860842	NA	ARHGAP11B	89839
FC_HUWE1	ENSG00000134160	2.08477340750834	0.221533762780539	0.118965637409801	1.86216598005877	0.0625796980992263	NA	TRPM1	4308
FC_HUWE1	ENSG00000198826	0	NA	NA	NA	NA	NA	ARHGAP11A	9824
FC_HUWE1	ENSG00000166922	0	NA	NA	NA	NA	NA	SCG5	6447
FC_HUWE1	ENSG00000279958	0	NA	NA	NA	NA	NA	NA	NA
FC_HUWE1	ENSG00000184984	0	NA	NA	NA	NA	NA	CHRM5	1133
FC_HUWE1	ENSG00000184507	4.62138954961347	0.102628661541175	0.16280266395196	0.630386868678383	0.528441500075729	NA	NUTM1	256646
FC_HUWE1	ENSG00000279092	0	NA	NA	NA	NA	NA	NA	NA
FC_HUWE1	ENSG00000159248	0	NA	NA	NA	NA	NA	GJD2	57369
FC_HUWE1	ENSG00000159251	4.19030035408581	0.252402837520788	0.156444751069999	1.61336724814662	0.106664744311526	NA	ACTC1	70
FC_HUWE1	ENSG00000279364	0	NA	NA	NA	NA	NA	NA	NA
FC_HUWE1	ENSG00000280396	0	NA	NA	NA	NA	NA	NA	NA
FC_HUWE1	ENSG00000255192	1.13417825142107	-0.0161360426085556	0.0758964164469545	-0.212606119813752	0.831634197654901	NA	NANOGP8	388112
FC_HUWE1	ENSG00000166069	0.403247568790322	0.0413035340049247	0.0530264886477642	0.778922667863021	0.436025270091848	NA	TMCO5A	145942
FC_HUWE1	ENSG00000259288	0	NA	NA	NA	NA	NA	BUB1B-PAK6	NA
FC_HUWE1	ENSG00000279537	0	NA	NA	NA	NA	NA	NA	NA
FC_HUWE1	ENSG00000279409	0	NA	NA	NA	NA	NA	NA	NA
FC_HUWE1	ENSG00000230778	0	NA	NA	NA	NA	NA	ANKRD63	100131244
FC_HUWE1	ENSG00000233041	0.233590879467645	0.0166338186033795	0.0415002742582977	0.400812257284147	0.688558353814848	NA	PHGR1	644844
FC_HUWE1	ENSG00000188277	0	NA	NA	NA	NA	NA	C15orf62	643338
FC_HUWE1	ENSG00000166143	1.76979511484077	0.141532416148172	0.104619652452786	1.3528282003426	0.176110521378229	NA	PPP1R14D	54866
FC_HUWE1	ENSG00000166145	2.99522974770344	0.199813944829163	0.136154136250795	1.46755691990955	0.142224617231939	NA	SPINT1	6692
FC_HUWE1	ENSG00000128917	3.56016374390495	-0.175223708604142	0.143758496406576	-1.21887549594688	0.222891451447032	NA	DLL4	54567
FC_HUWE1	ENSG00000178997	5.5559077313313	0.101572849950697	0.146258194272361	0.69447630237762	0.487383557153154	NA	EXD1	161829
FC_HUWE1	ENSG00000104147	0	NA	NA	NA	NA	NA	OIP5	11339
FC_HUWE1	ENSG00000137804	0.738501530889531	0.0327564550887154	0.0754463141238466	0.434169057416709	0.66416568091408	NA	NUSAP1	51203
FC_HUWE1	ENSG00000243789	0	NA	NA	NA	NA	NA	JMJD7	100137047
FC_HUWE1	ENSG00000243708	0	NA	NA	NA	NA	NA	PLA2G4B	100137049
FC_HUWE1	ENSG00000188089	0.379306780647405	-0.0515251520436086	0.0584651720269287	-0.881296509653241	0.378157354758093	NA	PLA2G4E	123745
FC_HUWE1	ENSG00000159337	5.57175964231034	-0.154210399988356	0.163420115248869	-0.943643931186271	0.345351634811786	NA	PLA2G4D	283748
FC_HUWE1	ENSG00000168907	0	NA	NA	NA	NA	NA	PLA2G4F	255189
FC_HUWE1	ENSG00000258461	5.4384661054835	0.06031626371231	0.164351574237121	0.366995351229722	0.713622485621714	NA	NA	NA
FC_HUWE1	ENSG00000092529	0.28030628068121	0.01672328479919	0.0416104008887285	0.40190155446736	0.687756478679509	NA	CAPN3	825
FC_HUWE1	ENSG00000092531	3.10693869464804	-0.0183555748477135	0.126125503005686	-0.145534205297767	0.884289111302552	NA	SNAP23	8773
FC_HUWE1	ENSG00000285942	0	NA	NA	NA	NA	NA	NA	NA
FC_HUWE1	ENSG00000180979	0	NA	NA	NA	NA	NA	LRRC57	255252
FC_HUWE1	ENSG00000285117	0	NA	NA	NA	NA	NA	NA	NA
FC_HUWE1	ENSG00000166946	0	NA	NA	NA	NA	NA	CCNDBP1	23582
FC_HUWE1	ENSG00000166947	0.116795439733823	0.00816261059351374	0.0415002742582977	0.196688112052216	0.844071613582588	NA	EPB42	2038
FC_HUWE1	ENSG00000104055	3.59284928565024	-0.0669076399596036	0.153357772688228	-0.43628463550801	0.662630227998352	NA	TGM5	9333
FC_HUWE1	ENSG00000159495	2.29553888815455	0.15012699693486	0.129912582796852	1.15560012512119	0.247844756827557	NA	TGM7	116179
FC_HUWE1	ENSG00000242866	5.9213124293508	-0.0604983388138988	0.147036667120355	-0.411450694569801	0.680742088000943	NA	STRC	161497
FC_HUWE1	ENSG00000128886	0	NA	NA	NA	NA	NA	ELL3	80237
FC_HUWE1	ENSG00000262560	0	NA	NA	NA	NA	NA	NA	NA
FC_HUWE1	ENSG00000140264	0.453098477277302	-0.0583610239409989	0.0556607791898526	-1.04851252157172	0.294402536295258	NA	SERF2	10169
FC_HUWE1	ENSG00000184716	0	NA	NA	NA	NA	NA	SERINC4	619189
FC_HUWE1	ENSG00000242028	0.761747105983026	-0.00580154814203947	0.0696578403071863	-0.0832863625466286	0.933623843729619	NA	HYPK	25764
FC_HUWE1	ENSG00000167014	0	NA	NA	NA	NA	NA	TERB2	145645
FC_HUWE1	ENSG00000140274	4.01170558440423	-0.0769424426789359	0.158214277052726	-0.486317948748042	0.626741755354887	NA	DUOXA2	405753
FC_HUWE1	ENSG00000279014	0	NA	NA	NA	NA	NA	NA	NA
FC_HUWE1	ENSG00000104164	0.999437078830344	-0.0759223572488779	0.0844790444559271	-0.898712310701937	0.36880591800158	NA	BLOC1S6	26258
FC_HUWE1	ENSG00000260170	0.527339827599499	-0.0400119986903807	0.0627855764403879	-0.637280104107514	0.523942408174026	NA	NA	NA
FC_HUWE1	ENSG00000284540	1.07622888630462	-0.0636629698841552	0.0938930395654602	-0.678037159929952	0.497748132398079	NA	NA	NA
FC_HUWE1	ENSG00000188467	0.995845614704262	0.0716219171366004	0.0847652757665129	0.844944070421996	0.398142066981224	NA	SLC24A5	283652
FC_HUWE1	ENSG00000233932	0	NA	NA	NA	NA	NA	CTXN2	399697
FC_HUWE1	ENSG00000074803	0.818926481779385	-0.0878036998985236	0.0780974568259811	-1.12428372788336	0.260892679237789	NA	SLC12A1	6557
FC_HUWE1	ENSG00000255302	0	NA	NA	NA	NA	NA	EID1	23741
FC_HUWE1	ENSG00000140285	0	NA	NA	NA	NA	NA	FGF7	2252
FC_HUWE1	ENSG00000140287	0.137494370934315	-0.00877980542621775	0.0415002742582977	-0.211560178411647	0.832450179082882	NA	HDC	3067
FC_HUWE1	ENSG00000170236	2.78768431919977	-0.142186646747087	0.140944723695886	-1.00881141924745	0.313065083496978	NA	USP50	373509
FC_HUWE1	ENSG00000288645	0	NA	NA	NA	NA	NA	NA	128092252
FC_HUWE1	ENSG00000279665	0	NA	NA	NA	NA	NA	NA	NA
FC_HUWE1	ENSG00000104112	3.85012656858585	-0.0633189358774091	0.156620276233077	-0.404283132429035	0.686004527707956	NA	SCG3	29106
FC_HUWE1	ENSG00000289025	0	NA	NA	NA	NA	NA	NA	NA
FC_HUWE1	ENSG00000137875	0.116795439733823	0.00816261059351374	0.0415002742582977	0.196688112052216	0.844071613582588	NA	BCL2L10	10017
FC_HUWE1	ENSG00000280362	0.708098376194674	-0.0435755256969097	0.0805817706000959	-0.540761581340307	0.588671926554093	NA	NA	NA
FC_HUWE1	ENSG00000137766	4.89609460651779	0.0705866362845082	0.153594026526419	0.459566285752439	0.645827563212734	NA	UNC13C	440279
FC_HUWE1	ENSG00000225973	0	NA	NA	NA	NA	NA	PIGBOS1	101928527
FC_HUWE1	ENSG00000279683	0	NA	NA	NA	NA	NA	NA	NA
FC_HUWE1	ENSG00000263155	0	NA	NA	NA	NA	NA	MYZAP	100820829
FC_HUWE1	ENSG00000137878	1.80233845150076	0.0130406190974756	0.104682604351194	0.124572933376078	0.900861657483228	NA	GCOM1	145781
FC_HUWE1	ENSG00000103569	0	NA	NA	NA	NA	NA	AQP9	366
FC_HUWE1	ENSG00000137776	0	NA	NA	NA	NA	NA	SLTM	79811
FC_HUWE1	ENSG00000171989	0	NA	NA	NA	NA	NA	LDHAL6B	92483
FC_HUWE1	ENSG00000140297	3.61860727553342	-0.0857816134826046	0.142107895785328	-0.603637208253286	0.546084869355077	NA	GCNT3	9245
FC_HUWE1	ENSG00000171956	2.92595047534515	-0.134021560566349	0.117526952872631	-1.14034744618618	0.254141578297527	NA	FOXB1	27023
FC_HUWE1	ENSG00000198535	0.375594365690206	0.012967930653199	0.052125154553958	0.248784502687183	0.803527479350085	NA	C2CD4A	145741
FC_HUWE1	ENSG00000205502	0.137494370934315	-0.00877980542621775	0.0415002742582977	-0.211560178411647	0.832450179082882	NA	C2CD4B	388125
FC_HUWE1	ENSG00000166803	4.56567437107917	-0.116005766686197	0.159873041443798	-0.725611808210813	0.468076780164756	NA	PCLAF	9768
FC_HUWE1	ENSG00000186198	0.36218034291824	0.0159745515946923	0.057725417126435	0.276733411206082	0.78198481493512	NA	SLC51B	123264
FC_HUWE1	ENSG00000103710	0	NA	NA	NA	NA	NA	RASL12	51285
FC_HUWE1	ENSG00000234438	0.364043609572966	-0.0507222293371129	0.0580177522314151	-0.874253610081227	0.381980156528565	NA	KBTBD13	390594
FC_HUWE1	ENSG00000138615	4.2759368570436	0.069911860943621	0.154679844436871	0.451977833299113	0.651284951496802	NA	CILP	8483
FC_HUWE1	ENSG00000279268	0.241812409713089	-0.0213929027628525	0.0461485535337271	-0.463566051907081	0.642958681356447	NA	NA	NA
FC_HUWE1	ENSG00000129007	0	NA	NA	NA	NA	NA	CALML4	91860
FC_HUWE1	ENSG00000290203	0.881525173839978	-0.0178597892939247	0.0720832515645855	-0.247766144094132	0.804315351378591	NA	NA	134826889
FC_HUWE1	ENSG00000255346	0	NA	NA	NA	NA	NA	NOX5	79400
FC_HUWE1	ENSG00000129028	0	NA	NA	NA	NA	NA	THAP10	56906
FC_HUWE1	ENSG00000278570	4.89198777156173	-0.0267971323547122	0.148687846314949	-0.180224093756465	0.856976644038644	NA	NR2E3	10002
FC_HUWE1	ENSG00000273025	3.57759093648121	-0.162975222763508	0.128258776786585	-1.27067501224255	0.203844288657215	NA	NA	NA
FC_HUWE1	ENSG00000140488	0	NA	NA	NA	NA	NA	CELF6	60677
FC_HUWE1	ENSG00000187806	0.675275549402437	-0.0261532776222849	0.0772874646923499	-0.338389643474404	0.735069577610017	NA	TMEM202	338949
FC_HUWE1	ENSG00000215186	3.1299094010685	0.0488266983360873	0.14226736098678	0.343203795989611	0.731445149140818	NA	GOLGA6B	55889
FC_HUWE1	ENSG00000175202	0.507155303464662	-0.00326418825739624	0.0671989700896893	-0.0485749744830848	0.961258013885104	NA	HIGD2B	123346
FC_HUWE1	ENSG00000167139	1.55177134012367	-0.132365511119258	0.109221570204232	-1.21189899460105	0.225551047066034	NA	TBC1D21	161514
FC_HUWE1	ENSG00000159289	3.22265304988992	0.0367772586568341	0.147555595347647	0.249243402598088	0.803172508103	NA	GOLGA6A	342096
FC_HUWE1	ENSG00000159289	3.22265304988992	0.0367772586568341	0.147555595347647	0.249243402598088	0.803172508103	NA	GOLGA6A	124907523
FC_HUWE1	ENSG00000280309	0	NA	NA	NA	NA	NA	NA	NA
FC_HUWE1	ENSG00000140505	0	NA	NA	NA	NA	NA	CYP1A2	1544
FC_HUWE1	ENSG00000140506	1.3698935059541	0.235847437889425	0.10358117726366	2.27693335912845	0.0227902054457691	NA	LMAN1L	79748
FC_HUWE1	ENSG00000213578	0.833884137914546	0.0551152718527448	0.0779583756306787	0.706983328049943	0.479576838464988	NA	CPLX3	594855
FC_HUWE1	ENSG00000167195	5.02918481383118	0.0404710105796051	0.155201134855212	0.260764913976697	0.794273803122575	NA	GOLGA6C	653641
FC_HUWE1	ENSG00000167195	5.02918481383118	0.0404710105796051	0.155201134855212	0.260764913976697	0.794273803122575	NA	GOLGA6C	124907523
FC_HUWE1	ENSG00000167195	5.02918481383118	0.0404710105796051	0.155201134855212	0.260764913976697	0.794273803122575	NA	GOLGA6C	124907524
FC_HUWE1	ENSG00000140478	4.24679826555229	0.0220323714664554	0.147394868092781	0.149478552079483	0.881176032184176	NA	GOLGA6D	653643
FC_HUWE1	ENSG00000182950	1.00242231447491	0.0589157572679832	0.0771885526472831	0.763270656689233	0.445301998069194	NA	CIMAP1C	161753
FC_HUWE1	ENSG00000140368	3.93010900168533	0.0346516246320567	0.150982450509705	0.229507631615962	0.81847438974838	NA	PSTPIP1	9051
FC_HUWE1	ENSG00000278991	0	NA	NA	NA	NA	NA	NA	NA
FC_HUWE1	ENSG00000279033	0	NA	NA	NA	NA	NA	NA	NA
FC_HUWE1	ENSG00000280359	0	NA	NA	NA	NA	NA	NA	NA
FC_HUWE1	ENSG00000279694	0	NA	NA	NA	NA	NA	NA	NA
FC_HUWE1	ENSG00000166426	0	NA	NA	NA	NA	NA	CRABP1	1381
FC_HUWE1	ENSG00000279373	1.29269905883758	-0.0945651513462813	0.103302193217961	-0.915422493951847	0.359969874063516	NA	NA	NA
FC_HUWE1	ENSG00000279421	0	NA	NA	NA	NA	NA	NA	NA
FC_HUWE1	ENSG00000279235	1.25928360045565	-0.0403056291837013	0.0946636709667369	-0.425777162158268	0.670270229772964	NA	NA	NA
FC_HUWE1	ENSG00000235711	0.760634736181423	-0.00195451949406486	0.0696371876116801	-0.0280671802107216	0.977608570153296	NA	ANKRD34C	390616
FC_HUWE1	ENSG00000279394	0	NA	NA	NA	NA	NA	NA	NA
FC_HUWE1	ENSG00000279719	0	NA	NA	NA	NA	NA	NA	NA
FC_HUWE1	ENSG00000279705	0	NA	NA	NA	NA	NA	NA	NA
FC_HUWE1	ENSG00000288625	0	NA	NA	NA	NA	NA	NA	128071545
FC_HUWE1	ENSG00000279834	0	NA	NA	NA	NA	NA	NA	NA
FC_HUWE1	ENSG00000182774	0.378565840014067	0.0130796191088893	0.0523448555371301	0.249874012922082	0.802684780540602	NA	RPS17	6218
FC_HUWE1	ENSG00000260836	4.91278448643076	-0.100765323545816	0.166082512387617	-0.60671844432749	0.544037779636122	NA	NA	NA
FC_HUWE1	ENSG00000169594	1.75116765621745	0.0312717324634732	0.113315825779455	0.275969682507869	0.782571352171509	NA	BNC1	646
FC_HUWE1	ENSG00000156222	0.878054849662151	-0.0243584717411239	0.0852841313490117	-0.285615522557657	0.775172613225937	NA	SLC28A1	9154
FC_HUWE1	ENSG00000259494	0.144974960546421	-0.00877980542621775	0.0415002742582977	-0.211560178411647	0.832450179082881	NA	MRPL46	26589
FC_HUWE1	ENSG00000181991	0	NA	NA	NA	NA	NA	MRPS11	64963
FC_HUWE1	ENSG00000279945	0	NA	NA	NA	NA	NA	NA	NA
FC_HUWE1	ENSG00000140543	1.5684855111632	0.000706677784192743	0.0972409023427484	0.00726728945502676	0.994201592984018	NA	DET1	55070
FC_HUWE1	ENSG00000140522	0.700205548810415	0.00233463407847031	0.075199617729592	0.0310458237549205	0.975232995197186	NA	RLBP1	6017
FC_HUWE1	ENSG00000291307	0	NA	NA	NA	NA	NA	POLGARF	125316803
FC_HUWE1	ENSG00000279708	0.233590879467645	0.0166338186033795	0.0415002742582977	0.400812257284147	0.688558353814848	NA	NA	NA
FC_HUWE1	ENSG00000140519	0	NA	NA	NA	NA	NA	RHCG	51458
FC_HUWE1	ENSG00000188095	0	NA	NA	NA	NA	NA	MESP2	145873
FC_HUWE1	ENSG00000250021	2.46207663395111	-0.16548243002931	0.13245789196866	-1.24932103002564	0.211547679085659	NA	ARPIN-AP3S2	100526783
FC_HUWE1	ENSG00000242498	0.212510562879102	-0.00034927165428435	0.0441159995088849	-0.00791711982438497	0.993683118317351	NA	ARPIN	348110
FC_HUWE1	ENSG00000280377	0	NA	NA	NA	NA	NA	NA	NA
FC_HUWE1	ENSG00000183208	0	NA	NA	NA	NA	NA	GDPGP1	390637
FC_HUWE1	ENSG00000284626	1.08359346230868	0.0615010358438587	0.0844284952257289	0.728439322286023	0.466344699623368	NA	NA	NA
FC_HUWE1	ENSG00000213471	0	NA	NA	NA	NA	NA	TTLL13	440307
FC_HUWE1	ENSG00000261147	0	NA	NA	NA	NA	NA	NA	NA
FC_HUWE1	ENSG00000182768	0.330428328634313	0.0120106620568041	0.0501995729689874	0.239258251543776	0.810905335789602	NA	NGRN	51335
FC_HUWE1	ENSG00000279980	0.67152835496401	0.00237182472566057	0.0746571750867426	0.0317695482437528	0.974655831353617	NA	NA	23766
FC_HUWE1	ENSG00000184508	0.789672654286903	-0.0520471112346173	0.0790090635338691	-0.658748615749712	0.510057208669383	NA	HDDC3	374659
FC_HUWE1	ENSG00000198901	3.42138612025581	0.177539944939489	0.146712264997397	1.21012339999413	0.226231545339058	NA	PRC1	9055
FC_HUWE1	ENSG00000184056	0	NA	NA	NA	NA	NA	VPS33B	26276
FC_HUWE1	ENSG00000280304	0	NA	NA	NA	NA	NA	NA	NA
FC_HUWE1	ENSG00000280048	2.75950057296186	-0.251906488594931	0.139222224299924	-1.80938416881097	0.0703913409112874	NA	NA	NA
FC_HUWE1	ENSG00000280291	0.750392031049365	-0.0431253670635504	0.0765730617322873	-0.563192408504235	0.573303871705301	NA	NA	NA
FC_HUWE1	ENSG00000183571	1.5598765745652	-0.00168184332878545	0.113250775608142	-0.0148506120135087	0.988151361475343	NA	PGPEP1L	145814
FC_HUWE1	ENSG00000279846	0	NA	NA	NA	NA	NA	NA	NA
FC_HUWE1	ENSG00000279588	0.246507229205806	-0.0003865688605904	0.0463783512160038	-0.00833511434656191	0.99334961795536	NA	NA	NA
FC_HUWE1	ENSG00000279970	0	NA	NA	NA	NA	NA	NA	NA
FC_HUWE1	ENSG00000184140	0	NA	NA	NA	NA	NA	OR4F6	390648
FC_HUWE1	ENSG00000182854	3.08800230264008	0.00747803134032606	0.11725075935224	0.0637781058445929	0.949146911764234	NA	OR4F15	390649
FC_HUWE1	ENSG00000177693	0.46718175893529	0.0428451550581201	0.0484381307581569	0.884533618195105	0.376408222955459	NA	OR4F4	NA
FC_HUWE1	ENSG00000278995	0	NA	NA	NA	NA	NA	NA	NA
FC_HUWE1	ENSG00000130656	0.420224136971986	-0.0537126705175267	0.0541594551081695	-0.991750570795986	0.32131921525217	NA	HBZ	3050
FC_HUWE1	ENSG00000206177	0	NA	NA	NA	NA	NA	HBM	3042
FC_HUWE1	ENSG00000188536	0.290512347500003	-0.0265992434208078	0.042306371610503	-0.628729016652524	0.529526478152222	NA	HBA2	3040
FC_HUWE1	ENSG00000206172	0.762446489323072	-0.0763140083976665	0.0728039102305491	-1.04821304454667	0.294540461851054	NA	HBA1	3039
FC_HUWE1	ENSG00000086506	1.10509366394686	0.0605646450660866	0.0951060355672725	0.636811793329843	0.524247443319772	NA	HBQ1	3049
FC_HUWE1	ENSG00000076344	0.122941288109111	0.00816261059351375	0.0415002742582977	0.196688112052216	0.844071613582588	NA	RGS11	8786
FC_HUWE1	ENSG00000257108	0	NA	NA	NA	NA	NA	NHLRC4	283948
FC_HUWE1	ENSG00000279441	0.343344678372473	-0.0166896832913308	0.0569885081599024	-0.29286050521803	0.769628778160419	NA	NA	NA
FC_HUWE1	ENSG00000279255	1.88426118617369	0.209592262277125	0.103568985308311	2.0236971681551	0.0430013201479643	NA	NA	NA
FC_HUWE1	ENSG00000279136	0.193674898333336	-0.0172510134360835	0.0415002742582977	-0.415684323643579	0.677641013860842	NA	NA	NA
FC_HUWE1	ENSG00000162006	2.20947121867998	0.0746717678496306	0.128370704234628	0.581688542528753	0.560776490394281	NA	MSLNL	NA
FC_HUWE1	ENSG00000127588	0	NA	NA	NA	NA	NA	GNG13	51764
FC_HUWE1	ENSG00000116176	1.01500998211121	0.0799767465371616	0.0901399572203243	0.88725077095032	0.374943903437302	NA	TPSG1	25823
FC_HUWE1	ENSG00000172236	5.1851447917435	0.106167547605176	0.156804492076596	0.677069554571918	0.498361824700528	NA	TPSAB1	7177
FC_HUWE1	ENSG00000284395	5.83859648472856	0.0923657029914196	0.154669301406686	0.597181872235615	0.550385960767424	NA	PERCC1	105371045
FC_HUWE1	ENSG00000279930	0	NA	NA	NA	NA	NA	NA	NA
FC_HUWE1	ENSG00000251692	0.475403289180734	0.000117802416958287	0.061400045511122	0.00191860471727091	0.998469175856978	NA	PTX4	390667
FC_HUWE1	ENSG00000131634	0	NA	NA	NA	NA	NA	TMEM204	79652
FC_HUWE1	ENSG00000280062	0	NA	NA	NA	NA	NA	NA	NA
FC_HUWE1	ENSG00000280231	0	NA	NA	NA	NA	NA	NA	NA
FC_HUWE1	ENSG00000280327	0	NA	NA	NA	NA	NA	NA	NA
FC_HUWE1	ENSG00000261732	0.115673113712435	0.00816261059351375	0.0415002742582977	0.196688112052216	0.844071613582588	NA	NA	NA
FC_HUWE1	ENSG00000278987	0	NA	NA	NA	NA	NA	NA	NA
FC_HUWE1	ENSG00000095906	0	NA	NA	NA	NA	NA	NUBP2	10101
FC_HUWE1	ENSG00000099769	4.03435283973023	0.0891793053368144	0.140765723417298	0.633529975706116	0.526387612272643	NA	IGFALS	3483
FC_HUWE1	ENSG00000179580	5.61011212144752	0.232448216150651	0.16525006924481	1.40664519665823	0.159532623929502	NA	RNF151	146310
FC_HUWE1	ENSG00000260272	6.03279605413702	-0.084564305447278	0.158907002308672	-0.532162234632143	0.594613636726488	NA	NA	NA
FC_HUWE1	ENSG00000185883	0	NA	NA	NA	NA	NA	ATP6V0C	527
FC_HUWE1	ENSG00000259784	0.484513712071619	0.0267402800448402	0.0554942325599347	0.481856921184742	0.629907590295096	NA	NA	NA
FC_HUWE1	ENSG00000279520	0	NA	NA	NA	NA	NA	NA	NA
FC_HUWE1	ENSG00000205923	0	NA	NA	NA	NA	NA	CEMP1	752014
FC_HUWE1	ENSG00000279568	0	NA	NA	NA	NA	NA	NA	NA
FC_HUWE1	ENSG00000280402	0	NA	NA	NA	NA	NA	NA	NA
FC_HUWE1	ENSG00000279162	0	NA	NA	NA	NA	NA	NA	NA
FC_HUWE1	ENSG00000279901	0	NA	NA	NA	NA	NA	NA	NA
FC_HUWE1	ENSG00000215148	1.33938204716319	-0.0537350658422241	0.0908271471279087	-0.591618998740001	0.554105748721916	NA	PRSS41	360226
FC_HUWE1	ENSG00000007038	0.647435444518367	-0.0567853515335516	0.0667693777963801	-0.850469982013674	0.39506384264678	NA	PRSS21	10942
FC_HUWE1	ENSG00000162073	0	NA	NA	NA	NA	NA	PAQR4	124222
FC_HUWE1	ENSG00000289281	0.498760989787517	0.000644096645512501	0.0671818323415616	0.00958736347406879	0.992350507892495	NA	NA	NA
FC_HUWE1	ENSG00000213937	0	NA	NA	NA	NA	NA	CLDN9	9080
FC_HUWE1	ENSG00000103145	0	NA	NA	NA	NA	NA	HCFC1R1	54985
FC_HUWE1	ENSG00000130182	2.04070041134163	-0.182130688203143	0.104832816977915	-1.73734421580518	0.0823264313842075	NA	ZSCAN10	84891
FC_HUWE1	ENSG00000279330	0	NA	NA	NA	NA	NA	NA	NA
FC_HUWE1	ENSG00000279031	0	NA	NA	NA	NA	NA	NA	NA
FC_HUWE1	ENSG00000168158	1.14986846063179	-0.0206982793526813	0.0964147861261426	-0.214679513219073	0.830017196263344	NA	OR2C1	4993
FC_HUWE1	ENSG00000140987	0	NA	NA	NA	NA	NA	ZSCAN32	54925
FC_HUWE1	ENSG00000103343	0	NA	NA	NA	NA	NA	ZNF174	7727
FC_HUWE1	ENSG00000167981	0	NA	NA	NA	NA	NA	ZNF597	146434
FC_HUWE1	ENSG00000215131	3.2393633227498	-0.168091098585056	0.146577460974619	-1.14677316326391	0.251475383401197	NA	C16orf90	646174
FC_HUWE1	ENSG00000278942	0	NA	NA	NA	NA	NA	NA	NA
FC_HUWE1	ENSG00000185739	2.25811278108959	-0.11238567109748	0.120138372988855	-0.9354685626374	0.349546877325849	NA	SRL	6345
FC_HUWE1	ENSG00000217930	4.45471010213299	-0.315876552289451	0.156614910296012	-2.0168996150649	0.0437059902630552	NA	PAM16	51025
FC_HUWE1	ENSG00000103426	0	NA	NA	NA	NA	NA	CORO7-PAM16	100529144
FC_HUWE1	ENSG00000280063	0	NA	NA	NA	NA	NA	NA	NA
FC_HUWE1	ENSG00000262246	4.06133379334193	-0.126954441629529	0.152578043140453	-0.832062327032622	0.405373764921761	NA	CORO7	79585
FC_HUWE1	ENSG00000168140	0	NA	NA	NA	NA	NA	VASN	114990
FC_HUWE1	ENSG00000140623	3.89150429167007	-0.0691617912309961	0.154675386997527	-0.447141543160334	0.654772865461553	NA	SEPTIN12	124404
FC_HUWE1	ENSG00000103184	4.27390337064175	0.100185597558051	0.156318834122638	0.640905480906107	0.52158409465731	NA	SEC14L5	9717
FC_HUWE1	ENSG00000153446	0	NA	NA	NA	NA	NA	C16orf89	146556
FC_HUWE1	ENSG00000280000	0	NA	NA	NA	NA	NA	NA	NA
FC_HUWE1	ENSG00000278975	0	NA	NA	NA	NA	NA	NA	NA
FC_HUWE1	ENSG00000232258	6.08441852048073	0.0555590367197109	0.173506346867178	0.320213281663076	0.74880665554987	NA	TMEM114	283953
FC_HUWE1	ENSG00000279357	0.115673113712435	0.00816261059351375	0.0415002742582977	0.196688112052216	0.844071613582588	NA	NA	NA
FC_HUWE1	ENSG00000184857	0.66412411028458	-0.0795708005469927	0.0624030318048749	-1.27511113235329	0.202269909647984	NA	TMEM186	25880
FC_HUWE1	ENSG00000283516	0.238614401821546	0.0203687026844365	0.0458623713884396	0.444126678751957	0.65695099896774	NA	LITAFD	101929989
FC_HUWE1	ENSG00000279662	0	NA	NA	NA	NA	NA	NA	NA
FC_HUWE1	ENSG00000153060	4.59560336061804	0.0879388862244484	0.155412683249788	0.565841116603774	0.571501792932893	NA	TEKT5	146279
FC_HUWE1	ENSG00000166676	1.90794887924154	-0.155582050095303	0.107892468166786	-1.44201029727854	0.149299468712209	NA	TVP23A	780776
FC_HUWE1	ENSG00000182108	0	NA	NA	NA	NA	NA	DEXI	28955
FC_HUWE1	ENSG00000280153	0	NA	NA	NA	NA	NA	NA	NA
FC_HUWE1	ENSG00000185338	0.812697388663156	0.042672211193359	0.0705371953437991	0.604960418193184	0.545205296929414	NA	SOCS1	8651
FC_HUWE1	ENSG00000178279	0	NA	NA	NA	NA	NA	TNP2	7142
FC_HUWE1	ENSG00000178257	0	NA	NA	NA	NA	NA	PRM3	58531
FC_HUWE1	ENSG00000122304	0	NA	NA	NA	NA	NA	PRM2	5620
FC_HUWE1	ENSG00000175646	0	NA	NA	NA	NA	NA	PRM1	5619
FC_HUWE1	ENSG00000048462	0	NA	NA	NA	NA	NA	TNFRSF17	608
FC_HUWE1	ENSG00000278979	0	NA	NA	NA	NA	NA	NA	NA
FC_HUWE1	ENSG00000157045	0	NA	NA	NA	NA	NA	NTAN1	123803
FC_HUWE1	ENSG00000085721	0	NA	NA	NA	NA	NA	RRN3	54700
FC_HUWE1	ENSG00000156968	0	NA	NA	NA	NA	NA	MPV17L	255027
FC_HUWE1	ENSG00000261130	0.0968374491666677	-0.00877980542621776	0.0415002742582977	-0.211560178411647	0.832450179082881	NA	NA	NA
FC_HUWE1	ENSG00000280429	0	NA	NA	NA	NA	NA	NA	NA
FC_HUWE1	ENSG00000279729	1.65271064092114	0.171993265754686	0.115233136762351	1.4925677681533	0.135550365707079	NA	NA	NA
FC_HUWE1	ENSG00000279490	0.27764751127492	-0.000418754760852616	0.048240482604763	-0.00868056740400997	0.993073996271102	NA	NA	NA
FC_HUWE1	ENSG00000279410	0	NA	NA	NA	NA	NA	NA	NA
FC_HUWE1	ENSG00000279415	0	NA	NA	NA	NA	NA	NA	NA
FC_HUWE1	ENSG00000279620	0	NA	NA	NA	NA	NA	NA	NA
FC_HUWE1	ENSG00000280283	0	NA	NA	NA	NA	NA	NA	NA
FC_HUWE1	ENSG00000278994	0	NA	NA	NA	NA	NA	NA	NA
FC_HUWE1	ENSG00000260342	1.30705689340476	-0.0160910665285427	0.103705580552329	-0.155161047677886	0.876694355776553	NA	NA	NA
FC_HUWE1	ENSG00000170540	0.542602998673937	-0.0403925187699489	0.0630287998505328	-0.640858129390631	0.521614861658576	NA	ARL6IP1	23204
FC_HUWE1	ENSG00000280265	0	NA	NA	NA	NA	NA	NA	NA
FC_HUWE1	ENSG00000279747	0	NA	NA	NA	NA	NA	NA	NA
FC_HUWE1	ENSG00000180269	0.260435659043427	-0.000401195503558964	0.047234268477582	-0.00849373805268895	0.993223059029824	NA	GPR139	124274
FC_HUWE1	ENSG00000169347	0.0968374491666677	-0.00877980542621776	0.0415002742582977	-0.211560178411647	0.832450179082881	NA	GP2	2813
FC_HUWE1	ENSG00000169344	0.0968374491666677	-0.00877980542621776	0.0415002742582977	-0.211560178411647	0.832450179082881	NA	UMOD	7369
FC_HUWE1	ENSG00000169340	0.632734699851089	-0.0596197055418551	0.0674422779080237	-0.88401085181558	0.376690354836045	NA	PDILT	204474
FC_HUWE1	ENSG00000183549	3.11947707471973	0.286857319053107	0.136547725802631	2.1007843035609	0.035659904936633	NA	ACSM5	54988
FC_HUWE1	ENSG00000183747	0.140153140340605	0.00816261059351375	0.0415002742582977	0.196688112052216	0.844071613582588	NA	ACSM2A	123876
FC_HUWE1	ENSG00000280306	0	NA	NA	NA	NA	NA	NA	NA
FC_HUWE1	ENSG00000066813	0	NA	NA	NA	NA	NA	ACSM2B	348158
FC_HUWE1	ENSG00000166743	0	NA	NA	NA	NA	NA	ACSM1	116285
FC_HUWE1	ENSG00000066654	0	NA	NA	NA	NA	NA	THUMPD1	55623
FC_HUWE1	ENSG00000005189	0	NA	NA	NA	NA	NA	REXO5	81691
FC_HUWE1	ENSG00000188215	0	NA	NA	NA	NA	NA	DCUN1D3	123879
FC_HUWE1	ENSG00000103310	0.698483380461719	-0.0673637982291754	0.070290917106711	-0.958357082280035	0.337882728862154	NA	ZP2	7783
FC_HUWE1	ENSG00000175311	0	NA	NA	NA	NA	NA	ANKS4B	257629
FC_HUWE1	ENSG00000140749	0	NA	NA	NA	NA	NA	IGSF6	10261
FC_HUWE1	ENSG00000155719	3.36574860770948	0.0253023190312573	0.140349672715179	0.180280570248318	0.856932308451601	NA	OTOA	146183
FC_HUWE1	ENSG00000122254	1.94429039529276	0.152331924980264	0.118868140097273	1.28152021942639	0.200011002603911	NA	HS3ST2	9956
FC_HUWE1	ENSG00000280400	0	NA	NA	NA	NA	NA	NA	NA
FC_HUWE1	ENSG00000166828	0	NA	NA	NA	NA	NA	SCNN1G	6340
FC_HUWE1	ENSG00000168447	3.70347406634849	0.0614337847532247	0.147848783050979	0.415517689665677	0.677762968139081	NA	SCNN1B	6338
FC_HUWE1	ENSG00000280039	0	NA	NA	NA	NA	NA	RN7SKP23	NA
FC_HUWE1	ENSG00000134398	2.42055517612194	-0.0241328819124999	0.120060681100108	-0.201005705542996	0.840694112742833	NA	ERN2	10595
FC_HUWE1	ENSG00000278912	0	NA	NA	NA	NA	NA	NA	NA
FC_HUWE1	ENSG00000279756	0	NA	NA	NA	NA	NA	NA	NA
FC_HUWE1	ENSG00000279276	0	NA	NA	NA	NA	NA	NA	NA
FC_HUWE1	ENSG00000279202	0	NA	NA	NA	NA	NA	NA	NA
FC_HUWE1	ENSG00000279554	0	NA	NA	NA	NA	NA	NA	NA
FC_HUWE1	ENSG00000006116	0.122941288109111	0.00816261059351375	0.0415002742582977	0.196688112052216	0.844071613582588	NA	CACNG3	10368
FC_HUWE1	ENSG00000158865	3.10326855210555	0.140559155250234	0.143352450332752	0.980514493641131	0.32683221885365	NA	SLC5A11	115584
FC_HUWE1	ENSG00000103375	0.602768257316439	-0.0532353885198089	0.0657091652932019	-0.810166866102565	0.41784427796896	NA	AQP8	343
FC_HUWE1	ENSG00000234186	0	NA	NA	NA	NA	NA	C16orf82	162083
FC_HUWE1	ENSG00000233232	0	NA	NA	NA	NA	NA	NPIPB7	440350
FC_HUWE1	ENSG00000261832	3.44704412692318	0.00351150199772963	0.123679360647128	0.0283919805160407	0.977349520245671	NA	NA	1201
FC_HUWE1	ENSG00000188603	1.88655770876109	0.0420370122358092	0.115861952000734	0.362819817117726	0.716739487259654	NA	CLN3	1201
FC_HUWE1	ENSG00000184730	2.55769231732053	-0.00917318593880034	0.122882799928402	-0.0746498773151747	0.940493288441631	NA	APOBR	55911
FC_HUWE1	ENSG00000197272	0.730506534211769	0.0357136909968894	0.0761370922426108	0.469070855544204	0.639018990297588	NA	IL27	246778
FC_HUWE1	ENSG00000177455	0	NA	NA	NA	NA	NA	CD19	930
FC_HUWE1	ENSG00000279106	0	NA	NA	NA	NA	NA	NA	NA
FC_HUWE1	ENSG00000183336	0	NA	NA	NA	NA	NA	BOLA2	552900
FC_HUWE1	ENSG00000183336	0	NA	NA	NA	NA	NA	BOLA2	124907841
FC_HUWE1	ENSG00000197471	0	NA	NA	NA	NA	NA	SPN	6693
FC_HUWE1	ENSG00000185905	0.274988741868631	-0.0172510134360835	0.0415002742582977	-0.415684323643579	0.677641013860842	NA	C16orf54	283897
FC_HUWE1	ENSG00000174992	0.323386687805318	-0.0380692332597458	0.0504647247423254	-0.754373147859789	0.4506251906855	NA	ZG16	653808
FC_HUWE1	ENSG00000167371	4.28073348290545	0.0110331830194491	0.160444974140313	0.0687661491334741	0.945175763357197	NA	PRRT2	112476
FC_HUWE1	ENSG00000280789	0	NA	NA	NA	NA	NA	PAGR1	79447
FC_HUWE1	ENSG00000281348	2.7642747859924	-0.122207030143765	0.135740747557968	-0.900297311914953	0.36796205123198	NA	NA	NA
FC_HUWE1	ENSG00000279789	0	NA	NA	NA	NA	NA	NA	NA
FC_HUWE1	ENSG00000167194	0	NA	NA	NA	NA	NA	C16orf92	146378
FC_HUWE1	ENSG00000149925	0.739140302229367	-0.0821486475601011	0.0766353781874221	-1.07194156932579	0.283746277493126	NA	ALDOA	226
FC_HUWE1	ENSG00000180209	2.9663770409077	-0.0367706996978807	0.119130219322899	-0.308659716290918	0.757580390195428	NA	MYL11	29895
FC_HUWE1	ENSG00000180096	0	NA	NA	NA	NA	NA	SEPTIN1	1731
FC_HUWE1	ENSG00000280137	0	NA	NA	NA	NA	NA	NA	NA
FC_HUWE1	ENSG00000179958	0	NA	NA	NA	NA	NA	DCTPP1	79077
FC_HUWE1	ENSG00000278922	0	NA	NA	NA	NA	NA	NA	NA
FC_HUWE1	ENSG00000289491	0	NA	NA	NA	NA	NA	NA	NA
FC_HUWE1	ENSG00000282034	1.41296716901812	-0.115092854212597	0.0814519912926053	-1.41301461616993	0.157651426562823	NA	NA	NA
FC_HUWE1	ENSG00000281991	0.129711789471983	-0.00877980542621775	0.0415002742582977	-0.211560178411647	0.832450179082881	NA	TMEM265	100862671
FC_HUWE1	ENSG00000151006	0	NA	NA	NA	NA	NA	PRSS53	339105
FC_HUWE1	ENSG00000167397	0	NA	NA	NA	NA	NA	VKORC1	79001
FC_HUWE1	ENSG00000280160	0	NA	NA	NA	NA	NA	NA	NA
FC_HUWE1	ENSG00000177238	5.28555830252035	-0.0976347595276322	0.170495441590078	-0.572653195986174	0.566879533714146	NA	TRIM72	493829
FC_HUWE1	ENSG00000169900	0	NA	NA	NA	NA	NA	PYDC1	260434
FC_HUWE1	ENSG00000156885	1.69307849161133	0.136539738602009	0.11929411676218	1.14456389223461	0.252389856830288	NA	COX6A2	1339
FC_HUWE1	ENSG00000169877	0	NA	NA	NA	NA	NA	AHSP	51327
FC_HUWE1	ENSG00000278885	0.686689356744947	-0.0319419812025679	0.0697327220205061	-0.458063019441214	0.646907166246044	NA	NA	NA
FC_HUWE1	ENSG00000270472	0.529278552536769	-0.0328416131935961	0.0562665091319007	-0.583679593781238	0.559435898882252	NA	IGHV3OR16-9	NA
FC_HUWE1	ENSG00000279997	1.3827492518502	-0.0204670520003347	0.101832200931779	-0.200988015706802	0.840707944940332	NA	NA	NA
FC_HUWE1	ENSG00000259303	0.901285549555834	0.0576626544340412	0.0816567185768849	0.706159339231201	0.480089053265217	NA	IGHV2OR16-5	NA
FC_HUWE1	ENSG00000233732	0	NA	NA	NA	NA	NA	IGHV3OR16-10	NA
FC_HUWE1	ENSG00000271130	0.635017944634172	-0.015787828917272	0.0597658069704836	-0.264161561895569	0.79165542847119	NA	IGHV3OR16-8	NA
FC_HUWE1	ENSG00000270467	0.694952444283683	-0.0787626098719613	0.062092898570742	-1.26846405442367	0.204632279504611	NA	IGHV3OR16-12	NA
FC_HUWE1	ENSG00000271178	0	NA	NA	NA	NA	NA	IGHV3OR16-13	NA
FC_HUWE1	ENSG00000259680	0	NA	NA	NA	NA	NA	IGHV3OR16-17	NA
FC_HUWE1	ENSG00000284209	0.193674898333336	-0.0172510134360835	0.0415002742582977	-0.415684323643579	0.677641013860842	NA	CCNYL1B	102724485
FC_HUWE1	ENSG00000279165	0	NA	NA	NA	NA	NA	NA	NA
FC_HUWE1	ENSG00000279666	0	NA	NA	NA	NA	NA	NA	NA
FC_HUWE1	ENSG00000280376	0	NA	NA	NA	NA	NA	NA	NA
FC_HUWE1	ENSG00000171208	0.245384903184418	-0.00038512820244119	0.046293137405107	-0.00831933681813287	0.993362206165243	NA	NETO2	81831
FC_HUWE1	ENSG00000279509	0	NA	NA	NA	NA	NA	NA	NA
FC_HUWE1	ENSG00000140798	1.38959523225494	0.0175586065212301	0.107630658965351	0.16313759192799	0.870410102172038	NA	ABCC12	94160
FC_HUWE1	ENSG00000280067	0	NA	NA	NA	NA	NA	NA	NA
FC_HUWE1	ENSG00000102924	0.116795439733823	0.00816261059351374	0.0415002742582977	0.196688112052216	0.844071613582588	NA	CBLN1	869
FC_HUWE1	ENSG00000280189	0	NA	NA	NA	NA	NA	NA	NA
FC_HUWE1	ENSG00000166152	1.78075749854561	0.052955122568796	0.0997693201362993	0.530775618160489	0.595574277799147	NA	C16orf78	123970
FC_HUWE1	ENSG00000280131	0	NA	NA	NA	NA	NA	NA	NA
FC_HUWE1	ENSG00000279842	0	NA	NA	NA	NA	NA	NA	NA
FC_HUWE1	ENSG00000279356	0	NA	NA	NA	NA	NA	NA	NA
FC_HUWE1	ENSG00000278909	0	NA	NA	NA	NA	NA	NA	NA
FC_HUWE1	ENSG00000167208	3.20580191375934	0.135801213795	0.140289248725123	0.968008703653999	0.333040022920206	NA	SNX20	124460
FC_HUWE1	ENSG00000279779	0	NA	NA	NA	NA	NA	NA	NA
FC_HUWE1	ENSG00000279427	0	NA	NA	NA	NA	NA	NA	NA
FC_HUWE1	ENSG00000280227	0	NA	NA	NA	NA	NA	NA	NA
FC_HUWE1	ENSG00000279589	0	NA	NA	NA	NA	NA	NA	NA
FC_HUWE1	ENSG00000279741	0.233590879467645	0.0166338186033795	0.0415002742582977	0.400812257284147	0.688558353814848	NA	NA	NA
FC_HUWE1	ENSG00000280027	0	NA	NA	NA	NA	NA	NA	NA
FC_HUWE1	ENSG00000279344	0	NA	NA	NA	NA	NA	NA	NA
FC_HUWE1	ENSG00000279722	0	NA	NA	NA	NA	NA	NA	NA
FC_HUWE1	ENSG00000280392	0	NA	NA	NA	NA	NA	NA	NA
FC_HUWE1	ENSG00000279030	0	NA	NA	NA	NA	NA	NA	NA
FC_HUWE1	ENSG00000256812	0	NA	NA	NA	NA	NA	CAPNS2	84290
FC_HUWE1	ENSG00000103546	0.496685307917362	0.0739309577391376	0.0628296574593651	1.17668885568813	0.239319717543796	NA	SLC6A2	6530
FC_HUWE1	ENSG00000278928	0	NA	NA	NA	NA	NA	NA	NA
FC_HUWE1	ENSG00000279523	0.116795439733823	0.00816261059351374	0.0415002742582977	0.196688112052216	0.844071613582588	NA	NA	NA
FC_HUWE1	ENSG00000279764	0	NA	NA	NA	NA	NA	NA	NA
FC_HUWE1	ENSG00000288725	0	NA	NA	NA	NA	NA	NA	NA
FC_HUWE1	ENSG00000087263	0	NA	NA	NA	NA	NA	OGFOD1	55239
FC_HUWE1	ENSG00000102891	0	NA	NA	NA	NA	NA	MT4	84560
FC_HUWE1	ENSG00000087250	0	NA	NA	NA	NA	NA	MT3	4504
FC_HUWE1	ENSG00000205364	0	NA	NA	NA	NA	NA	MT1M	4499
FC_HUWE1	ENSG00000205362	0.115673113712435	0.00816261059351375	0.0415002742582977	0.196688112052216	0.844071613582588	NA	MT1A	4489
FC_HUWE1	ENSG00000169688	0	NA	NA	NA	NA	NA	MT1B	4490
FC_HUWE1	ENSG00000198417	0.129711789471983	-0.00877980542621775	0.0415002742582977	-0.211560178411647	0.832450179082881	NA	MT1F	4494
FC_HUWE1	ENSG00000125144	1.87461657358015	0.109307293298297	0.12361234056582	0.884274925933419	0.376547820327462	NA	MT1G	4495
FC_HUWE1	ENSG00000205358	0	NA	NA	NA	NA	NA	MT1H	4496
FC_HUWE1	ENSG00000070915	2.23988467846801	0.0832845830679212	0.131827880274917	0.63176759646167	0.527538750327601	NA	SLC12A3	6559
FC_HUWE1	ENSG00000279019	0	NA	NA	NA	NA	NA	NA	NA
FC_HUWE1	ENSG00000279803	0	NA	NA	NA	NA	NA	NA	NA
FC_HUWE1	ENSG00000102962	0.407307787233826	-0.0241709862632446	0.0533351163840708	-0.453190841268391	0.650411326877314	NA	CCL22	6367
FC_HUWE1	ENSG00000159618	1.20486295565366	0.0781104369958728	0.0823742992925033	0.948237953666958	0.343008329593228	NA	ADGRG5	221188
FC_HUWE1	ENSG00000182885	3.17827664666259	0.237019981781098	0.144300299448543	1.64254670771226	0.100476754725046	NA	ADGRG3	222487
FC_HUWE1	ENSG00000159648	0	NA	NA	NA	NA	NA	SPMIP8	374739
FC_HUWE1	ENSG00000103023	0.862462975726528	0.0113474770352569	0.0721412939990075	0.157295169052734	0.875012227405294	NA	PRSS54	221191
FC_HUWE1	ENSG00000279889	0.137494370934315	-0.00877980542621775	0.0415002742582977	-0.211560178411647	0.832450179082882	NA	NA	NA
FC_HUWE1	ENSG00000280261	0	NA	NA	NA	NA	NA	NA	NA
FC_HUWE1	ENSG00000279225	0.232468553446257	0.0200164075195676	0.0454697619086999	0.440213598649563	0.659782411548209	NA	NA	NA
FC_HUWE1	ENSG00000278893	0	NA	NA	NA	NA	NA	NA	NA
FC_HUWE1	ENSG00000179776	3.02738180710082	-0.0489750473478425	0.143278548213042	-0.341817026754216	0.732488595077277	NA	CDH5	1003
FC_HUWE1	ENSG00000217555	0	NA	NA	NA	NA	NA	CKLF	51192
FC_HUWE1	ENSG00000089505	0	NA	NA	NA	NA	NA	CMTM1	113540
FC_HUWE1	ENSG00000249961	4.02756175207407	-0.129946451527043	0.15930331665584	-0.815717175605203	0.414661913259187	NA	TERB1	283847
FC_HUWE1	ENSG00000168748	0	NA	NA	NA	NA	NA	CA7	766
FC_HUWE1	ENSG00000166589	0.65836568902117	-0.0174851783286418	0.0602657445748482	-0.290134610498767	0.771713258658281	NA	CDH16	1014
FC_HUWE1	ENSG00000280416	0	NA	NA	NA	NA	NA	NA	NA
FC_HUWE1	ENSG00000280334	0	NA	NA	NA	NA	NA	NA	NA
FC_HUWE1	ENSG00000135722	0	NA	NA	NA	NA	NA	FBXL8	55336
FC_HUWE1	ENSG00000179044	6.1693462224926	0.314451523800206	0.175122770650383	1.79560614894554	0.0725571772708252	NA	EXOC3L1	283849
FC_HUWE1	ENSG00000280163	4.66291894110805	0.0208334160445334	0.149674770405903	0.139191234354563	0.88929903504877	NA	NA	NA
FC_HUWE1	ENSG00000159723	1.29842693864624	0.0939982443482969	0.0994480245515084	0.945199713842593	0.34455692553278	NA	AGRP	181
FC_HUWE1	ENSG00000168286	0	NA	NA	NA	NA	NA	THAP11	57215
FC_HUWE1	ENSG00000141086	0	NA	NA	NA	NA	NA	CTRL	1506
FC_HUWE1	ENSG00000141096	0.137494370934315	-0.00877980542621775	0.0415002742582977	-0.211560178411647	0.832450179082882	NA	DPEP3	64180
FC_HUWE1	ENSG00000167261	0	NA	NA	NA	NA	NA	DPEP2	64174
FC_HUWE1	ENSG00000263201	0	NA	NA	NA	NA	NA	DPEP2NB	100131303
FC_HUWE1	ENSG00000182810	0	NA	NA	NA	NA	NA	DDX28	55794
FC_HUWE1	ENSG00000279621	0	NA	NA	NA	NA	NA	NA	NA
FC_HUWE1	ENSG00000279649	0	NA	NA	NA	NA	NA	NA	NA
FC_HUWE1	ENSG00000279693	0	NA	NA	NA	NA	NA	NA	NA
FC_HUWE1	ENSG00000062038	2.74015344620243	0.231949169746456	0.134065304594147	1.73012078291719	0.0836086977719441	NA	CDH3	1001
FC_HUWE1	ENSG00000168802	0	NA	NA	NA	NA	NA	CHTF8	54921
FC_HUWE1	ENSG00000286140	0	NA	NA	NA	NA	NA	DERPC	113455421
FC_HUWE1	ENSG00000260914	1.94815885964981	0.164295995538055	0.112132320492504	1.46519749895873	0.142867041771732	NA	NA	NA
FC_HUWE1	ENSG00000132612	0	NA	NA	NA	NA	NA	VPS4A	27183
FC_HUWE1	ENSG00000258429	0	NA	NA	NA	NA	NA	PDF	64146
FC_HUWE1	ENSG00000272617	0	NA	NA	NA	NA	NA	NA	NA
FC_HUWE1	ENSG00000259900	0	NA	NA	NA	NA	NA	NA	NA
FC_HUWE1	ENSG00000132603	0	NA	NA	NA	NA	NA	NIP7	51388
FC_HUWE1	ENSG00000157315	0	NA	NA	NA	NA	NA	TMED6	146456
FC_HUWE1	ENSG00000157349	0.904956399061584	0.125959138053624	0.0778024228901041	1.6189616386567	0.105455517209952	NA	DDX19B	11269
FC_HUWE1	ENSG00000279569	0	NA	NA	NA	NA	NA	NA	NA
FC_HUWE1	ENSG00000279412	0	NA	NA	NA	NA	NA	NA	NA
FC_HUWE1	ENSG00000279815	0	NA	NA	NA	NA	NA	NA	NA
FC_HUWE1	ENSG00000279122	0	NA	NA	NA	NA	NA	NA	NA
FC_HUWE1	ENSG00000279123	0	NA	NA	NA	NA	NA	NA	NA
FC_HUWE1	ENSG00000260734	0	NA	NA	NA	NA	NA	TLE7	102723796
FC_HUWE1	ENSG00000167377	0	NA	NA	NA	NA	NA	ZNF23	7571
FC_HUWE1	ENSG00000261611	5.2963104038795	-0.0215618063307669	0.170061316991036	-0.126788423800714	0.89910785826037	NA	NA	NA
FC_HUWE1	ENSG00000140835	0	NA	NA	NA	NA	NA	CHST4	10164
FC_HUWE1	ENSG00000279592	0	NA	NA	NA	NA	NA	NA	NA
FC_HUWE1	ENSG00000102984	0	NA	NA	NA	NA	NA	ZNF821	55565
FC_HUWE1	ENSG00000277481	4.99114282502011	0.0309438246943896	0.170059468114708	0.181958846734235	0.855615022233426	NA	PKD1L3	342372
FC_HUWE1	ENSG00000310525	5.46057610566878	0.115863211698792	0.165014234981021	0.702140707509977	0.482591417946252	NA	NA	NA
FC_HUWE1	ENSG00000257017	0	NA	NA	NA	NA	NA	HP	3240
FC_HUWE1	ENSG00000261701	0	NA	NA	NA	NA	NA	HPR	3250
FC_HUWE1	ENSG00000140830	0	NA	NA	NA	NA	NA	TXNL4B	54957
FC_HUWE1	ENSG00000279757	0	NA	NA	NA	NA	NA	NA	NA
FC_HUWE1	ENSG00000280092	0	NA	NA	NA	NA	NA	NA	NA
FC_HUWE1	ENSG00000279591	0	NA	NA	NA	NA	NA	NA	NA
FC_HUWE1	ENSG00000279120	0	NA	NA	NA	NA	NA	NA	NA
FC_HUWE1	ENSG00000279420	0	NA	NA	NA	NA	NA	NA	NA
FC_HUWE1	ENSG00000279100	0	NA	NA	NA	NA	NA	NA	NA
FC_HUWE1	ENSG00000103089	1.23927597596678	-0.0076173293385561	0.0928917166057681	-0.0820022453765604	0.934644927919133	NA	FA2H	79152
FC_HUWE1	ENSG00000168928	0.674263469302976	-0.0551047413298412	0.0677165468332014	-0.813755926827966	0.415784788046474	NA	CTRB2	440387
FC_HUWE1	ENSG00000168925	0.900684530408366	0.0186422922093814	0.0805832054454809	0.231342152577858	0.81704900170134	NA	CTRB1	1504
FC_HUWE1	ENSG00000280152	0	NA	NA	NA	NA	NA	NA	NA
FC_HUWE1	ENSG00000166822	0.434924881639264	-0.0334961707737377	0.0472358170960669	-0.709126523748158	0.478245964696993	NA	TMEM170A	124491
FC_HUWE1	ENSG00000135702	0	NA	NA	NA	NA	NA	CHST5	23563
FC_HUWE1	ENSG00000260092	0.763006388937299	-0.086044754217718	0.0781445344973279	-1.10109753383534	0.270854210264301	NA	NA	NA
FC_HUWE1	ENSG00000284484	0	NA	NA	NA	NA	NA	CPHXL2	112268164
FC_HUWE1	ENSG00000282757	0	NA	NA	NA	NA	NA	DUXB	100033411
FC_HUWE1	ENSG00000283755	0	NA	NA	NA	NA	NA	CPHXL	105371346
FC_HUWE1	ENSG00000152910	0	NA	NA	NA	NA	NA	CNTNAP4	85445
FC_HUWE1	ENSG00000287694	2.49909079341395	0.291962163084234	0.131143865525941	2.22627388565485	0.0259958415636532	NA	NA	NA
FC_HUWE1	ENSG00000279856	0	NA	NA	NA	NA	NA	NA	NA
FC_HUWE1	ENSG00000140873	6.2846018882245	-0.132832333240468	0.175299232452977	-0.757746234149086	0.448602915000153	NA	ADAMTS18	170692
FC_HUWE1	ENSG00000278862	0.427265777800981	0.00224101278753668	0.05360258607662	0.0418079229299377	0.96665181895224	NA	NA	NA
FC_HUWE1	ENSG00000140876	0.115673113712435	0.00816261059351375	0.0415002742582977	0.196688112052216	0.844071613582588	NA	NUDT7	283927
FC_HUWE1	ENSG00000278926	0	NA	NA	NA	NA	NA	NA	NA
FC_HUWE1	ENSG00000279991	0	NA	NA	NA	NA	NA	NA	NA
FC_HUWE1	ENSG00000279887	0	NA	NA	NA	NA	NA	NA	NA
FC_HUWE1	ENSG00000279129	0	NA	NA	NA	NA	NA	NA	NA
FC_HUWE1	ENSG00000280115	0	NA	NA	NA	NA	NA	NA	NA
FC_HUWE1	ENSG00000280190	0	NA	NA	NA	NA	NA	NA	NA
FC_HUWE1	ENSG00000279732	0	NA	NA	NA	NA	NA	NA	NA
FC_HUWE1	ENSG00000280274	0	NA	NA	NA	NA	NA	NA	NA
FC_HUWE1	ENSG00000279378	1.8541449327949	0.0123019309573656	0.116370529600129	0.105713456831702	0.915809703173834	NA	NA	NA
FC_HUWE1	ENSG00000103121	0	NA	NA	NA	NA	NA	CMC2	56942
FC_HUWE1	ENSG00000278985	0	NA	NA	NA	NA	NA	NA	NA
FC_HUWE1	ENSG00000284512	3.10703561998118	-0.204860984927954	0.140996396108126	-1.45295192347224	0.146237102893583	NA	NA	NA
FC_HUWE1	ENSG00000166454	0	NA	NA	NA	NA	NA	ATMIN	23300
FC_HUWE1	ENSG00000166455	0	NA	NA	NA	NA	NA	C16orf46	123775
FC_HUWE1	ENSG00000260643	0	NA	NA	NA	NA	NA	NA	NA
FC_HUWE1	ENSG00000140905	0.980386783205567	0.0329787763104772	0.0814325779010546	0.404982590021261	0.68549030836045	NA	GCSH	2653
FC_HUWE1	ENSG00000135697	6.26640961210174	0.153113597237557	0.169607606761029	0.902751947047332	0.366657559614773	NA	BCO1	53630
FC_HUWE1	ENSG00000280182	0	NA	NA	NA	NA	NA	NA	NA
FC_HUWE1	ENSG00000279021	0	NA	NA	NA	NA	NA	NA	NA
FC_HUWE1	ENSG00000279476	0	NA	NA	NA	NA	NA	NA	NA
FC_HUWE1	ENSG00000279681	0	NA	NA	NA	NA	NA	NA	NA
FC_HUWE1	ENSG00000279294	0	NA	NA	NA	NA	NA	NA	NA
FC_HUWE1	ENSG00000279841	0	NA	NA	NA	NA	NA	NA	NA
FC_HUWE1	ENSG00000086696	2.09191385809634	0.0214770542047989	0.114872117390946	0.186964902298316	0.851688151571094	NA	HSD17B2	3294
FC_HUWE1	ENSG00000280044	0	NA	NA	NA	NA	NA	NA	NA
FC_HUWE1	ENSG00000166558	1.09462748165864	0.115822860252733	0.0855919799715861	1.3531975810255	0.175992517854738	NA	SLC38A8	146167
FC_HUWE1	ENSG00000310590	0	NA	NA	NA	NA	NA	NA	NA
FC_HUWE1	ENSG00000140955	0.741462292146047	0.0776256979160195	0.0768745313318534	1.00977133221045	0.312604857933668	NA	ADAD2	161931
FC_HUWE1	ENSG00000168418	0.115673113712435	0.00816261059351375	0.0415002742582977	0.196688112052216	0.844071613582588	NA	KCNG4	93107
FC_HUWE1	ENSG00000153789	5.65688934959328	0.338502868720463	0.165080572473035	2.05053122635467	0.0403126198180823	NA	CIBAR2	339145
FC_HUWE1	ENSG00000279604	0	NA	NA	NA	NA	NA	NA	NA
FC_HUWE1	ENSG00000280278	4.46601179404709	0.0904526391871478	0.162806698899422	0.555583030665263	0.578495934594747	NA	NA	146512
FC_HUWE1	ENSG00000176692	0.115673113712435	0.00816261059351375	0.0415002742582977	0.196688112052216	0.844071613582588	NA	FOXC2	2303
FC_HUWE1	ENSG00000176678	0.245384903184418	-0.00038512820244119	0.046293137405107	-0.00831933681813287	0.993362206165243	NA	FOXL1	2300
FC_HUWE1	ENSG00000279142	0	NA	NA	NA	NA	NA	NA	NA
FC_HUWE1	ENSG00000280419	0	NA	NA	NA	NA	NA	NA	NA
FC_HUWE1	ENSG00000174990	2.72355528061279	0.160647203767907	0.141024857988674	1.13914104264376	0.254644331363861	NA	CA5A	763
FC_HUWE1	ENSG00000124391	1.79401664873789	-0.0768745399057319	0.112778083592611	-0.681644318265121	0.495463884236425	NA	IL17C	27189
FC_HUWE1	ENSG00000051523	5.15411943051443	0.240151958366919	0.16682247915841	1.43956593606835	0.149990242790011	NA	CYBA	1535
FC_HUWE1	ENSG00000205022	2.21052222779197	-0.0905900340453145	0.131540628960111	-0.688684817470242	0.491021632540904	NA	PABPN1L	390748
FC_HUWE1	ENSG00000129993	6.32737707898847	0.0619663208618884	0.170689609641994	0.363035107947444	0.716578658485486	NA	CBFA2T3	863
FC_HUWE1	ENSG00000288715	0	NA	NA	NA	NA	NA	NA	128462377
FC_HUWE1	ENSG00000015413	3.28323083690954	-0.0352893220901823	0.129287338896975	-0.272952652527741	0.784889611761928	NA	DPEP1	1800
FC_HUWE1	ENSG00000198211	2.89088912228613	0.0268562237618766	0.133142520452477	0.201710345204578	0.840143174536781	NA	NA	NA
FC_HUWE1	ENSG00000258947	2.13961583413604	-0.110657119865794	0.129093733368192	-0.857184287560922	0.391343044663966	NA	TUBB3	10381
FC_HUWE1	ENSG00000126856	3.68011341837344	-0.103943597284857	0.152166610958256	-0.68309070321197	0.494549529625474	NA	PRDM7	11105
FC_HUWE1	ENSG00000268320	0	NA	NA	NA	NA	NA	SCGB1C2	653486
FC_HUWE1	ENSG00000205899	0.261770400280244	-0.000402577121451402	0.0473142669761893	-0.00850857779650262	0.993211219055193	NA	BHLHA9	727857
FC_HUWE1	ENSG00000184811	1.43180576436489	0.166436180138037	0.104792539755194	1.58824454991594	0.112231050789894	NA	TRARG1	286753
FC_HUWE1	ENSG00000280408	0	NA	NA	NA	NA	NA	NA	NA
FC_HUWE1	ENSG00000262664	0	NA	NA	NA	NA	NA	OVCA2	124641
FC_HUWE1	ENSG00000177374	2.24404221390252	0.120015435314796	0.116367374506402	1.03134951547947	0.302376946132202	NA	HIC1	3090
FC_HUWE1	ENSG00000280333	0	NA	NA	NA	NA	NA	NA	NA
FC_HUWE1	ENSG00000279040	0	NA	NA	NA	NA	NA	NA	NA
FC_HUWE1	ENSG00000279562	0	NA	NA	NA	NA	NA	NA	NA
FC_HUWE1	ENSG00000279340	0	NA	NA	NA	NA	NA	NA	NA
FC_HUWE1	ENSG00000278941	0	NA	NA	NA	NA	NA	SMG6-IT1	NA
FC_HUWE1	ENSG00000280242	0	NA	NA	NA	NA	NA	NA	NA
FC_HUWE1	ENSG00000279872	0	NA	NA	NA	NA	NA	NA	NA
FC_HUWE1	ENSG00000280280	0	NA	NA	NA	NA	NA	NA	NA
FC_HUWE1	ENSG00000279432	0	NA	NA	NA	NA	NA	NA	NA
FC_HUWE1	ENSG00000262628	0	NA	NA	NA	NA	NA	OR1D5	8386
FC_HUWE1	ENSG00000262628	0	NA	NA	NA	NA	NA	OR1D5	653166
FC_HUWE1	ENSG00000184166	0	NA	NA	NA	NA	NA	OR1D2	4991
FC_HUWE1	ENSG00000183024	0	NA	NA	NA	NA	NA	OR1G1	8390
FC_HUWE1	ENSG00000262085	1.06551914624684	-0.00751824995165965	0.0747962296081061	-0.100516429652289	0.919934339918554	NA	OR1P1	NA
FC_HUWE1	ENSG00000172150	0	NA	NA	NA	NA	NA	OR1A2	26189
FC_HUWE1	ENSG00000172146	0.687471854671577	-0.0601094303408723	0.054519357115339	-1.10253373336203	0.270229701410651	NA	OR1A1	8383
FC_HUWE1	ENSG00000180090	0	NA	NA	NA	NA	NA	OR3A1	4994
FC_HUWE1	ENSG00000180042	3.17459256545471	0.0462345002468013	0.137061896755312	0.337325699857641	0.735871388176966	NA	OR1R1P	9596
FC_HUWE1	ENSG00000180016	0	NA	NA	NA	NA	NA	OR1E1	8387
FC_HUWE1	ENSG00000159961	4.5085735307362	0.0646454613098736	0.161865117087284	0.399378584300002	0.689614271332759	NA	OR3A3	8392
FC_HUWE1	ENSG00000127780	0	NA	NA	NA	NA	NA	OR1E2	8388
FC_HUWE1	ENSG00000280268	0	NA	NA	NA	NA	NA	NA	NA
FC_HUWE1	ENSG00000141255	1.80311490770356	-0.0476837316724798	0.105610427491661	-0.451505905288044	0.651624969897812	NA	SPATA22	84690
FC_HUWE1	ENSG00000108381	0	NA	NA	NA	NA	NA	ASPA	443
FC_HUWE1	ENSG00000262304	0	NA	NA	NA	NA	NA	NA	NA
FC_HUWE1	ENSG00000197417	0	NA	NA	NA	NA	NA	SHPK	23729
FC_HUWE1	ENSG00000213977	0.485972817582617	-0.0604287789514422	0.0559384133077925	-1.08027338242403	0.280020459042791	NA	TAX1BP3	30851
FC_HUWE1	ENSG00000127774	0	NA	NA	NA	NA	NA	EMC6	83460
FC_HUWE1	ENSG00000083454	0.987253412138112	0.0272817285550854	0.0813577216647615	0.335330537739258	0.737375760135636	NA	P2RX5	5026
FC_HUWE1	ENSG00000177602	0	NA	NA	NA	NA	NA	HASPIN	83903
FC_HUWE1	ENSG00000167741	0.122941288109111	0.00816261059351375	0.0415002742582977	0.196688112052216	0.844071613582588	NA	GGT6	124975
FC_HUWE1	ENSG00000188176	5.17800368386904	-0.0460326939426308	0.161256742494857	-0.285462134670733	0.775290110173723	NA	SMTNL2	342527
FC_HUWE1	ENSG00000161905	2.081941543741	-0.0188998404910155	0.123179228582321	-0.153433664981792	0.878056298371746	NA	ALOX15	246
FC_HUWE1	ENSG00000142484	0	NA	NA	NA	NA	NA	TM4SF5	9032
FC_HUWE1	ENSG00000182853	1.43112432079434	-0.00139974940835324	0.107558039529468	-0.0130138984912398	0.989616704407324	NA	VMO1	284013
FC_HUWE1	ENSG00000262165	5.83789063014595	-0.0538010614609717	0.172895691287278	-0.3111764154468	0.755666511355217	NA	C17orf114	119139905
FC_HUWE1	ENSG00000205710	0	NA	NA	NA	NA	NA	C17orf107	100130311
FC_HUWE1	ENSG00000185245	1.64691404269797	0.0502432254305781	0.0945365237846213	0.531468933055389	0.595093864157166	NA	GP1BA	2811
FC_HUWE1	ENSG00000286190	0	NA	NA	NA	NA	NA	NA	728392
FC_HUWE1	ENSG00000286190	0	NA	NA	NA	NA	NA	NA	124900388
FC_HUWE1	ENSG00000129221	0.116795439733823	0.00816261059351374	0.0415002742582977	0.196688112052216	0.844071613582588	NA	AIPL1	23746
FC_HUWE1	ENSG00000198920	0	NA	NA	NA	NA	NA	KIAA0753	9851
FC_HUWE1	ENSG00000282936	0	NA	NA	NA	NA	NA	NA	122526780
FC_HUWE1	ENSG00000141485	0.907744102848694	0.0204750708827531	0.093028594365644	0.220094380898382	0.825797650913607	NA	SLC13A5	284111
FC_HUWE1	ENSG00000132530	3.02808534441518	-0.0344487889421808	0.130283160986451	-0.264414746167875	0.791460349959158	NA	XAF1	54739
FC_HUWE1	ENSG00000279296	0.115673113712435	0.00816261059351375	0.0415002742582977	0.196688112052216	0.844071613582588	NA	PRAL	NA
FC_HUWE1	ENSG00000161939	2.03036321059475	-0.126532236306855	0.109283889317213	-1.1578306472931	0.246933153935452	NA	RNASEK-C17orf49	NA
FC_HUWE1	ENSG00000258315	0	NA	NA	NA	NA	NA	BACC1	124944
FC_HUWE1	ENSG00000161940	6.37810239279683	0.361151754335488	0.171341836551029	2.1077850080586	0.0350495902177225	NA	BCL6B	255877
FC_HUWE1	ENSG00000132514	0.245882576218223	0.0166338186033795	0.0415002742582977	0.400812257284147	0.688558353814848	NA	CLEC10A	10462
FC_HUWE1	ENSG00000161944	0.350004933813418	-0.016875504732522	0.0572979354049413	-0.29452203841653	0.768359025595988	NA	ASGR2	433
FC_HUWE1	ENSG00000279812	0	NA	NA	NA	NA	NA	NA	NA
FC_HUWE1	ENSG00000170296	1.4893199180633	-0.116993142856856	0.103146577141192	-1.13424164038629	0.256693201618492	NA	GABARAP	11337
FC_HUWE1	ENSG00000262526	0.115673113712435	0.00816261059351375	0.0415002742582977	0.196688112052216	0.844071613582588	NA	NA	NA
FC_HUWE1	ENSG00000279641	0	NA	NA	NA	NA	NA	NA	NA
FC_HUWE1	ENSG00000262302	0	NA	NA	NA	NA	NA	NA	NA
FC_HUWE1	ENSG00000170291	0	NA	NA	NA	NA	NA	ELP5	23587
FC_HUWE1	ENSG00000181885	2.09208053167687	0.0341947664130684	0.10595677840198	0.322723726870402	0.746904481396668	NA	CLDN7	1366
FC_HUWE1	ENSG00000132522	0.137494370934315	-0.00877980542621775	0.0415002742582977	-0.211560178411647	0.832450179082882	NA	GPS2	2874
FC_HUWE1	ENSG00000261915	0	NA	NA	NA	NA	NA	NA	NA
FC_HUWE1	ENSG00000182896	0	NA	NA	NA	NA	NA	TMEM95	339168
FC_HUWE1	ENSG00000187838	0.231346227424869	0.0166338186033795	0.0415002742582977	0.400812257284147	0.688558353814847	NA	PLSCR3	57048
FC_HUWE1	ENSG00000205544	0	NA	NA	NA	NA	NA	TMEM256	254863
FC_HUWE1	ENSG00000283439	0	NA	NA	NA	NA	NA	SPEM3	107983988
FC_HUWE1	ENSG00000286007	0.865700926331151	0.00862116942662855	0.0796217921693435	0.108276505611587	0.913776358838517	NA	NA	NA
FC_HUWE1	ENSG00000259224	0	NA	NA	NA	NA	NA	SLC35G6	643664
FC_HUWE1	ENSG00000239697	0.122941288109111	0.00816261059351375	0.0415002742582977	0.196688112052216	0.844071613582588	NA	TNFSF12	8742
FC_HUWE1	ENSG00000161955	0.144974960546421	-0.00877980542621775	0.0415002742582977	-0.211560178411647	0.832450179082881	NA	TNFSF13	8741
FC_HUWE1	ENSG00000277957	4.61979550472168	0.074190289578177	0.161559838931876	0.459212450746875	0.646081610410038	NA	SENP3-EIF4A1	NA
FC_HUWE1	ENSG00000129194	0	NA	NA	NA	NA	NA	SOX15	6665
FC_HUWE1	ENSG00000141504	0	NA	NA	NA	NA	NA	SAT2	112483
FC_HUWE1	ENSG00000182224	0	NA	NA	NA	NA	NA	CYB5D1	124637
FC_HUWE1	ENSG00000280046	0	NA	NA	NA	NA	NA	NA	NA
FC_HUWE1	ENSG00000132518	0.641861970611868	0.0962611154031539	0.0686183188655677	1.40284864150843	0.160661978614772	NA	GUCY2D	3000
FC_HUWE1	ENSG00000279174	0	NA	NA	NA	NA	NA	NA	NA
FC_HUWE1	ENSG00000179593	0.480098108673451	0.0267598895148918	0.0553226579187337	0.483705782072164	0.628594689109096	NA	ALOX15B	247
FC_HUWE1	ENSG00000263620	1.20834779002559	0.00892909883383344	0.0851689663961699	0.104839816797812	0.916502914891242	NA	NA	NA
FC_HUWE1	ENSG00000220205	4.29596921503885	-0.0543095281209332	0.149641296293016	-0.362931419777255	0.716656115122202	NA	VAMP2	6844
FC_HUWE1	ENSG00000279152	0	NA	NA	NA	NA	NA	NA	NA
FC_HUWE1	ENSG00000108961	0	NA	NA	NA	NA	NA	RANGRF	29098
FC_HUWE1	ENSG00000198844	0.785104806589809	-0.00414380522223149	0.0755486371955444	-0.0548495032611372	0.956258361832263	NA	ARHGEF15	22899
FC_HUWE1	ENSG00000184650	0	NA	NA	NA	NA	NA	ODF4	146852
FC_HUWE1	ENSG00000263809	1.0672099196399	-0.0140993859685795	0.0914430512799268	-0.154187614818519	0.877461807355832	NA	NA	NA
FC_HUWE1	ENSG00000161970	4.90969234363944	0.0737764514338597	0.160846870076533	0.458675082696704	0.646467509993505	NA	RPL26	6154
FC_HUWE1	ENSG00000189051	1.07609586462702	0.014041982251052	0.0831407336729853	0.168894134447777	0.865879912953338	NA	RNF222	643904
FC_HUWE1	ENSG00000161973	0.667002505643915	0.0360115264369842	0.0676886432952502	0.532017258492033	0.59471404233581	NA	CCDC42	146849
FC_HUWE1	ENSG00000183318	0.122941288109111	0.00816261059351375	0.0415002742582977	0.196688112052216	0.844071613582588	NA	SPDYE4	388333
FC_HUWE1	ENSG00000185156	0.564636671111247	-0.0661285286627291	0.0577897815018779	-1.14429449193505	0.252501526812743	NA	MFSD6L	162387
FC_HUWE1	ENSG00000141506	2.40283153250438	0.000152947975862997	0.137004578413396	0.00111637127484523	0.999109264780696	NA	PIK3R5	23533
FC_HUWE1	ENSG00000184544	0	NA	NA	NA	NA	NA	DHRS7C	201140
FC_HUWE1	ENSG00000214978	0.492389805424029	0.0350061889098502	0.0621765248202158	0.563012954021973	0.573426063014739	NA	GSG1L2	644070
FC_HUWE1	ENSG00000109047	1.38946016307157	0.0046523527024713	0.10169749068521	0.0457469763621992	0.96351192125665	NA	RCVRN	5957
FC_HUWE1	ENSG00000170222	0.290512347500003	-0.0265992434208078	0.042306371610503	-0.628729016652524	0.529526478152222	NA	ADPRM	56985
FC_HUWE1	ENSG00000263429	0.144974960546421	-0.00877980542621775	0.0415002742582977	-0.211560178411647	0.832450179082881	NA	TMEM238L	100289255
FC_HUWE1	ENSG00000279542	0	NA	NA	NA	NA	NA	NA	NA
FC_HUWE1	ENSG00000233670	6.27029856879903	-0.422841444225015	0.163391131739937	-2.58790939093338	0.00965603767170752	NA	PIRT	644139
FC_HUWE1	ENSG00000280168	0	NA	NA	NA	NA	NA	NA	NA
FC_HUWE1	ENSG00000125430	2.34775466342718	0.118268558056028	0.118304350978812	0.999697450495376	0.317456946257668	NA	HS3ST3B1	9953
FC_HUWE1	ENSG00000279660	0	NA	NA	NA	NA	NA	NA	NA
FC_HUWE1	ENSG00000125409	5.53573281344483	0.13828432807322	0.152101564314178	0.90915782948545	0.363266820551922	NA	TEKT3	64518
FC_HUWE1	ENSG00000279567	0	NA	NA	NA	NA	NA	NA	NA
FC_HUWE1	ENSG00000239704	0	NA	NA	NA	NA	NA	CDRT4	284040
FC_HUWE1	ENSG00000175106	0	NA	NA	NA	NA	NA	TVP23C	201158
FC_HUWE1	ENSG00000241322	1.1504644689407	0.055221027934992	0.0860201388216164	0.641954647963382	0.520902630125055	NA	FBXW10B	374286
FC_HUWE1	ENSG00000255104	5.55990940517128	0.0170217850247332	0.171924858151989	0.0990071197830225	0.921132617112677	NA	ZNF286A-TBC1D26	NA
FC_HUWE1	ENSG00000187607	0	NA	NA	NA	NA	NA	ZNF286A	57335
FC_HUWE1	ENSG00000214946	0	NA	NA	NA	NA	NA	TBC1D26	353149
FC_HUWE1	ENSG00000170160	0	NA	NA	NA	NA	NA	CCDC144A	9720
FC_HUWE1	ENSG00000240505	0.348141667158692	0.0386012867500361	0.0512955708775078	0.752526701422522	0.451734378599605	NA	TNFRSF13B	23495
FC_HUWE1	ENSG00000278864	0	NA	NA	NA	NA	NA	NA	NA
FC_HUWE1	ENSG00000179598	0	NA	NA	NA	NA	NA	PLD6	201164
FC_HUWE1	ENSG00000264187	0	NA	NA	NA	NA	NA	NA	NA
FC_HUWE1	ENSG00000154803	0	NA	NA	NA	NA	NA	FLCN	201163
FC_HUWE1	ENSG00000279200	0	NA	NA	NA	NA	NA	NA	NA
FC_HUWE1	ENSG00000171962	5.52433367879858	-0.0555638466001862	0.154046275669329	-0.360695812727454	0.718326855255354	NA	DRC3	83450
FC_HUWE1	ENSG00000280198	0	NA	NA	NA	NA	NA	NA	NA
FC_HUWE1	ENSG00000279428	0	NA	NA	NA	NA	NA	NA	NA
FC_HUWE1	ENSG00000091536	5.41482302968915	-0.0167090477307431	0.163225757748743	-0.102367714270096	0.91846480929638	NA	MYO15A	51168
FC_HUWE1	ENSG00000214860	0	NA	NA	NA	NA	NA	EVPLL	645027
FC_HUWE1	ENSG00000171916	0.47835112966448	0.072649050516577	0.0624244393149706	1.16379179875396	0.244508396543936	NA	LGALS9C	654346
FC_HUWE1	ENSG00000171916	0.47835112966448	0.072649050516577	0.0624244393149706	1.16379179875396	0.244508396543936	NA	LGALS9C	124907928
FC_HUWE1	ENSG00000189375	1.4653959029546	0.0569823138178037	0.102700773485425	0.554838214786091	0.579005325780579	NA	TBC1D28	254272
FC_HUWE1	ENSG00000188522	0	NA	NA	NA	NA	NA	FAM83G	644815
FC_HUWE1	ENSG00000279825	0	NA	NA	NA	NA	NA	NA	NA
FC_HUWE1	ENSG00000279251	0	NA	NA	NA	NA	NA	NA	NA
FC_HUWE1	ENSG00000170298	1.28036579663556	0.0905009682353742	0.106442637700492	0.850232295915341	0.395195949488941	NA	LGALS9B	284194
FC_HUWE1	ENSG00000214819	0	NA	NA	NA	NA	NA	CDRT15L2	256223
FC_HUWE1	ENSG00000260458	5.96431595905558	0.177751272076531	0.169977011525663	1.04573712928053	0.295682415345803	NA	KCNJ18	100134444
FC_HUWE1	ENSG00000266728	1.06195681511317	-0.0906347800728193	0.0769028361220672	-1.1785622565201	0.238572528358181	NA	NA	NA
FC_HUWE1	ENSG00000266202	1.17107608886279	0.0790227623536281	0.094864667911631	0.83300520724154	0.404841792503864	NA	NA	NA
FC_HUWE1	ENSG00000232859	0	NA	NA	NA	NA	NA	LYRM9	201229
FC_HUWE1	ENSG00000274529	0.93337510017693	-0.105742389669886	0.0829593514845255	-1.27462893305778	0.202440611650006	NA	SEBOX	645832
FC_HUWE1	ENSG00000273171	0	NA	NA	NA	NA	NA	NA	NA
FC_HUWE1	ENSG00000109072	0	NA	NA	NA	NA	NA	VTN	7448
FC_HUWE1	ENSG00000279532	0	NA	NA	NA	NA	NA	NA	NA
FC_HUWE1	ENSG00000007216	0	NA	NA	NA	NA	NA	SLC13A2	9058
FC_HUWE1	ENSG00000109101	0	NA	NA	NA	NA	NA	FOXN1	8456
FC_HUWE1	ENSG00000109103	0	NA	NA	NA	NA	NA	UNC119	9094
FC_HUWE1	ENSG00000087111	0	NA	NA	NA	NA	NA	PIGS	94005
FC_HUWE1	ENSG00000109107	0	NA	NA	NA	NA	NA	ALDOC	230
FC_HUWE1	ENSG00000076382	0	NA	NA	NA	NA	NA	SPAG5	10615
FC_HUWE1	ENSG00000258472	0	NA	NA	NA	NA	NA	NA	NA
FC_HUWE1	ENSG00000063015	0	NA	NA	NA	NA	NA	SEZ6	124925
FC_HUWE1	ENSG00000108255	6.28217624021242	-0.144718812255663	0.168978105532693	-0.856435286686676	0.391757053487391	NA	CRYBA1	1411
FC_HUWE1	ENSG00000167549	1.8252313789636	-0.0497851251127067	0.115510607052308	-0.431000462928586	0.666468033883927	NA	CORO6	84940
FC_HUWE1	ENSG00000182271	0	NA	NA	NA	NA	NA	TMIGD1	388364
FC_HUWE1	ENSG00000279431	1.99633633908552	-0.134344735774787	0.122660810767365	-1.09525393590934	0.273405402155968	NA	NA	NA
FC_HUWE1	ENSG00000279337	1.93839090106619	0.00288635740078913	0.120805641897566	0.023892571203227	0.980938299913984	NA	NA	NA
FC_HUWE1	ENSG00000126861	0	NA	NA	NA	NA	NA	OMG	4974
FC_HUWE1	ENSG00000126861	0	NA	NA	NA	NA	NA	OMG	101927057
FC_HUWE1	ENSG00000185862	0	NA	NA	NA	NA	NA	EVI2B	2124
FC_HUWE1	ENSG00000265118	0	NA	NA	NA	NA	NA	NA	NA
FC_HUWE1	ENSG00000126860	0	NA	NA	NA	NA	NA	EVI2A	2123
FC_HUWE1	ENSG00000278977	0	NA	NA	NA	NA	NA	NA	NA
FC_HUWE1	ENSG00000278867	0	NA	NA	NA	NA	NA	NA	NA
FC_HUWE1	ENSG00000280033	0	NA	NA	NA	NA	NA	NA	NA
FC_HUWE1	ENSG00000280020	0	NA	NA	NA	NA	NA	NA	NA
FC_HUWE1	ENSG00000280245	0	NA	NA	NA	NA	NA	NA	NA
FC_HUWE1	ENSG00000279781	0	NA	NA	NA	NA	NA	NA	NA
FC_HUWE1	ENSG00000290320	0.542076680961454	0.0371245456673436	0.0632656247106583	0.586804379742246	0.55733509499131	NA	H2BN1	124188214
FC_HUWE1	ENSG00000141316	0.505820562227845	-0.00272284921720459	0.0672237691702423	-0.0405042628643606	0.96769110855791	NA	SPACA3	124912
FC_HUWE1	ENSG00000280349	0	NA	NA	NA	NA	NA	NA	NA
FC_HUWE1	ENSG00000279674	0	NA	NA	NA	NA	NA	NA	NA
FC_HUWE1	ENSG00000108688	0.473327607310579	0.0571683808292981	0.0556429623803262	1.02741440037907	0.304225373507242	NA	CCL7	6354
FC_HUWE1	ENSG00000172156	0	NA	NA	NA	NA	NA	CCL11	6356
FC_HUWE1	ENSG00000108700	0	NA	NA	NA	NA	NA	CCL8	6355
FC_HUWE1	ENSG00000181374	0	NA	NA	NA	NA	NA	CCL13	6357
FC_HUWE1	ENSG00000108702	0	NA	NA	NA	NA	NA	CCL1	6346
FC_HUWE1	ENSG00000278860	0	NA	NA	NA	NA	NA	NA	NA
FC_HUWE1	ENSG00000198783	0	NA	NA	NA	NA	NA	ZNF830	91603
FC_HUWE1	ENSG00000267618	1.56237519009014	0.041746977867734	0.0980900273746963	0.42559859534205	0.670400363997332	NA	NA	NA
FC_HUWE1	ENSG00000185379	0	NA	NA	NA	NA	NA	RAD51D	5892
FC_HUWE1	ENSG00000141161	2.58173054471007	0.343064001545363	0.120869040098825	2.83831162442316	0.00453528807070352	NA	UNC45B	146862
FC_HUWE1	ENSG00000164729	0.274988741868631	-0.0172510134360835	0.0415002742582977	-0.415684323643579	0.677641013860842	NA	SLC35G3	146861
FC_HUWE1	ENSG00000236320	4.59376872145728	0.232460454978983	0.157079801918261	1.47988762488984	0.138903238774563	NA	SLFN14	342618
FC_HUWE1	ENSG00000270765	1.10323039729213	0.137570903021671	0.0929850160185729	1.47949539519564	0.139007961148981	NA	GAS2L2	246176
FC_HUWE1	ENSG00000270806	0	NA	NA	NA	NA	NA	C17orf50	146853
FC_HUWE1	ENSG00000270379	3.7421755083877	0.11017305998148	0.156033476853319	0.706086041299006	0.480134631779101	NA	HEATR9	256957
FC_HUWE1	ENSG00000275722	0.219778737275779	-0.000357327717191235	0.0446149413834107	-0.00800914909022163	0.9936096919151	NA	LYZL6	57151
FC_HUWE1	ENSG00000275152	0	NA	NA	NA	NA	NA	CCL16	6360
FC_HUWE1	ENSG00000276409	0	NA	NA	NA	NA	NA	CCL14	6358
FC_HUWE1	ENSG00000275688	0	NA	NA	NA	NA	NA	CCL15-CCL14	NA
FC_HUWE1	ENSG00000275718	0	NA	NA	NA	NA	NA	CCL15	6359
FC_HUWE1	ENSG00000274736	0	NA	NA	NA	NA	NA	CCL23	6368
FC_HUWE1	ENSG00000275385	0.986455975718829	0.00184848025274987	0.0890362032227598	0.0207609959302191	0.983436311766191	NA	CCL18	6362
FC_HUWE1	ENSG00000275302	0.0968374491666677	-0.00877980542621776	0.0415002742582977	-0.211560178411647	0.832450179082881	NA	CCL4	6351
FC_HUWE1	ENSG00000276070	0	NA	NA	NA	NA	NA	CCL4L2	9560
FC_HUWE1	ENSG00000276070	0	NA	NA	NA	NA	NA	CCL4L2	388372
FC_HUWE1	ENSG00000277161	0	NA	NA	NA	NA	NA	PIGW	284098
FC_HUWE1	ENSG00000278505	0	NA	NA	NA	NA	NA	C17orf78	284099
FC_HUWE1	ENSG00000275410	1.62073900068417	0.0642403534898862	0.114365541324297	0.56171074561458	0.574313111862065	NA	HNF1B	6928
FC_HUWE1	ENSG00000279119	0	NA	NA	NA	NA	NA	NA	NA
FC_HUWE1	ENSG00000275489	0.116795439733823	0.00816261059351374	0.0415002742582977	0.196688112052216	0.844071613582588	NA	SPMAP1	388381
FC_HUWE1	ENSG00000263874	4.23954250306912	-0.0563129518573107	0.156578539610558	-0.359646679534579	0.719111370901279	NA	LASP1NB	100505576
FC_HUWE1	ENSG00000204952	0.987969231181824	-0.0499718254632921	0.0731785571426759	-0.682875249451316	0.494685674843019	NA	FBXO47	494188
FC_HUWE1	ENSG00000280177	5.35101495229533	0.144642062055651	0.157868235239443	0.916220174604912	0.359551426068026	NA	NA	NA
FC_HUWE1	ENSG00000141744	1.35430932539815	-0.142934794923144	0.101813823306466	-1.40388397450611	0.160353402485805	NA	PNMT	5409
FC_HUWE1	ENSG00000141741	0.653866529952709	-0.0226177279204232	0.0724644208722183	-0.312121833696935	0.754947933938347	NA	MIEN1	84299
FC_HUWE1	ENSG00000186075	0	NA	NA	NA	NA	NA	ZPBP2	124626
FC_HUWE1	ENSG00000204913	6.34227746543748	-0.18715998264776	0.16722335207799	-1.11922156996633	0.263045625543321	NA	LRRC3C	100505591
FC_HUWE1	ENSG00000167914	1.65672661639057	0.0125180067335549	0.0937943826749385	0.133462222113432	0.89382783932926	NA	GSDMA	284110
FC_HUWE1	ENSG00000108342	0.368326191293529	0.0161180886183953	0.0579780506132241	0.278003286552703	0.781009835862077	NA	CSF3	1440
FC_HUWE1	ENSG00000278918	0	NA	NA	NA	NA	NA	NA	NA
FC_HUWE1	ENSG00000279806	2.48904879748875	0.036931894970959	0.135316446927972	0.272929830847669	0.784907155045095	NA	NA	NA
FC_HUWE1	ENSG00000279775	0	NA	NA	NA	NA	NA	NA	NA
FC_HUWE1	ENSG00000213424	0	NA	NA	NA	NA	NA	KRT222	125113
FC_HUWE1	ENSG00000167916	0	NA	NA	NA	NA	NA	KRT24	192666
FC_HUWE1	ENSG00000204897	0	NA	NA	NA	NA	NA	KRT25	147183
FC_HUWE1	ENSG00000186393	0	NA	NA	NA	NA	NA	KRT26	353288
FC_HUWE1	ENSG00000171446	0	NA	NA	NA	NA	NA	KRT27	342574
FC_HUWE1	ENSG00000173908	0	NA	NA	NA	NA	NA	KRT28	162605
FC_HUWE1	ENSG00000187242	2.28087147211063	0.139079647052549	0.129345120391943	1.07526009973247	0.282258294692279	NA	KRT12	3859
FC_HUWE1	ENSG00000171431	1.42351250504382	-0.0525869962163029	0.0932785527391597	-0.563762994515524	0.572915439364094	NA	KRT20	54474
FC_HUWE1	ENSG00000108244	3.76855046961155	0.368509494672849	0.138590555798023	2.65897984571115	0.00783776514250289	NA	KRT23	25984
FC_HUWE1	ENSG00000196859	0.45544529861358	-0.033902853330264	0.0611064053395681	-0.554816686431904	0.579020052489271	NA	KRT39	390792
FC_HUWE1	ENSG00000204889	0.753464917819168	0.0416335855219921	0.0767568971306104	0.542408396878628	0.58753719641061	NA	KRT40	125115
FC_HUWE1	ENSG00000212899	0	NA	NA	NA	NA	NA	KRTAP3-3	85293
FC_HUWE1	ENSG00000212900	0.666271109064133	-0.0203174767941997	0.0603567682183348	-0.336623006730631	0.73640111055223	NA	KRTAP3-2	83897
FC_HUWE1	ENSG00000212901	0	NA	NA	NA	NA	NA	KRTAP3-1	83896
FC_HUWE1	ENSG00000221852	0	NA	NA	NA	NA	NA	KRTAP1-5	83895
FC_HUWE1	ENSG00000204887	0	NA	NA	NA	NA	NA	KRTAP1-4	728255
FC_HUWE1	ENSG00000221880	0	NA	NA	NA	NA	NA	KRTAP1-3	81850
FC_HUWE1	ENSG00000188581	0	NA	NA	NA	NA	NA	KRTAP1-1	81851
FC_HUWE1	ENSG00000212725	0.576310904852536	0.0552991944641185	0.0654761453040894	0.844570098121899	0.398350910051652	NA	KRTAP2-1	81872
FC_HUWE1	ENSG00000214518	0.479473455685868	0.0591285246056351	0.0564360566301774	1.04770829388561	0.294773025148058	NA	KRTAP2-2	728279
FC_HUWE1	ENSG00000213417	0.673148354019204	0.0374241466433008	0.06871210598816	0.544651427941235	0.585993277052646	NA	KRTAP2-4	85294
FC_HUWE1	ENSG00000240871	0	NA	NA	NA	NA	NA	KRTAP4-7	100132476
FC_HUWE1	ENSG00000204880	0	NA	NA	NA	NA	NA	KRTAP4-8	728224
FC_HUWE1	ENSG00000241241	0.534110328962371	-0.0644889502549789	0.057156129393486	-1.12829456681734	0.259195537279027	NA	KRTAP4-16	85354
FC_HUWE1	ENSG00000212722	0.263094428449717	0.0215991396571154	0.0472064755343138	0.457546118676351	0.647278561562654	NA	KRTAP4-9	100132386
FC_HUWE1	ENSG00000212721	0	NA	NA	NA	NA	NA	KRTAP4-11	653240
FC_HUWE1	ENSG00000213416	0	NA	NA	NA	NA	NA	KRTAP4-12	83755
FC_HUWE1	ENSG00000198090	0	NA	NA	NA	NA	NA	KRTAP4-6	81871
FC_HUWE1	ENSG00000198271	0	NA	NA	NA	NA	NA	KRTAP4-5	85289
FC_HUWE1	ENSG00000171396	0	NA	NA	NA	NA	NA	KRTAP4-4	84616
FC_HUWE1	ENSG00000196156	0	NA	NA	NA	NA	NA	KRTAP4-3	85290
FC_HUWE1	ENSG00000244537	0	NA	NA	NA	NA	NA	KRTAP4-2	85291
FC_HUWE1	ENSG00000198443	0	NA	NA	NA	NA	NA	KRTAP4-1	85285
FC_HUWE1	ENSG00000240542	0	NA	NA	NA	NA	NA	KRTAP9-1	728318
FC_HUWE1	ENSG00000239886	0	NA	NA	NA	NA	NA	KRTAP9-2	83899
FC_HUWE1	ENSG00000204873	0	NA	NA	NA	NA	NA	KRTAP9-3	83900
FC_HUWE1	ENSG00000187272	0	NA	NA	NA	NA	NA	KRTAP9-8	83901
FC_HUWE1	ENSG00000241595	0	NA	NA	NA	NA	NA	KRTAP9-4	85280
FC_HUWE1	ENSG00000198083	0	NA	NA	NA	NA	NA	KRTAP9-9	81870
FC_HUWE1	ENSG00000212659	0	NA	NA	NA	NA	NA	KRTAP9-6	100507608
FC_HUWE1	ENSG00000180386	0	NA	NA	NA	NA	NA	KRTAP9-7	100505724
FC_HUWE1	ENSG00000212658	0	NA	NA	NA	NA	NA	KRTAP29-1	100533177
FC_HUWE1	ENSG00000212657	0	NA	NA	NA	NA	NA	KRTAP16-1	100505753
FC_HUWE1	ENSG00000186860	0	NA	NA	NA	NA	NA	KRTAP17-1	83902
FC_HUWE1	ENSG00000006059	0.233590879467645	0.0166338186033795	0.0415002742582977	0.400812257284147	0.688558353814848	NA	KRT33A	3883
FC_HUWE1	ENSG00000094796	0	NA	NA	NA	NA	NA	KRT31	3881
FC_HUWE1	ENSG00000108417	0	NA	NA	NA	NA	NA	KRT37	8688
FC_HUWE1	ENSG00000171360	0	NA	NA	NA	NA	NA	KRT38	8687
FC_HUWE1	ENSG00000108759	0.753864234818552	0.0376329985919428	0.0765554681815312	0.491578191419404	0.623017563698194	NA	KRT32	3882
FC_HUWE1	ENSG00000197079	0	NA	NA	NA	NA	NA	KRT35	3886
FC_HUWE1	ENSG00000126337	0	NA	NA	NA	NA	NA	KRT36	8689
FC_HUWE1	ENSG00000171401	0.383376947152539	0.0131334730167152	0.0524504359434314	0.25039778565196	0.802279741879844	NA	KRT13	3860
FC_HUWE1	ENSG00000171345	0.837487504529301	-0.0136076911143101	0.0728680905975492	-0.186744170222128	0.851861222408879	NA	KRT19	3880
FC_HUWE1	ENSG00000171403	0.34926399318008	0.0386604606835145	0.0513341491024344	0.753113889281962	0.451381478771238	NA	KRT9	3857
FC_HUWE1	ENSG00000278954	3.15324227025568	0.16929504699641	0.144082094642863	1.1749901847002	0.239998642674367	NA	NA	NA
FC_HUWE1	ENSG00000184502	0.691101146884035	-0.0313946884447482	0.07464378559266	-0.420593465289565	0.674051966313181	NA	GAST	2520
FC_HUWE1	ENSG00000161594	4.87326466213115	0.0950787969818195	0.163260044851035	0.582376398760476	0.560313175200557	NA	KLHL10	317719
FC_HUWE1	ENSG00000267221	0	NA	NA	NA	NA	NA	C17orf113	110806298
FC_HUWE1	ENSG00000267261	3.1741757104154	-0.0256825146676167	0.142234700435783	-0.180564339003983	0.856709549070831	NA	NA	NA
FC_HUWE1	ENSG00000260325	0	NA	NA	NA	NA	NA	HSPB9	94086
FC_HUWE1	ENSG00000108774	1.09588488502155	-0.0239278543796472	0.0916881365066033	-0.260970015220278	0.794115630583443	NA	RAB5C	5878
FC_HUWE1	ENSG00000161610	0.386035716558828	0.0405041798045812	0.0525208763897458	0.771201521924513	0.440587492252347	NA	HCRT	3060
FC_HUWE1	ENSG00000280295	0	NA	NA	NA	NA	NA	NA	NA
FC_HUWE1	ENSG00000280183	0	NA	NA	NA	NA	NA	NA	NA
FC_HUWE1	ENSG00000131482	0	NA	NA	NA	NA	NA	G6PC1	2538
FC_HUWE1	ENSG00000266967	0.260648074258856	-0.000401415608545337	0.0472470226580231	-0.00849610379580546	0.993221171508023	NA	AARSD1	80755
FC_HUWE1	ENSG00000267060	0	NA	NA	NA	NA	NA	PTGES3L	100885848
FC_HUWE1	ENSG00000068079	1.22780653889693	0.0450600761404667	0.0799210378466739	0.563807444879696	0.572885184562112	NA	IFI35	3430
FC_HUWE1	ENSG00000175832	0	NA	NA	NA	NA	NA	ETV4	2118
FC_HUWE1	ENSG00000005102	4.95494563806517	0.429894021249902	0.154947367862854	2.77445191344203	0.0055294807899677	NA	MEOX1	4222
FC_HUWE1	ENSG00000167941	0.740573399500606	-0.0379853648998018	0.0766535133983007	-0.495546299390419	0.620214548468437	NA	SOST	50964
FC_HUWE1	ENSG00000161649	2.51215131984917	0.207514452032578	0.124266527952877	1.66991429994142	0.094936320656559	NA	CD300LG	146894
FC_HUWE1	ENSG00000108849	5.7263128565233	0.0165534067418188	0.164393952132155	0.100693526295369	0.919793750522831	NA	PPY	5539
FC_HUWE1	ENSG00000004939	4.61528643535164	0.0544901562245614	0.146341127921314	0.372350254494829	0.709632086467355	NA	SLC4A1	6521
FC_HUWE1	ENSG00000180336	5.36789824110598	0.142029222775058	0.17067381177114	0.832167637794999	0.4053143279415	NA	MEIOC	284071
FC_HUWE1	ENSG00000180329	0	NA	NA	NA	NA	NA	CCDC43	124808
FC_HUWE1	ENSG00000214447	0	NA	NA	NA	NA	NA	FAM187A	100528020
FC_HUWE1	ENSG00000131094	0	NA	NA	NA	NA	NA	C1QL1	10882
FC_HUWE1	ENSG00000172992	0	NA	NA	NA	NA	NA	DCAKD	79877
FC_HUWE1	ENSG00000184361	5.35314836321809	0.307076828108569	0.153088320245317	2.00588018482724	0.0448690328509435	NA	SPATA32	124783
FC_HUWE1	ENSG00000280022	2.07248556196088	0.0148118165851117	0.119315999529282	0.124139399942559	0.901204902775505	NA	NA	NA
FC_HUWE1	ENSG00000120088	0	NA	NA	NA	NA	NA	CRHR1	1394
FC_HUWE1	ENSG00000120088	0	NA	NA	NA	NA	NA	CRHR1	104909134
FC_HUWE1	ENSG00000185294	0	NA	NA	NA	NA	NA	SPPL2C	162540
FC_HUWE1	ENSG00000256762	0	NA	NA	NA	NA	NA	STH	246744
FC_HUWE1	ENSG00000176681	0	NA	NA	NA	NA	NA	LRRC37A	9884
FC_HUWE1	ENSG00000238083	0	NA	NA	NA	NA	NA	LRRC37A2	9884
FC_HUWE1	ENSG00000238083	0	NA	NA	NA	NA	NA	LRRC37A2	474170
FC_HUWE1	ENSG00000158955	0.342222352351085	-0.0166595103886883	0.0569380910200104	-0.292589900543618	0.769835634307946	NA	WNT9B	7484
FC_HUWE1	ENSG00000108433	0	NA	NA	NA	NA	NA	GOSR2	9570
FC_HUWE1	ENSG00000179673	0	NA	NA	NA	NA	NA	RPRML	388394
FC_HUWE1	ENSG00000198336	2.02829398261465	0.0737328348406095	0.117114662909028	0.629578167320377	0.528970611659899	NA	MYL4	4635
FC_HUWE1	ENSG00000259207	0.0968374491666677	-0.00877980542621776	0.0415002742582977	-0.211560178411647	0.832450179082881	NA	ITGB3	3690
FC_HUWE1	ENSG00000073861	2.2409048351959	0.0413408116132167	0.1319906541384	0.313210142665618	0.75412101310873	NA	TBX21	30009
FC_HUWE1	ENSG00000167183	3.34117833059278	-0.248322447917522	0.145197426943419	-1.71024000318056	0.087221501182166	NA	PRR15L	79170
FC_HUWE1	ENSG00000120094	0.193674898333336	-0.0172510134360835	0.0415002742582977	-0.415684323643579	0.677641013860842	NA	HOXB1	3211
FC_HUWE1	ENSG00000182742	0	NA	NA	NA	NA	NA	HOXB4	3214
FC_HUWE1	ENSG00000120075	0	NA	NA	NA	NA	NA	HOXB5	3215
FC_HUWE1	ENSG00000108511	0.274686750018404	-0.0229546058105944	0.0477775374136361	-0.480447654969403	0.630909115432812	NA	HOXB6	3216
FC_HUWE1	ENSG00000120068	0	NA	NA	NA	NA	NA	HOXB8	3218
FC_HUWE1	ENSG00000170689	0	NA	NA	NA	NA	NA	HOXB9	3219
FC_HUWE1	ENSG00000159182	0.25582625405304	0.0213132760415669	0.0468978523126287	0.454461664885827	0.649496577661296	NA	PRAC1	84366
FC_HUWE1	ENSG00000229637	1.03280909216947	-0.0418163469991688	0.0848459058899616	-0.492850498330482	0.622118226439632	NA	PRAC2	360205
FC_HUWE1	ENSG00000159224	2.31314597008864	0.0545759795534738	0.129536380084083	0.421317775886962	0.673523051643214	NA	GIP	2695
FC_HUWE1	ENSG00000279036	0.289949921092843	-0.0177394606559603	0.0420766147935095	-0.421599046002548	0.673317702735425	NA	NA	NA
FC_HUWE1	ENSG00000136457	0	NA	NA	NA	NA	NA	CHAD	1101
FC_HUWE1	ENSG00000278963	0	NA	NA	NA	NA	NA	NA	NA
FC_HUWE1	ENSG00000167117	0.400588799384032	0.0167360543265511	0.0590521406641366	0.283411475660784	0.776861432558296	NA	ANKRD40CL	55018
FC_HUWE1	ENSG00000173714	0.140153140340605	0.00816261059351375	0.0415002742582977	0.196688112052216	0.844071613582588	NA	WFIKKN2	124857
FC_HUWE1	ENSG00000239672	0.245882576218223	0.0166338186033795	0.0415002742582977	0.400812257284147	0.688558353814848	NA	NME1	4830
FC_HUWE1	ENSG00000243678	0.115673113712435	0.00816261059351375	0.0415002742582977	0.196688112052216	0.844071613582588	NA	NME2	4831
FC_HUWE1	ENSG00000279089	0	NA	NA	NA	NA	NA	NA	NA
FC_HUWE1	ENSG00000279743	0	NA	NA	NA	NA	NA	NA	NA
FC_HUWE1	ENSG00000141200	0	NA	NA	NA	NA	NA	KIF2B	84643
FC_HUWE1	ENSG00000141198	1.85537750473822	-0.0249319491555557	0.112554876202184	-0.221509276157614	0.824695914656598	NA	TOM1L1	10040
FC_HUWE1	ENSG00000279059	0	NA	NA	NA	NA	NA	NA	NA
FC_HUWE1	ENSG00000261873	3.9716686526066	0.0910259796448834	0.144616936993844	0.629428209012326	0.52906875497643	NA	SMIM36	101927367
FC_HUWE1	ENSG00000279606	0	NA	NA	NA	NA	NA	NA	NA
FC_HUWE1	ENSG00000153933	2.32542915728524	-0.0125813188090162	0.0938951793845533	-0.133993234705785	0.893407924115661	NA	DGKE	8526
FC_HUWE1	ENSG00000279555	0	NA	NA	NA	NA	NA	NA	NA
FC_HUWE1	ENSG00000279281	0	NA	NA	NA	NA	NA	NA	NA
FC_HUWE1	ENSG00000280028	0	NA	NA	NA	NA	NA	NA	NA
FC_HUWE1	ENSG00000166329	0	NA	NA	NA	NA	NA	CCDC182	101927581
FC_HUWE1	ENSG00000280233	1.90352028023492	0.0175479732087684	0.11076632013786	0.158423365395982	0.874123203343225	NA	NA	NA
FC_HUWE1	ENSG00000136450	0	NA	NA	NA	NA	NA	SRSF1	6426
FC_HUWE1	ENSG00000255713	1.79369592126825	-0.101769296876645	0.103244136848973	-0.985715024432952	0.324272974627792	NA	OR4D2	124538
FC_HUWE1	ENSG00000005381	0.397101720415033	0.0410260211878896	0.0528515472257907	0.776250144818269	0.437601303527669	NA	MPO	4353
FC_HUWE1	ENSG00000213246	0	NA	NA	NA	NA	NA	SUPT4H1	6827
FC_HUWE1	ENSG00000285897	2.46260937663617	0.0704640268448437	0.129001633602177	0.546225849062849	0.584910699756567	NA	NA	NA
FC_HUWE1	ENSG00000108375	0	NA	NA	NA	NA	NA	RNF43	54894
FC_HUWE1	ENSG00000266826	0	NA	NA	NA	NA	NA	IGBP1C	645545
FC_HUWE1	ENSG00000167447	0	NA	NA	NA	NA	NA	SMG8	55181
FC_HUWE1	ENSG00000278863	0	NA	NA	NA	NA	NA	NA	NA
FC_HUWE1	ENSG00000189050	0	NA	NA	NA	NA	NA	RNFT1	51136
FC_HUWE1	ENSG00000141371	0.246507229205806	-0.0003865688605904	0.0463783512160038	-0.00833511434656191	0.99334961795536	NA	CHCT1	124773
FC_HUWE1	ENSG00000121068	5.19099454191698	-0.193305378047532	0.161566641537689	-1.19644362355851	0.231523486376833	NA	TBX2	6909
FC_HUWE1	ENSG00000279133	0	NA	NA	NA	NA	NA	NA	NA
FC_HUWE1	ENSG00000172421	2.39408149760035	0.119501873002205	0.117360439201762	1.01824664098915	0.308560759239249	NA	EFCAB3	146779
FC_HUWE1	ENSG00000279713	0	NA	NA	NA	NA	NA	NA	NA
FC_HUWE1	ENSG00000264813	0.144974960546421	-0.00877980542621775	0.0415002742582977	-0.211560178411647	0.832450179082881	NA	NA	NA
FC_HUWE1	ENSG00000136485	3.0159518299342	0.217469105631107	0.134763577001594	1.61370832141487	0.106590708132405	NA	DCAF7	10238
FC_HUWE1	ENSG00000288894	3.43602159789567	-0.122245323555008	0.151043250639958	-0.80933986151029	0.418319683709669	NA	NA	NA
FC_HUWE1	ENSG00000136463	0.386035716558828	0.0405041798045812	0.0525208763897458	0.771201521924513	0.440587492252347	NA	TACO1	51204
FC_HUWE1	ENSG00000266173	3.1106333285558	-0.107787165538574	0.123161975884199	-0.87516593303049	0.381483626438799	NA	STRADA	92335
FC_HUWE1	ENSG00000136490	0	NA	NA	NA	NA	NA	LIMD2	80774
FC_HUWE1	ENSG00000279369	0	NA	NA	NA	NA	NA	NA	NA
FC_HUWE1	ENSG00000125695	1.60639908992195	0.0463617132349219	0.106815760145452	0.434034389417728	0.664263468631096	NA	NA	NA
FC_HUWE1	ENSG00000213218	0	NA	NA	NA	NA	NA	CSH2	1443
FC_HUWE1	ENSG00000136487	0.137494370934315	-0.00877980542621775	0.0415002742582977	-0.211560178411647	0.832450179082882	NA	GH2	2689
FC_HUWE1	ENSG00000136488	0	NA	NA	NA	NA	NA	CSH1	1442
FC_HUWE1	ENSG00000136488	0	NA	NA	NA	NA	NA	CSH1	1444
FC_HUWE1	ENSG00000204414	0	NA	NA	NA	NA	NA	CSHL1	1444
FC_HUWE1	ENSG00000259384	0	NA	NA	NA	NA	NA	GH1	2688
FC_HUWE1	ENSG00000285947	0.389135368415949	-0.0315975415807262	0.0458981640729233	-0.688427134700286	0.491183841152766	NA	NA	NA
FC_HUWE1	ENSG00000007312	0	NA	NA	NA	NA	NA	CD79B	974
FC_HUWE1	ENSG00000091583	1.42815253554113	-0.129063386851607	0.0976421849482728	-1.32179945502018	0.186234939874442	NA	APOH	350
FC_HUWE1	ENSG00000075461	2.38250679671365	0.0123973773299553	0.127539015274519	0.09720458718668	0.922563925250789	NA	CACNG4	27092
FC_HUWE1	ENSG00000108878	1.9510090722132	-0.0403397161211928	0.116590987335247	-0.345993434339822	0.729347649008023	NA	CACNG1	786
FC_HUWE1	ENSG00000279917	0	NA	NA	NA	NA	NA	NA	NA
FC_HUWE1	ENSG00000279361	0	NA	NA	NA	NA	NA	NA	NA
FC_HUWE1	ENSG00000279573	0	NA	NA	NA	NA	NA	NA	NA
FC_HUWE1	ENSG00000279880	0	NA	NA	NA	NA	NA	NA	NA
FC_HUWE1	ENSG00000108932	0	NA	NA	NA	NA	NA	SLC16A6	9120
FC_HUWE1	ENSG00000108950	1.27005262330019	-0.0656224052212292	0.0856943829375884	-0.765772539245919	0.443811656442589	NA	FAM20A	54757
FC_HUWE1	ENSG00000154258	5.02059452064227	0.0411260747821294	0.16493598211304	0.249345681004545	0.803093398574199	NA	ABCA9	10350
FC_HUWE1	ENSG00000154262	1.83400121726395	-0.0692966211060498	0.123574355027561	-0.560768624611431	0.574955278191162	NA	ABCA6	23460
FC_HUWE1	ENSG00000278873	0	NA	NA	NA	NA	NA	NA	100133319
FC_HUWE1	ENSG00000278972	0	NA	NA	NA	NA	NA	NA	NA
FC_HUWE1	ENSG00000171595	2.40874703405291	0.0848678245908882	0.133371172317611	0.636328099364556	0.524562593849509	NA	DNAI2	64446
FC_HUWE1	ENSG00000257008	4.25569994055193	0.119195377774095	0.150658803459331	0.791161054231199	0.428850014908451	NA	GPR142	350383
FC_HUWE1	ENSG00000167851	1.71307116858099	0.0287701119175412	0.104764519546795	0.274616941327074	0.7836105492875	NA	CD300A	11314
FC_HUWE1	ENSG00000167850	2.18314461664446	-0.264268333394785	0.114137930456556	-2.31534190551468	0.0205942281177138	NA	CD300C	10871
FC_HUWE1	ENSG00000284690	6.28479820531777	0.294693026135295	0.168103359792404	1.75304661667215	0.0795940056409029	NA	CD300H	100130520
FC_HUWE1	ENSG00000204345	0.498760989787517	0.000644096645512501	0.0671818323415616	0.00958736347406879	0.992350507892495	NA	CD300LD	100131439
FC_HUWE1	ENSG00000186407	1.59889480881876	0.0568641904139828	0.0903758828080538	0.629196514016407	0.529220410772855	NA	CD300E	342510
FC_HUWE1	ENSG00000186074	0	NA	NA	NA	NA	NA	CD300LF	146722
FC_HUWE1	ENSG00000183034	1.08094660354922	-0.0546075358907461	0.0924922537465648	-0.590401181491096	0.55492171868056	NA	OTOP2	92736
FC_HUWE1	ENSG00000182938	0	NA	NA	NA	NA	NA	OTOP3	347741
FC_HUWE1	ENSG00000167863	0	NA	NA	NA	NA	NA	ATP5PD	10476
FC_HUWE1	ENSG00000279035	4.10356419975749	-0.195548620665375	0.154755125197552	-1.26360028732973	0.206373530421326	NA	NA	NA
FC_HUWE1	ENSG00000073350	4.02464812350893	0.000919480073660514	0.150310722438155	0.00611719549175099	0.995119214601635	NA	LLGL2	3993
FC_HUWE1	ENSG00000204323	0	NA	NA	NA	NA	NA	SMIM5	643008
FC_HUWE1	ENSG00000259120	0	NA	NA	NA	NA	NA	ERLN	100130933
FC_HUWE1	ENSG00000204316	0	NA	NA	NA	NA	NA	MRPL38	64978
FC_HUWE1	ENSG00000261408	3.83341239754632	-0.187967035019714	0.155875085959925	-1.20588247866654	0.227862807391767	NA	TEN1-CDK3	100529145
FC_HUWE1	ENSG00000257949	0	NA	NA	NA	NA	NA	TEN1	100134934
FC_HUWE1	ENSG00000250506	0	NA	NA	NA	NA	NA	CDK3	1018
FC_HUWE1	ENSG00000167880	1.02924916243936	0.114116291035511	0.0866109777991213	1.31757305985141	0.187646608905051	NA	EVPL	2125
FC_HUWE1	ENSG00000186919	3.62020165775576	0.205297635366668	0.142753026772911	1.43813157596477	0.150396724923373	NA	ZACN	353174
FC_HUWE1	ENSG00000182687	0	NA	NA	NA	NA	NA	GALR2	8811
FC_HUWE1	ENSG00000279382	0	NA	NA	NA	NA	NA	NA	NA
FC_HUWE1	ENSG00000129654	2.30135981003609	0.102770719173208	0.113777833868952	0.903257828687249	0.366389072624249	NA	FOXJ1	2302
FC_HUWE1	ENSG00000161544	4.48509122976157	-0.0944216794706564	0.144380530408602	-0.653977923501457	0.513126028772589	NA	CYGB	114757
FC_HUWE1	ENSG00000070731	5.64693091295269	-0.0836648116805521	0.167757007551985	-0.498726180810215	0.617972298041823	NA	ST6GALNAC2	10610
FC_HUWE1	ENSG00000070526	1.53410730740694	-0.155085105931521	0.10370042228463	-1.49551084281849	0.13478117226563	NA	ST6GALNAC1	55808
FC_HUWE1	ENSG00000267168	0.350386319201468	0.0289984131358953	0.0445612324518187	0.650754288882147	0.515205112159311	NA	NA	NA
FC_HUWE1	ENSG00000161547	0	NA	NA	NA	NA	NA	SRSF2	6427
FC_HUWE1	ENSG00000279801	0	NA	NA	NA	NA	NA	NA	112268198
FC_HUWE1	ENSG00000279600	0	NA	NA	NA	NA	NA	NA	NA
FC_HUWE1	ENSG00000187997	6.01743498432735	-0.228219615228824	0.168292707419474	-1.35608737139144	0.175071370461553	NA	C17orf99	100141515
FC_HUWE1	ENSG00000204278	0.362678015952046	0.0393539246855957	0.0517839448313247	0.759963823030147	0.447276209768503	NA	TMEM235	283999
FC_HUWE1	ENSG00000279886	0.552636253143552	-0.0325950204536522	0.0570681502948386	-0.571159574740943	0.567891478151255	NA	NA	NA
FC_HUWE1	ENSG00000279570	0	NA	NA	NA	NA	NA	NA	NA
FC_HUWE1	ENSG00000178404	0	NA	NA	NA	NA	NA	CEP295NL	100653515
FC_HUWE1	ENSG00000279339	0	NA	NA	NA	NA	NA	NA	NA
FC_HUWE1	ENSG00000182156	0.231346227424869	0.0166338186033795	0.0415002742582977	0.400812257284147	0.688558353814847	NA	ENPP7	339221
FC_HUWE1	ENSG00000280248	0	NA	NA	NA	NA	NA	NA	NA
FC_HUWE1	ENSG00000279273	2.46087004133008	-0.0853181493553567	0.114786919026243	-0.743274147255847	0.457315720283945	NA	NA	NA
FC_HUWE1	ENSG00000289764	0	NA	NA	NA	NA	NA	NA	NA
FC_HUWE1	ENSG00000280351	0	NA	NA	NA	NA	NA	NA	NA
FC_HUWE1	ENSG00000279187	0	NA	NA	NA	NA	NA	NA	NA
FC_HUWE1	ENSG00000279692	0	NA	NA	NA	NA	NA	NA	NA
FC_HUWE1	ENSG00000262814	0	NA	NA	NA	NA	NA	MRPL12	6182
FC_HUWE1	ENSG00000183979	1.25910860931853	-0.131241675870397	0.0998246837689949	-1.31472167920015	0.188603457854337	NA	NPB	256933
FC_HUWE1	ENSG00000185105	2.6130340191808	0.055034322179024	0.119946761972738	0.458822908379406	0.646361342594302	NA	MYADML2	255275
FC_HUWE1	ENSG00000279372	0	NA	NA	NA	NA	NA	NA	NA
FC_HUWE1	ENSG00000280407	0	NA	NA	NA	NA	NA	NA	NA
FC_HUWE1	ENSG00000278964	0	NA	NA	NA	NA	NA	NA	NA
FC_HUWE1	ENSG00000279744	0	NA	NA	NA	NA	NA	NA	NA
FC_HUWE1	ENSG00000279613	2.47671316869345	0.109780666206868	0.121688229941175	0.902146955871873	0.366978808128674	NA	NA	NA
FC_HUWE1	ENSG00000141579	0	NA	NA	NA	NA	NA	ZNF750	79755
FC_HUWE1	ENSG00000279143	1.17825044044004	-0.0649165045541885	0.0933154209965494	-0.695667488405684	0.486637090534438	NA	NA	NA
FC_HUWE1	ENSG00000173213	1.09588488502155	-0.0239278543796472	0.0916881365066033	-0.260970015220278	0.794115630583443	NA	TUBB8B	260334
FC_HUWE1	ENSG00000173213	1.09588488502155	-0.0239278543796472	0.0916881365066033	-0.260970015220278	0.794115630583443	NA	TUBB8B	124908013
FC_HUWE1	ENSG00000173213	1.09588488502155	-0.0239278543796472	0.0916881365066033	-0.260970015220278	0.794115630583443	NA	TUBB8B	124908015
FC_HUWE1	ENSG00000173213	1.09588488502155	-0.0239278543796472	0.0916881365066033	-0.260970015220278	0.794115630583443	NA	TUBB8B	124908041
FC_HUWE1	ENSG00000177143	0	NA	NA	NA	NA	NA	CETN1	1068
FC_HUWE1	ENSG00000231824	1.40190980599808	-0.0158702919404238	0.103982326728924	-0.152624897323146	0.878694089803463	NA	AKAIN1	642597
FC_HUWE1	ENSG00000279885	0	NA	NA	NA	NA	NA	NA	NA
FC_HUWE1	ENSG00000206422	0	NA	NA	NA	NA	NA	LRRC30	339291
FC_HUWE1	ENSG00000154856	0.259423578943966	-0.0172510134360835	0.0415002742582977	-0.415684323643579	0.677641013860842	NA	APCDD1	147495
FC_HUWE1	ENSG00000236396	0	NA	NA	NA	NA	NA	SLC35G4	646000
FC_HUWE1	ENSG00000255112	0	NA	NA	NA	NA	NA	CHMP1B	57132
FC_HUWE1	ENSG00000279285	1.17033514822945	0.150265083321527	0.0929200729469255	1.61714340675729	0.105847329044703	NA	NA	NA
FC_HUWE1	ENSG00000176194	0.144974960546421	-0.00877980542621775	0.0415002742582977	-0.211560178411647	0.832450179082881	NA	CIDEA	1149
FC_HUWE1	ENSG00000280302	0.233590879467645	0.0166338186033795	0.0415002742582977	0.400812257284147	0.688558353814848	NA	NA	NA
FC_HUWE1	ENSG00000101624	0	NA	NA	NA	NA	NA	CEP76	79959
FC_HUWE1	ENSG00000279020	0	NA	NA	NA	NA	NA	C18orf15	147276
FC_HUWE1	ENSG00000279275	0	NA	NA	NA	NA	NA	NA	NA
FC_HUWE1	ENSG00000279962	0	NA	NA	NA	NA	NA	NA	NA
FC_HUWE1	ENSG00000176136	3.59443345004846	-0.00550147196945039	0.143468688709033	-0.0383461507800343	0.969411694823096	NA	MC5R	4161
FC_HUWE1	ENSG00000185231	0.422622471821342	-0.0183976158072398	0.059606677468286	-0.30865024840595	0.757587593070344	NA	MC2R	4158
FC_HUWE1	ENSG00000293575	0	NA	NA	NA	NA	NA	NA	NA
FC_HUWE1	ENSG00000134508	2.48575239667113	0.0181406979143058	0.122156863192365	0.148503305014791	0.881945577851904	NA	CABLES1	91768
FC_HUWE1	ENSG00000279332	0	NA	NA	NA	NA	NA	NA	NA
FC_HUWE1	ENSG00000134489	3.40395042480412	-0.22141712064837	0.147408853381681	-1.50206120981798	0.13308130158528	NA	HRH4	59340
FC_HUWE1	ENSG00000279439	0	NA	NA	NA	NA	NA	NA	NA
FC_HUWE1	ENSG00000171885	0.951986467777918	-0.135697988572228	0.080260303603015	-1.69072358912844	0.0908896068272791	NA	AQP4	361
FC_HUWE1	ENSG00000279734	0	NA	NA	NA	NA	NA	NA	NA
FC_HUWE1	ENSG00000134762	0.711670869666002	-0.000385825240623265	0.0801463671694556	-0.00481400784900836	0.99615899229738	NA	DSC3	1825
FC_HUWE1	ENSG00000134760	3.58759468038133	0.0589709258954401	0.149966600254156	0.393227063862882	0.694151782364817	NA	DSG1	1828
FC_HUWE1	ENSG00000175065	0.129711789471983	-0.00877980542621775	0.0415002742582977	-0.211560178411647	0.832450179082881	NA	DSG4	147409
FC_HUWE1	ENSG00000134757	0.274988741868631	-0.0172510134360835	0.0415002742582977	-0.415684323643579	0.677641013860842	NA	DSG3	1830
FC_HUWE1	ENSG00000118271	0.375096692656401	-0.0138806035647892	0.0519346252157061	-0.267270698635781	0.789260745492226	NA	TTR	7276
FC_HUWE1	ENSG00000141437	2.2190625598135	0.176536331397609	0.121702906522118	1.45055148182123	0.146904793852985	NA	SLC25A52	147407
FC_HUWE1	ENSG00000280380	0	NA	NA	NA	NA	NA	NA	NA
FC_HUWE1	ENSG00000141434	0	NA	NA	NA	NA	NA	MEP1B	4225
FC_HUWE1	ENSG00000280406	0	NA	NA	NA	NA	NA	NA	NA
FC_HUWE1	ENSG00000280096	0	NA	NA	NA	NA	NA	NA	NA
FC_HUWE1	ENSG00000279989	0	NA	NA	NA	NA	NA	NA	NA
FC_HUWE1	ENSG00000267140	0.986855292718212	-0.00175014150679349	0.0877822624817921	-0.0199373023354975	0.984093388091927	NA	NA	NA
FC_HUWE1	ENSG00000153391	0	NA	NA	NA	NA	NA	INO80C	125476
FC_HUWE1	ENSG00000279074	0	NA	NA	NA	NA	NA	NA	NA
FC_HUWE1	ENSG00000278986	0	NA	NA	NA	NA	NA	NA	NA
FC_HUWE1	ENSG00000279678	0	NA	NA	NA	NA	NA	NA	NA
FC_HUWE1	ENSG00000279543	0	NA	NA	NA	NA	NA	NA	NA
FC_HUWE1	ENSG00000279034	0	NA	NA	NA	NA	NA	NA	NA
FC_HUWE1	ENSG00000152214	0.417800651615526	0.0136416257596458	0.0534355771493352	0.255291071742743	0.798498295256911	NA	RIT2	6014
FC_HUWE1	ENSG00000278933	0	NA	NA	NA	NA	NA	NA	NA
FC_HUWE1	ENSG00000280365	0	NA	NA	NA	NA	NA	NA	NA
FC_HUWE1	ENSG00000279319	0	NA	NA	NA	NA	NA	NA	NA
FC_HUWE1	ENSG00000197046	0	NA	NA	NA	NA	NA	SIGLEC15	284266
FC_HUWE1	ENSG00000279829	0	NA	NA	NA	NA	NA	NA	NA
FC_HUWE1	ENSG00000167210	2.14345565381441	0.0597091800658465	0.124167338875991	0.480876699189628	0.63060413410078	NA	LOXHD1	125336
FC_HUWE1	ENSG00000279354	0	NA	NA	NA	NA	NA	NA	NA
FC_HUWE1	ENSG00000206181	0	NA	NA	NA	NA	NA	ELOA2	51224
FC_HUWE1	ENSG00000280212	0	NA	NA	NA	NA	NA	NA	NA
FC_HUWE1	ENSG00000267228	0	NA	NA	NA	NA	NA	NA	NA
FC_HUWE1	ENSG00000134049	0	NA	NA	NA	NA	NA	IER3IP1	51124
FC_HUWE1	ENSG00000215474	5.44926590961294	-0.137383803368264	0.166808887712657	-0.823600020671084	0.410166864224285	NA	SKOR2	652991
FC_HUWE1	ENSG00000279367	0	NA	NA	NA	NA	NA	NA	NA
FC_HUWE1	ENSG00000279707	0	NA	NA	NA	NA	NA	NA	NA
FC_HUWE1	ENSG00000279366	0	NA	NA	NA	NA	NA	NA	NA
FC_HUWE1	ENSG00000278891	0	NA	NA	NA	NA	NA	NA	NA
FC_HUWE1	ENSG00000280197	0	NA	NA	NA	NA	NA	ZBTB7C-AS2	84322
FC_HUWE1	ENSG00000278983	0	NA	NA	NA	NA	NA	NA	NA
FC_HUWE1	ENSG00000279629	0	NA	NA	NA	NA	NA	NA	NA
FC_HUWE1	ENSG00000279250	0	NA	NA	NA	NA	NA	NA	NA
FC_HUWE1	ENSG00000280335	0	NA	NA	NA	NA	NA	NA	NA
FC_HUWE1	ENSG00000215472	4.66467358457922	-0.217472649239116	0.162343050731906	-1.33958705505818	0.180379634651661	NA	RPL17-C18orf32	100526842
FC_HUWE1	ENSG00000265681	0	NA	NA	NA	NA	NA	RPL17	6139
FC_HUWE1	ENSG00000141642	0	NA	NA	NA	NA	NA	ELAC1	55520
FC_HUWE1	ENSG00000280098	0	NA	NA	NA	NA	NA	NA	NA
FC_HUWE1	ENSG00000178690	0.140153140340605	0.00816261059351375	0.0415002742582977	0.196688112052216	0.844071613582588	NA	DYNAP	284254
FC_HUWE1	ENSG00000166510	2.73693259023581	0.16338172741286	0.131246437228301	1.24484695252077	0.213188013375126	NA	CCDC68	80323
FC_HUWE1	ENSG00000228075	0.382879274118733	-0.0175520488325281	0.0582540699375195	-0.301301674738839	0.763184463969141	NA	BOD1L2	284257
FC_HUWE1	ENSG00000177511	0	NA	NA	NA	NA	NA	ST8SIA3	51046
FC_HUWE1	ENSG00000134443	3.58279928899062	0.112576550520267	0.140172919172288	0.80312624710268	0.421901768491602	NA	GRP	2922
FC_HUWE1	ENSG00000134438	0.889393190563962	0.0409799271906306	0.0716939449004156	0.57159537318741	0.567596130721641	NA	RAX	30062
FC_HUWE1	ENSG00000166569	0	NA	NA	NA	NA	NA	CPLX4	339302
FC_HUWE1	ENSG00000166603	0.567920404434471	0.0637812647590288	0.0705908071144585	0.903534997915685	0.366242022375056	NA	MC4R	4160
FC_HUWE1	ENSG00000141655	0.267206160406299	-0.0225509763803906	0.0473622276445524	-0.476138422998869	0.633975765020696	NA	TNFRSF11A	8792
FC_HUWE1	ENSG00000279236	0	NA	NA	NA	NA	NA	NA	NA
FC_HUWE1	ENSG00000166634	0	NA	NA	NA	NA	NA	SERPINB12	89777
FC_HUWE1	ENSG00000197641	0.231346227424869	0.0166338186033795	0.0415002742582977	0.400812257284147	0.688558353814847	NA	SERPINB13	5275
FC_HUWE1	ENSG00000206072	0.599170932425513	0.025407676905742	0.0753995789333682	0.33697372406012	0.736136708031088	NA	SERPINB11	89778
FC_HUWE1	ENSG00000057149	0	NA	NA	NA	NA	NA	SERPINB3	6317
FC_HUWE1	ENSG00000197632	0	NA	NA	NA	NA	NA	SERPINB2	5055
FC_HUWE1	ENSG00000289724	0	NA	NA	NA	NA	NA	NA	NA
FC_HUWE1	ENSG00000242550	0	NA	NA	NA	NA	NA	SERPINB10	5273
FC_HUWE1	ENSG00000071991	0.937795959885672	0.0793112834526158	0.0833883454234196	0.951107532472293	0.341549791372475	NA	CDH19	28513
FC_HUWE1	ENSG00000279221	0	NA	NA	NA	NA	NA	NA	NA
FC_HUWE1	ENSG00000278971	0.256948580074428	0.0213615586001179	0.0469501304089457	0.454984009928283	0.64912074252524	NA	NA	NA
FC_HUWE1	ENSG00000278902	0	NA	NA	NA	NA	NA	NA	NA
FC_HUWE1	ENSG00000206043	1.44512596431743	0.0190797592263041	0.106501666229263	0.179149865930094	0.857820027959849	NA	C18orf63	644041
FC_HUWE1	ENSG00000187773	0	NA	NA	NA	NA	NA	DIPK1C	125704
FC_HUWE1	ENSG00000150656	3.73222987612584	0.183453284691463	0.151780595068906	1.20867416950222	0.226788049126699	NA	CNDP1	84735
FC_HUWE1	ENSG00000206026	2.02310826790019	-0.0453091128840069	0.120799825043101	-0.375075981011072	0.707603959607626	NA	SMIM21	284274
FC_HUWE1	ENSG00000280205	0	NA	NA	NA	NA	NA	NA	NA
FC_HUWE1	ENSG00000279811	0	NA	NA	NA	NA	NA	NA	NA
FC_HUWE1	ENSG00000279433	0	NA	NA	NA	NA	NA	NA	NA
FC_HUWE1	ENSG00000166573	5.03938888368941	-0.155533737541455	0.166656288521092	-0.933260538331086	0.350685464532699	NA	GALR1	2587
FC_HUWE1	ENSG00000256463	1.36030715489982	0.0378213406190041	0.086773969962521	0.435860438739172	0.662937989900023	NA	SALL3	27164
FC_HUWE1	ENSG00000279416	0	NA	NA	NA	NA	NA	NA	NA
FC_HUWE1	ENSG00000279474	0	NA	NA	NA	NA	NA	NA	NA
FC_HUWE1	ENSG00000279077	0	NA	NA	NA	NA	NA	NA	NA
FC_HUWE1	ENSG00000279637	0	NA	NA	NA	NA	NA	NA	NA
FC_HUWE1	ENSG00000279981	0	NA	NA	NA	NA	NA	NA	NA
FC_HUWE1	ENSG00000279397	0	NA	NA	NA	NA	NA	NA	NA
FC_HUWE1	ENSG00000101546	0	NA	NA	NA	NA	NA	RBFA	79863
FC_HUWE1	ENSG00000176695	0.567418918141586	0.0227535786527002	0.0642390963648088	0.354201412228535	0.723187945306663	NA	OR4F17	81099
FC_HUWE1	ENSG00000105549	2.61698328095701	-0.225670918076704	0.118206937416074	-1.90911737508578	0.0562469518097074	NA	SPMAP2	51298
FC_HUWE1	ENSG00000172232	3.60790192925876	-0.135826758145163	0.146719974939035	-0.925755052790882	0.354573290467159	NA	AZU1	566
FC_HUWE1	ENSG00000196415	3.99654189227581	0.422939037398621	0.15339108811303	2.7572595161915	0.00582880705660737	NA	PRTN3	5657
FC_HUWE1	ENSG00000116014	0.355409841555369	0.0489995364621182	0.0576496461577298	0.849953811131037	0.395350766364438	NA	KISS1R	84634
FC_HUWE1	ENSG00000279753	0	NA	NA	NA	NA	NA	NA	NA
FC_HUWE1	ENSG00000228300	0	NA	NA	NA	NA	NA	FAM174C	NA
FC_HUWE1	ENSG00000279488	0	NA	NA	NA	NA	NA	NA	NA
FC_HUWE1	ENSG00000279009	0	NA	NA	NA	NA	NA	NA	NA
FC_HUWE1	ENSG00000127540	0.115673113712435	0.00816261059351375	0.0415002742582977	0.196688112052216	0.844071613582588	NA	UQCR11	10975
FC_HUWE1	ENSG00000213638	0	NA	NA	NA	NA	NA	ADAT3	113179
FC_HUWE1	ENSG00000279653	0	NA	NA	NA	NA	NA	NA	NA
FC_HUWE1	ENSG00000167476	0.122941288109111	0.00816261059351375	0.0415002742582977	0.196688112052216	0.844071613582588	NA	JSRP1	126306
FC_HUWE1	ENSG00000104904	0	NA	NA	NA	NA	NA	OAZ1	4946
FC_HUWE1	ENSG00000188305	0	NA	NA	NA	NA	NA	PEAK3	374872
FC_HUWE1	ENSG00000220008	0	NA	NA	NA	NA	NA	LINGO3	645191
FC_HUWE1	ENSG00000130332	0	NA	NA	NA	NA	NA	LSM7	51690
FC_HUWE1	ENSG00000141873	0	NA	NA	NA	NA	NA	SLC39A3	29985
FC_HUWE1	ENSG00000172000	1.22394805151899	0.0394864297715958	0.0958979204515486	0.411754807462649	0.680519148771112	NA	ZNF556	80032
FC_HUWE1	ENSG00000280103	0	NA	NA	NA	NA	NA	NA	NA
FC_HUWE1	ENSG00000279599	0	NA	NA	NA	NA	NA	NA	NA
FC_HUWE1	ENSG00000095932	2.14407119928831	0.0476143763491194	0.12311837406177	0.386736559120175	0.698951247840357	NA	SMIM24	284422
FC_HUWE1	ENSG00000284638	0.115673113712435	0.00816261059351375	0.0415002742582977	0.196688112052216	0.844071613582588	NA	SMIM44	122405565
FC_HUWE1	ENSG00000183397	0	NA	NA	NA	NA	NA	TEKTIP1	100128569
FC_HUWE1	ENSG00000279590	0	NA	NA	NA	NA	NA	NA	NA
FC_HUWE1	ENSG00000179855	5.32302406212836	0.0785058350559548	0.164021877253274	0.478630267929016	0.632201681589318	NA	GIPC3	126326
FC_HUWE1	ENSG00000173976	0.839597087388707	-0.0231631532179606	0.0778393481115714	-0.297576402936463	0.766026486814799	NA	RAX2	84839
FC_HUWE1	ENSG00000105278	0.274686750018404	-0.0229546058105944	0.0477775374136361	-0.480447654969403	0.630909115432812	NA	ZFR2	23217
FC_HUWE1	ENSG00000060566	1.20928470201253	0.133395631022543	0.101213692959932	1.31796031862361	0.187516931838057	NA	CREB3L3	84699
FC_HUWE1	ENSG00000280247	0.36218034291824	0.0159745515946923	0.057725417126435	0.276733411206082	0.78198481493512	NA	NA	NA
FC_HUWE1	ENSG00000105251	1.21760652196012	-0.00118609975458412	0.0998598731577523	-0.0118776413095417	0.990523236208607	NA	SHD	56961
FC_HUWE1	ENSG00000167664	0.383589362367967	0.0164760840757777	0.0586029275758927	0.281147798536867	0.7785970410909	NA	TMIGD2	126259
FC_HUWE1	ENSG00000280239	0	NA	NA	NA	NA	NA	NA	NA
FC_HUWE1	ENSG00000267385	0	NA	NA	NA	NA	NA	NA	NA
FC_HUWE1	ENSG00000171236	0	NA	NA	NA	NA	NA	LRG1	116844
FC_HUWE1	ENSG00000185361	4.5240544559787	-0.0393558556345232	0.152165300363679	-0.258638832509526	0.795913918413775	NA	TNFAIP8L1	126282
FC_HUWE1	ENSG00000205784	0.797642819545067	0.0601742643203183	0.0782926275683801	0.768581489588692	0.442141797601721	NA	ARRDC5	645432
FC_HUWE1	ENSG00000105428	0.140153140340605	0.00816261059351375	0.0415002742582977	0.196688112052216	0.844071613582588	NA	ZNRF4	148066
FC_HUWE1	ENSG00000174917	0	NA	NA	NA	NA	NA	MICOS13	125988
FC_HUWE1	ENSG00000167733	0	NA	NA	NA	NA	NA	HSD11B1L	374875
FC_HUWE1	ENSG00000174898	4.87253325965854	-0.268489030960732	0.155528280494981	-1.72630360283187	0.0842928075460231	NA	CATSPERD	257062
FC_HUWE1	ENSG00000267157	5.84943354215383	0.13478641405367	0.161785121721309	0.833119959484614	0.404777077866549	NA	NA	NA
FC_HUWE1	ENSG00000156413	0.67231478814592	-0.0590976692164464	0.068294559340716	-0.865334951816775	0.386854972290809	NA	FUT6	2528
FC_HUWE1	ENSG00000171124	5.26018913582401	-0.257039367508844	0.158406014883345	-1.62266166280451	0.104661750980203	NA	FUT3	2525
FC_HUWE1	ENSG00000130383	0.684444704702171	-0.0321560595194755	0.0696611535581333	-0.461606761832343	0.644363344657356	NA	FUT5	2527
FC_HUWE1	ENSG00000267740	1.18214209271899	0.0934760337244409	0.10255947010994	0.911432494963535	0.362067538643271	NA	NA	NA
FC_HUWE1	ENSG00000174886	0.81200831857444	-0.0971096045656966	0.0810344469303877	-1.1983743734207	0.230771304391854	NA	NDUFA11	126328
FC_HUWE1	ENSG00000187650	0	NA	NA	NA	NA	NA	VMAC	400673
FC_HUWE1	ENSG00000130377	0	NA	NA	NA	NA	NA	ACSBG2	81616
FC_HUWE1	ENSG00000280394	0	NA	NA	NA	NA	NA	NA	NA
FC_HUWE1	ENSG00000167769	1.02772462970129	-0.00719824526686868	0.0893539138397659	-0.0805588133473029	0.935792821886196	NA	ACER1	125981
FC_HUWE1	ENSG00000130545	0.355409841555369	0.0489995364621182	0.0576496461577298	0.849953811131037	0.395350766364438	NA	CRB3	92359
FC_HUWE1	ENSG00000205744	2.32549405341412	-0.0472033975733895	0.117298232936742	-0.402422068871626	0.687373431127527	NA	DENND1C	79958
FC_HUWE1	ENSG00000125735	2.64044262546794	0.214066494434287	0.135190299603669	1.58344566926662	0.113319920764401	NA	TNFSF14	8740
FC_HUWE1	ENSG00000280091	0	NA	NA	NA	NA	NA	NA	NA
FC_HUWE1	ENSG00000196589	3.89912776248653	-0.0349055370886334	0.138120213008664	-0.252718529231082	0.800485728312146	NA	MBD3L2B	729458
FC_HUWE1	ENSG00000237247	1.521331190084	-0.0965754561407803	0.108619760752197	-0.889114977532544	0.373941290283722	NA	MBD3L5	284428
FC_HUWE1	ENSG00000205718	1.65956650165166	-0.180580856308691	0.107595494795605	-1.6783310179644	0.0932824959681164	NA	MBD3L4	653656
FC_HUWE1	ENSG00000230522	3.97848221995558	-0.138854998265787	0.14388148423637	-0.965065095086692	0.334512208472966	NA	MBD3L2	125997
FC_HUWE1	ENSG00000182315	2.15052007855724	-0.0705275267814891	0.124274716732961	-0.567513076155607	0.570365645123902	NA	MBD3L3	653657
FC_HUWE1	ENSG00000267952	0.39014744851541	-0.0177300093804523	0.058541591427663	-0.302861759444315	0.761995214997679	NA	NA	NA
FC_HUWE1	ENSG00000268614	0	NA	NA	NA	NA	NA	NA	NA
FC_HUWE1	ENSG00000229833	0	NA	NA	NA	NA	NA	PET100	100131801
FC_HUWE1	ENSG00000174788	0	NA	NA	NA	NA	NA	PCP2	126006
FC_HUWE1	ENSG00000104918	0.140153140340605	0.00816261059351375	0.0415002742582977	0.196688112052216	0.844071613582588	NA	RETN	56729
FC_HUWE1	ENSG00000183019	1.58112280369466	-0.0223428225702969	0.108599001742885	-0.205736905604297	0.836996428688687	NA	MCEMP1	199675
FC_HUWE1	ENSG00000269711	0.333828038673941	-0.0129304543401706	0.0503721131183359	-0.256698667967212	0.797411399908679	NA	NA	NA
FC_HUWE1	ENSG00000182566	0	NA	NA	NA	NA	NA	CLEC4G	339390
FC_HUWE1	ENSG00000288669	0	NA	NA	NA	NA	NA	NA	NA
FC_HUWE1	ENSG00000090659	0.748713732510874	0.105244404038134	0.0715303922317735	1.47132429663072	0.141203435608019	NA	CD209	30835
FC_HUWE1	ENSG00000104938	4.69242623754008	0.107600498004054	0.151416671624598	0.710625169933891	0.477316541496997	NA	CLEC4M	10332
FC_HUWE1	ENSG00000131142	0.93459959549182	-0.072399193056977	0.0858801049203128	-0.843026369426952	0.399213696224546	NA	CCL25	6370
FC_HUWE1	ENSG00000142449	4.73481596377737	0.0302877010974285	0.14856394860625	0.203869790629368	0.838455252858168	NA	FBN3	84467
FC_HUWE1	ENSG00000167774	4.08487940585861	-0.0961675720517934	0.159010114639391	-0.604789024081178	0.545319187443671	NA	NA	NA
FC_HUWE1	ENSG00000267855	0	NA	NA	NA	NA	NA	NDUFA7	4701
FC_HUWE1	ENSG00000279827	0.46718175893529	0.0428451550581201	0.0484381307581569	0.884533618195105	0.376408222955459	NA	NA	NA
FC_HUWE1	ENSG00000133246	5.37032002783006	-0.063858866829885	0.156995702274099	-0.406755509258425	0.684187566496143	NA	PRAM1	84106
FC_HUWE1	ENSG00000268480	1.73971229158165	0.0409927186578372	0.117031722627119	0.35027014674001	0.726135967322713	NA	NFILZ	105372267
FC_HUWE1	ENSG00000279426	0	NA	NA	NA	NA	NA	NA	NA
FC_HUWE1	ENSG00000181786	0	NA	NA	NA	NA	NA	ACTL9	284382
FC_HUWE1	ENSG00000181733	0.0968374491666677	-0.00877980542621776	0.0415002742582977	-0.211560178411647	0.832450179082881	NA	OR2Z1	284383
FC_HUWE1	ENSG00000170948	1.27356861317921	-0.0119985966282835	0.0900435341944868	-0.133253283932276	0.893993072052609	NA	MBD3L1	85509
FC_HUWE1	ENSG00000181143	0.660475271880576	-0.0343758964920161	0.0738246093491651	-0.465642782197869	0.641471214531619	NA	MUC16	94025
FC_HUWE1	ENSG00000170929	0	NA	NA	NA	NA	NA	OR1M1	125963
FC_HUWE1	ENSG00000170923	0	NA	NA	NA	NA	NA	OR7G2	390882
FC_HUWE1	ENSG00000161807	0	NA	NA	NA	NA	NA	OR7G1	125962
FC_HUWE1	ENSG00000170920	0	NA	NA	NA	NA	NA	OR7G3	390883
FC_HUWE1	ENSG00000188000	2.19590464487179	0.0975156670104407	0.121774788481524	0.800786995620491	0.423254968756264	NA	OR7D2	162998
FC_HUWE1	ENSG00000174667	0	NA	NA	NA	NA	NA	OR7D4	125958
FC_HUWE1	ENSG00000237521	0	NA	NA	NA	NA	NA	OR7E24	26648
FC_HUWE1	ENSG00000188321	0.0968374491666677	-0.00877980542621776	0.0415002742582977	-0.211560178411647	0.832450179082881	NA	ZNF559	84527
FC_HUWE1	ENSG00000270011	2.91839595001032	0.0362149769199184	0.141859835383654	0.255287036122498	0.798501411980764	NA	ZNF559-ZNF177	100529215
FC_HUWE1	ENSG00000188629	0	NA	NA	NA	NA	NA	ZNF177	7730
FC_HUWE1	ENSG00000188629	0	NA	NA	NA	NA	NA	ZNF177	100529215
FC_HUWE1	ENSG00000198028	1.0162593088457	-0.00422801134519455	0.0817555271967864	-0.0517152966920229	0.958755548552156	NA	ZNF560	147741
FC_HUWE1	ENSG00000080511	0.260648074258856	-0.000401415608545337	0.0472470226580231	-0.00849610379580546	0.993221171508023	NA	RDH8	50700
FC_HUWE1	ENSG00000130812	2.78496982909813	0.00670780567370207	0.136973274028129	0.0489716386010057	0.960941897929274	NA	ANGPTL6	83854
FC_HUWE1	ENSG00000243207	0.0968374491666677	-0.00877980542621776	0.0415002742582977	-0.211560178411647	0.832450179082881	NA	PPAN-P2RY11	692312
FC_HUWE1	ENSG00000130810	0	NA	NA	NA	NA	NA	PPAN	56342
FC_HUWE1	ENSG00000267534	0	NA	NA	NA	NA	NA	S1PR2	9294
FC_HUWE1	ENSG00000105371	0	NA	NA	NA	NA	NA	ICAM4	3386
FC_HUWE1	ENSG00000105376	0.829930259055168	-0.059591119021127	0.0847030819008321	-0.703529525535972	0.481725813253428	NA	ICAM5	7087
FC_HUWE1	ENSG00000167807	4.14951196105952	-0.0399869085502706	0.152325665634522	-0.262509330805828	0.792928792592876	NA	NA	NA
FC_HUWE1	ENSG00000267673	0	NA	NA	NA	NA	NA	FDX2	112812
FC_HUWE1	ENSG00000267303	0.825847171777264	-0.098263520753342	0.0812568702552235	-1.20929492416705	0.22654956022471	NA	NA	NA
FC_HUWE1	ENSG00000279807	0	NA	NA	NA	NA	NA	NA	NA
FC_HUWE1	ENSG00000130173	0	NA	NA	NA	NA	NA	ANGPTL8	55908
FC_HUWE1	ENSG00000130167	2.10852653596142	-0.121967655484558	0.114306796113155	-1.06702015656024	0.285962734041099	NA	TSPAN16	26526
FC_HUWE1	ENSG00000105518	0	NA	NA	NA	NA	NA	TMEM205	374882
FC_HUWE1	ENSG00000205517	2.75790813484391	-0.162663436227006	0.126642504324748	-1.28443003472112	0.198991529536238	NA	RGL3	57139
FC_HUWE1	ENSG00000198003	2.516325618233	0.0937811629536508	0.131495237915622	0.713190564466134	0.475727844173614	NA	ODAD3	115948
FC_HUWE1	ENSG00000196361	1.67381121463059	0.00150402033851821	0.0981101869710473	0.0153299100221067	0.987768980537522	NA	ELAVL3	1995
FC_HUWE1	ENSG00000267477	0.944410562578383	0.138311211310468	0.0812601047169418	1.70208015104405	0.0887403442308971	NA	NA	NA
FC_HUWE1	ENSG00000161914	0.122941288109111	0.00816261059351375	0.0415002742582977	0.196688112052216	0.844071613582588	NA	ZNF653	115950
FC_HUWE1	ENSG00000102575	0	NA	NA	NA	NA	NA	ACP5	54
FC_HUWE1	ENSG00000177599	0.357273108210095	-0.0170669202123577	0.0576147762935082	-0.296224706756012	0.767058481835318	NA	ZNF491	126069
FC_HUWE1	ENSG00000278897	0	NA	NA	NA	NA	NA	NA	NA
FC_HUWE1	ENSG00000196757	0	NA	NA	NA	NA	NA	ZNF700	90592
FC_HUWE1	ENSG00000267179	4.6636130024962	0.185164373858224	0.157739944135337	1.17385849775221	0.2404517083407	NA	NA	NA
FC_HUWE1	ENSG00000197054	0.607455000180731	0.0495303982214379	0.0660169579876487	0.750267805897762	0.453093428192026	NA	ZNF763	284390
FC_HUWE1	ENSG00000197647	0	NA	NA	NA	NA	NA	ZNF433	163059
FC_HUWE1	ENSG00000257355	0	NA	NA	NA	NA	NA	NA	NA
FC_HUWE1	ENSG00000257446	0	NA	NA	NA	NA	NA	ZNF878	729747
FC_HUWE1	ENSG00000223547	0	NA	NA	NA	NA	NA	ZNF844	284391
FC_HUWE1	ENSG00000286132	5.20008637194398	-0.161451171585037	0.150269217848289	-1.07441280321321	0.282637706685661	NA	NA	NA
FC_HUWE1	ENSG00000213297	0.804910993941744	0.0700511360230946	0.0844225626711641	0.829767941254662	0.406669999744876	NA	ZNF625-ZNF20	NA
FC_HUWE1	ENSG00000257591	0	NA	NA	NA	NA	NA	ZNF625	90589
FC_HUWE1	ENSG00000180855	0	NA	NA	NA	NA	NA	ZNF443	10224
FC_HUWE1	ENSG00000269755	2.35085724189325	0.198548159162888	0.130364231327296	1.52302634811237	0.127752113664238	NA	NA	NA
FC_HUWE1	ENSG00000242852	0	NA	NA	NA	NA	NA	ZNF709	163051
FC_HUWE1	ENSG00000196826	5.50452281966819	0.0544932854903639	0.161468416280343	0.337485724736112	0.735750771611616	NA	NA	NA
FC_HUWE1	ENSG00000249709	0	NA	NA	NA	NA	NA	ZNF564	163050
FC_HUWE1	ENSG00000173875	0	NA	NA	NA	NA	NA	ZNF791	163049
FC_HUWE1	ENSG00000269242	0	NA	NA	NA	NA	NA	NA	NA
FC_HUWE1	ENSG00000269590	0	NA	NA	NA	NA	NA	NA	NA
FC_HUWE1	ENSG00000123154	0.434924881639264	-0.0334961707737377	0.0472358170960669	-0.709126523748158	0.478245964696993	NA	WDR83	84292
FC_HUWE1	ENSG00000285589	0.115673113712435	0.00816261059351375	0.0415002742582977	0.196688112052216	0.844071613582588	NA	NA	NA
FC_HUWE1	ENSG00000105583	0	NA	NA	NA	NA	NA	WDR83OS	51398
FC_HUWE1	ENSG00000095059	0	NA	NA	NA	NA	NA	DHPS	1725
FC_HUWE1	ENSG00000283980	0	NA	NA	NA	NA	NA	GNG14	105372280
FC_HUWE1	ENSG00000039987	3.18445495297563	0.101654690843384	0.140660379492015	0.722695980278906	0.469866685712328	NA	BEST2	54831
FC_HUWE1	ENSG00000171223	0	NA	NA	NA	NA	NA	JUNB	3726
FC_HUWE1	ENSG00000167815	0	NA	NA	NA	NA	NA	PRDX2	7001
FC_HUWE1	ENSG00000284491	0	NA	NA	NA	NA	NA	THSD8	111644133
FC_HUWE1	ENSG00000104889	0	NA	NA	NA	NA	NA	RNASEH2A	10535
FC_HUWE1	ENSG00000132026	0	NA	NA	NA	NA	NA	RTBDN	83546
FC_HUWE1	ENSG00000105610	0.473056467844456	-0.0365664626591881	0.0615360428427124	-0.594228373648479	0.552359377742834	NA	KLF1	10661
FC_HUWE1	ENSG00000279044	0	NA	NA	NA	NA	NA	NA	NA
FC_HUWE1	ENSG00000104903	0.684214357875408	0.0373227258500571	0.0680473571467448	0.548481637127659	0.583361234578265	NA	LYL1	4066
FC_HUWE1	ENSG00000171136	0.395979394393645	0.0409749781754907	0.0528193019573009	0.775757661633145	0.43789208671611	NA	RLN3	117579
FC_HUWE1	ENSG00000188032	0.865203253297346	-0.0282133672627352	0.0800732637132651	-0.352344415031771	0.724579982691769	NA	C19orf67	646457
FC_HUWE1	ENSG00000289762	0	NA	NA	NA	NA	NA	SMIM46	127138866
FC_HUWE1	ENSG00000187912	0	NA	NA	NA	NA	NA	CLEC17A	388512
FC_HUWE1	ENSG00000188269	0	NA	NA	NA	NA	NA	OR7A5	26659
FC_HUWE1	ENSG00000127515	0	NA	NA	NA	NA	NA	OR7A10	390892
FC_HUWE1	ENSG00000185385	0	NA	NA	NA	NA	NA	OR7A17	26333
FC_HUWE1	ENSG00000127529	0	NA	NA	NA	NA	NA	OR7C2	26658
FC_HUWE1	ENSG00000160994	0	NA	NA	NA	NA	NA	TEKTL1	126402
FC_HUWE1	ENSG00000105141	1.01276345047708	-0.0059326516356018	0.0892238994729694	-0.066491732267307	0.94698633983931	NA	CASP14	23581
FC_HUWE1	ENSG00000094661	0	NA	NA	NA	NA	NA	OR1I1	126370
FC_HUWE1	ENSG00000105131	4.38961404726162	-0.107945302865229	0.15438681140255	-0.699187332678124	0.484434965908092	NA	EPHX3	79852
FC_HUWE1	ENSG00000279203	0	NA	NA	NA	NA	NA	NA	NA
FC_HUWE1	ENSG00000279716	0	NA	NA	NA	NA	NA	NA	NA
FC_HUWE1	ENSG00000105122	0.115673113712435	0.00816261059351375	0.0415002742582977	0.196688112052216	0.844071613582588	NA	RASAL3	64926
FC_HUWE1	ENSG00000161031	0.397930029977743	-0.0143308046058677	0.0527537395499475	-0.27165476283059	0.785887487584545	NA	PGLYRP2	114770
FC_HUWE1	ENSG00000186526	0	NA	NA	NA	NA	NA	CYP4F8	11283
FC_HUWE1	ENSG00000186529	4.52726161038629	0.127770768066369	0.142873935165726	0.894290256078977	0.371166612009057	NA	CYP4F3	4051
FC_HUWE1	ENSG00000171942	0	NA	NA	NA	NA	NA	OR10H2	26538
FC_HUWE1	ENSG00000171936	0	NA	NA	NA	NA	NA	OR10H3	26532
FC_HUWE1	ENSG00000172519	1.50758127447256	-0.180603613237771	0.110073259194054	-1.64075829643034	0.100847598305322	NA	OR10H5	284433
FC_HUWE1	ENSG00000186723	0.651097514624493	-0.0217309310882443	0.0661022487245394	-0.328747228839389	0.742346753150176	NA	OR10H1	26539
FC_HUWE1	ENSG00000186115	5.31949868058908	0.189462775166463	0.164836948910148	1.14939506232755	0.250393115159978	NA	CYP4F2	8529
FC_HUWE1	ENSG00000176231	0	NA	NA	NA	NA	NA	OR10H4	126541
FC_HUWE1	ENSG00000280412	0	NA	NA	NA	NA	NA	NA	NA
FC_HUWE1	ENSG00000279198	0	NA	NA	NA	NA	NA	NA	NA
FC_HUWE1	ENSG00000196684	1.43376592324323	-0.0613652092886869	0.0976030813919933	-0.628722048663936	0.529531040728108	NA	HSH2D	84941
FC_HUWE1	ENSG00000141977	0.238614401821546	0.0203687026844365	0.0458623713884396	0.444126678751957	0.65695099896774	NA	CIB3	117286
FC_HUWE1	ENSG00000280332	0	NA	NA	NA	NA	NA	NA	NA
FC_HUWE1	ENSG00000269058	0	NA	NA	NA	NA	NA	CALR3	125972
FC_HUWE1	ENSG00000105072	0	NA	NA	NA	NA	NA	C19orf44	84167
FC_HUWE1	ENSG00000085872	0	NA	NA	NA	NA	NA	CHERP	10523
FC_HUWE1	ENSG00000127526	0	NA	NA	NA	NA	NA	SLC35E1	79939
FC_HUWE1	ENSG00000105085	0	NA	NA	NA	NA	NA	MED26	9441
FC_HUWE1	ENSG00000279748	0	NA	NA	NA	NA	NA	NA	NA
FC_HUWE1	ENSG00000279977	0	NA	NA	NA	NA	NA	NA	NA
FC_HUWE1	ENSG00000214046	0.838911473527527	0.0416556819901795	0.0723357351377472	0.57586588303631	0.564705837541347	NA	SMIM7	79086
FC_HUWE1	ENSG00000127533	0	NA	NA	NA	NA	NA	F2RL3	9002
FC_HUWE1	ENSG00000269095	0.385538043525023	0.0164774376938272	0.0586052763820604	0.281159627785171	0.778587968480066	NA	NA	NA
FC_HUWE1	ENSG00000130307	0.652229796865666	-0.0176009833227282	0.0662461791176091	-0.265690543321458	0.790477547038143	NA	USHBP1	83878
FC_HUWE1	ENSG00000105393	0	NA	NA	NA	NA	NA	BABAM1	29086
FC_HUWE1	ENSG00000269307	0	NA	NA	NA	NA	NA	NA	NA
FC_HUWE1	ENSG00000130312	0	NA	NA	NA	NA	NA	MRPL34	64981
FC_HUWE1	ENSG00000130300	0.621603921862206	-0.0204205067321433	0.0653903795588223	-0.31228610186876	0.754823101384008	NA	PLVAP	83483
FC_HUWE1	ENSG00000188051	4.65084203880705	-0.21555240759061	0.164078303135358	-1.31371670398607	0.188941557544652	NA	TMEM221	100130519
FC_HUWE1	ENSG00000269035	3.05050249610792	-0.139898665649162	0.131168135117338	-1.066559843395	0.286170641952579	NA	NA	NA
FC_HUWE1	ENSG00000171773	0	NA	NA	NA	NA	NA	NXNL1	115861
FC_HUWE1	ENSG00000279300	0	NA	NA	NA	NA	NA	NA	NA
FC_HUWE1	ENSG00000248099	1.76696446478524	-0.0672118408048485	0.103883239869229	-0.646994076132555	0.517635777425666	NA	INSL3	3640
FC_HUWE1	ENSG00000279617	0	NA	NA	NA	NA	NA	NA	NA
FC_HUWE1	ENSG00000105641	0.786075329395977	0.0292828274085965	0.0828715246157032	0.353352101875627	0.723824489784794	NA	SLC5A5	6528
FC_HUWE1	ENSG00000279172	0	NA	NA	NA	NA	NA	NA	NA
FC_HUWE1	ENSG00000096996	5.1074012339741	0.166638086728094	0.169195360047361	0.98488567701531	0.324680229578435	NA	IL12RB1	3594
FC_HUWE1	ENSG00000268173	1.98811636934392	0.0530676192893528	0.119251601593783	0.445005505839002	0.656315775230386	NA	NA	NA
FC_HUWE1	ENSG00000105647	0	NA	NA	NA	NA	NA	PIK3R2	5296
FC_HUWE1	ENSG00000216490	0	NA	NA	NA	NA	NA	IFI30	10437
FC_HUWE1	ENSG00000285188	0	NA	NA	NA	NA	NA	NA	5143
FC_HUWE1	ENSG00000105650	0	NA	NA	NA	NA	NA	PDE4C	5143
FC_HUWE1	ENSG00000284797	0	NA	NA	NA	NA	NA	CIST1	729966
FC_HUWE1	ENSG00000175489	4.02354541159893	0.0335344561663378	0.157057159688541	0.213517525930302	0.83092332057312	NA	LRRC25	126364
FC_HUWE1	ENSG00000279262	0	NA	NA	NA	NA	NA	NA	NA
FC_HUWE1	ENSG00000280121	0	NA	NA	NA	NA	NA	NA	NA
FC_HUWE1	ENSG00000006015	0	NA	NA	NA	NA	NA	REX1BD	55049
FC_HUWE1	ENSG00000105664	0.633596591315543	-0.0664879989877826	0.0725590117883173	-0.916329996083102	0.359493839764516	NA	COMP	1311
FC_HUWE1	ENSG00000130283	0	NA	NA	NA	NA	NA	GDF1	2657
FC_HUWE1	ENSG00000223802	0.140153140340605	0.00816261059351375	0.0415002742582977	0.196688112052216	0.844071613582588	NA	CERS1	10715
FC_HUWE1	ENSG00000268193	1.46137952347709	-0.132326313602436	0.109595325812268	-1.20740836912247	0.227274914058017	NA	NA	NA
FC_HUWE1	ENSG00000105671	0	NA	NA	NA	NA	NA	DDX49	54555
FC_HUWE1	ENSG00000213999	0	NA	NA	NA	NA	NA	MEF2B	4207
FC_HUWE1	ENSG00000213999	0	NA	NA	NA	NA	NA	MEF2B	100271849
FC_HUWE1	ENSG00000064489	0	NA	NA	NA	NA	NA	BORCS8-MEF2B	NA
FC_HUWE1	ENSG00000254901	0	NA	NA	NA	NA	NA	BORCS8	729991
FC_HUWE1	ENSG00000280282	0	NA	NA	NA	NA	NA	NA	NA
FC_HUWE1	ENSG00000213996	0.69434846058323	-0.0815763589335467	0.0631470895736529	-1.29184669450836	0.196410240946548	NA	TM6SF2	53345
FC_HUWE1	ENSG00000258674	1.86499656700864	0.104885091964261	0.118568669236304	0.8845936505809	0.376375832415113	NA	NA	NA
FC_HUWE1	ENSG00000256771	0.122941288109111	0.00816261059351375	0.0415002742582977	0.196688112052216	0.844071613582588	NA	ZNF253	56242
FC_HUWE1	ENSG00000256229	2.49235804424344	0.171499397565555	0.129993413697493	1.31929297560145	0.187071185277383	NA	ZNF486	90649
FC_HUWE1	ENSG00000280079	4.42006247581581	0.0353950718628677	0.160950547330231	0.219912715116437	0.825939133479667	NA	NA	NA
FC_HUWE1	ENSG00000293570	0.410018070153193	0.0134871769859092	0.0531382416067351	0.253813008825639	0.799640022889379	NA	NA	NA
FC_HUWE1	ENSG00000237440	1.18189578467247	-0.166290158961583	0.0985504926258844	-1.68735999720316	0.0915341508585959	NA	ZNF737	100129842
FC_HUWE1	ENSG00000188171	2.04011961556309	-0.135924258486979	0.125223323961566	-1.08545480336153	0.277720271064011	NA	ZNF626	199777
FC_HUWE1	ENSG00000160229	0.348141667158692	0.0386012867500361	0.0512955708775078	0.752526701422522	0.451734378599605	NA	ZNF66	7617
FC_HUWE1	ENSG00000279404	0	NA	NA	NA	NA	NA	NA	NA
FC_HUWE1	ENSG00000160352	4.43340891229541	0.17485551239349	0.162291641067234	1.07741539393918	0.281294729910527	NA	ZNF714	148206
FC_HUWE1	ENSG00000196705	4.23660931055621	-0.152899299096965	0.160682785152649	-0.951559925674115	0.341320213466446	NA	ZNF431	170959
FC_HUWE1	ENSG00000196268	0.0968374491666677	-0.00877980542621776	0.0415002742582977	-0.211560178411647	0.832450179082881	NA	ZNF493	284443
FC_HUWE1	ENSG00000269237	3.98586218799289	0.0727344703791759	0.147278066924047	0.493858127678209	0.621406377983186	NA	NA	NA
FC_HUWE1	ENSG00000198521	0	NA	NA	NA	NA	NA	ZNF43	7594
FC_HUWE1	ENSG00000160321	0.355409841555369	0.0489995364621182	0.0576496461577298	0.849953811131037	0.395350766364438	NA	ZNF208	7757
FC_HUWE1	ENSG00000279377	0	NA	NA	NA	NA	NA	NA	NA
FC_HUWE1	ENSG00000197134	0	NA	NA	NA	NA	NA	ZNF257	113835
FC_HUWE1	ENSG00000196109	0.488294807499297	0.0729316474407253	0.0626152085744642	1.16475931488741	0.24411643176924	NA	ZNF676	163223
FC_HUWE1	ENSG00000196350	0.122941288109111	0.00816261059351375	0.0415002742582977	0.196688112052216	0.844071613582588	NA	ZNF729	100287226
FC_HUWE1	ENSG00000213973	0.140153140340605	0.00816261059351375	0.0415002742582977	0.196688112052216	0.844071613582588	NA	ZNF99	7652
FC_HUWE1	ENSG00000268696	0.466059432913902	0.0564140160743244	0.0554385741975564	1.01759500295393	0.308870463082083	NA	ZNF723	646864
FC_HUWE1	ENSG00000269067	0	NA	NA	NA	NA	NA	ZNF728	388523
FC_HUWE1	ENSG00000196081	0.115673113712435	0.00816261059351375	0.0415002742582977	0.196688112052216	0.844071613582588	NA	ZNF724	440519
FC_HUWE1	ENSG00000196172	0.614706440545558	0.0556181701137654	0.0526467127885397	1.0564414598336	0.290766572716566	NA	ZNF681	148213
FC_HUWE1	ENSG00000279425	0	NA	NA	NA	NA	NA	NA	NA
FC_HUWE1	ENSG00000279882	0.285128100887027	-0.00042621805481768	0.0486614455372217	-0.00875884491535832	0.993011542227693	NA	NA	NA
FC_HUWE1	ENSG00000278895	0	NA	NA	NA	NA	NA	NA	NA
FC_HUWE1	ENSG00000280061	0	NA	NA	NA	NA	NA	NA	NA
FC_HUWE1	ENSG00000173809	6.19346416515583	-0.0995683107308437	0.162488976611768	-0.612769634021022	0.540028671973603	NA	TDRD12	91646
FC_HUWE1	ENSG00000266953	0	NA	NA	NA	NA	NA	NA	NA
FC_HUWE1	ENSG00000279971	0	NA	NA	NA	NA	NA	NA	NA
FC_HUWE1	ENSG00000279329	1.50282836977257	-0.0385405267321883	0.04393835591131	-0.877149950944518	0.380405196441082	NA	NA	NA
FC_HUWE1	ENSG00000285526	1.61497837171533	0.116905626362859	0.104513578431104	1.11856878424581	0.2633241467973	NA	NA	NA
FC_HUWE1	ENSG00000089356	0	NA	NA	NA	NA	NA	FXYD3	5349
FC_HUWE1	ENSG00000266964	5.43609335074315	0.0205514087458862	0.163262415391297	0.125879607358681	0.899827225226504	NA	FXYD1	5348
FC_HUWE1	ENSG00000279619	0	NA	NA	NA	NA	NA	NA	NA
FC_HUWE1	ENSG00000177558	0	NA	NA	NA	NA	NA	FAM187B	148109
FC_HUWE1	ENSG00000105697	1.06732016556182	-0.0608852730804035	0.0966811851241108	-0.629753069351026	0.528856155113511	NA	HAMP	57817
FC_HUWE1	ENSG00000126266	4.68467819841291	0.129134572596862	0.161092310286892	0.801618478044569	0.422773685549116	NA	FFAR1	2864
FC_HUWE1	ENSG00000185897	0.971863261109897	0.0925628884615015	0.0781003998197764	1.18517816394153	0.235947011595548	NA	FFAR3	2865
FC_HUWE1	ENSG00000126251	0.233590879467645	0.0166338186033795	0.0415002742582977	0.400812257284147	0.688558353814848	NA	GPR42	2866
FC_HUWE1	ENSG00000126262	0.122941288109111	0.00816261059351375	0.0415002742582977	0.196688112052216	0.844071613582588	NA	FFAR2	2867
FC_HUWE1	ENSG00000283758	0	NA	NA	NA	NA	NA	PMIS2	111216276
FC_HUWE1	ENSG00000126246	2.64148524702215	-0.00857659663152531	0.132038114372734	-0.0649554613247066	0.948209462036862	NA	IGFLR1	79713
FC_HUWE1	ENSG00000267120	1.1909508807912	-0.0975335953658313	0.0879401822650572	-1.10909021170617	0.267391267079866	NA	NA	NA
FC_HUWE1	ENSG00000161265	0	NA	NA	NA	NA	NA	U2AF1L4	199746
FC_HUWE1	ENSG00000205155	2.25336509811102	-0.207093698996488	0.127036838948551	-1.63018617836013	0.103062154216969	NA	PSENEN	55851
FC_HUWE1	ENSG00000188223	1.55303636184659	-0.100199334546223	0.0939371777728095	-1.06666324156086	0.28612393160201	NA	NA	NA
FC_HUWE1	ENSG00000267796	0	NA	NA	NA	NA	NA	LIN37	55957
FC_HUWE1	ENSG00000250799	0.463814780871126	0.0561785619778492	0.0553747134035839	1.01451652793951	0.310336346901215	NA	PRODH2	58510
FC_HUWE1	ENSG00000126259	0	NA	NA	NA	NA	NA	KIRREL2	84063
FC_HUWE1	ENSG00000126264	1.96852707842739	-0.113813591874118	0.117187139402395	-0.971212305842773	0.331442567154814	NA	HCST	10870
FC_HUWE1	ENSG00000280194	0	NA	NA	NA	NA	NA	NA	NA
FC_HUWE1	ENSG00000011600	0.518920682502756	0.0757814501879717	0.0633186260550524	1.19682714091243	0.231373937181841	NA	TYROBP	7305
FC_HUWE1	ENSG00000280023	0	NA	NA	NA	NA	NA	NA	NA
FC_HUWE1	ENSG00000279504	0	NA	NA	NA	NA	NA	NA	NA
FC_HUWE1	ENSG00000167635	0	NA	NA	NA	NA	NA	ZNF146	7705
FC_HUWE1	ENSG00000161298	4.17163751488188	-0.16032378185106	0.148217050309362	-1.08168244825024	0.279393654809815	NA	ZNF382	84911
FC_HUWE1	ENSG00000251247	1.91737152459192	-0.0426616748894921	0.0959788517398017	-0.444490365493721	0.65668809297951	NA	ZNF345	25850
FC_HUWE1	ENSG00000291239	0.267206160406299	-0.0225509763803906	0.0473622276445524	-0.476138422998869	0.633975765020696	NA	NA	NA
FC_HUWE1	ENSG00000185869	0	NA	NA	NA	NA	NA	ZNF829	374899
FC_HUWE1	ENSG00000267360	5.57440908673389	0.0346664560162222	0.154330636709913	0.2246245901349	0.822271333532354	NA	NA	NA
FC_HUWE1	ENSG00000196967	0	NA	NA	NA	NA	NA	ZNF585A	199704
FC_HUWE1	ENSG00000245680	6.03466316296831	-0.282607259850109	0.165641131101008	-1.70614181376107	0.0879816790555106	NA	ZNF585B	92285
FC_HUWE1	ENSG00000279936	0.30934801204577	-0.0123193909128719	0.0491850838824358	-0.250470060035237	0.802223855548685	NA	NA	NA
FC_HUWE1	ENSG00000180479	0	NA	NA	NA	NA	NA	ZNF571	51276
FC_HUWE1	ENSG00000267552	1.46673861958296	-0.0276341349741815	0.104119330018836	-0.26540830573134	0.790694938484821	NA	NA	NA
FC_HUWE1	ENSG00000171804	0	NA	NA	NA	NA	NA	WDR87	83889
FC_HUWE1	ENSG00000167641	0	NA	NA	NA	NA	NA	PPP1R14A	94274
FC_HUWE1	ENSG00000267748	1.39021988524253	-0.0273761882053528	0.106387772424625	-0.257324573881351	0.796928223796653	NA	NA	NA
FC_HUWE1	ENSG00000167644	0	NA	NA	NA	NA	NA	C19orf33	64073
FC_HUWE1	ENSG00000205076	1.38510798383331	-0.0600688193414321	0.0982043793518424	-0.611671493042282	0.54075512630252	NA	LGALS7	3963
FC_HUWE1	ENSG00000205076	1.38510798383331	-0.0600688193414321	0.0982043793518424	-0.611671493042282	0.54075512630252	NA	LGALS7	653499
FC_HUWE1	ENSG00000178934	2.95033074188977	-0.103091627694032	0.139359374991024	-0.739753803435705	0.459449394735559	NA	LGALS7B	3963
FC_HUWE1	ENSG00000178934	2.95033074188977	-0.103091627694032	0.139359374991024	-0.739753803435705	0.459449394735559	NA	LGALS7B	653499
FC_HUWE1	ENSG00000104835	1.45559022907025	0.0749842757890361	0.105276521298969	0.712260196897012	0.476303666780527	NA	SARS2	54938
FC_HUWE1	ENSG00000128626	0	NA	NA	NA	NA	NA	MRPS12	6183
FC_HUWE1	ENSG00000161243	2.04237906796999	-0.0830649899680609	0.123256635028964	-0.673919014165375	0.500362802886817	NA	FBXO27	126433
FC_HUWE1	ENSG00000188505	3.35957310452957	0.100630600807829	0.144736933243036	0.695265531423516	0.486888911123058	NA	NCCRP1	342897
FC_HUWE1	ENSG00000179751	0	NA	NA	NA	NA	NA	SYCN	342898
FC_HUWE1	ENSG00000197110	0	NA	NA	NA	NA	NA	IFNL3	282617
FC_HUWE1	ENSG00000272395	0	NA	NA	NA	NA	NA	IFNL4	101180976
FC_HUWE1	ENSG00000183709	0	NA	NA	NA	NA	NA	IFNL2	282616
FC_HUWE1	ENSG00000182393	0.368823864327334	0.0298307986737635	0.0451873410803857	0.660158308954188	0.509152243423812	NA	IFNL1	282618
FC_HUWE1	ENSG00000186838	1.16418625124901	-0.022001349434168	0.083831643364095	-0.262446834527774	0.792976968944917	NA	SELENOV	348303
FC_HUWE1	ENSG00000105198	0	NA	NA	NA	NA	NA	LGALS13	29124
FC_HUWE1	ENSG00000249861	0	NA	NA	NA	NA	NA	LGALS16	148003
FC_HUWE1	ENSG00000006659	0.487880690135783	0.0270188966054181	0.0555778142312858	0.486145361762152	0.626864107021383	NA	LGALS14	56891
FC_HUWE1	ENSG00000105205	0.361555689930658	0.0392971887820769	0.0517473028848417	0.759405545628702	0.447609997149396	NA	CLC	1178
FC_HUWE1	ENSG00000213921	0.412483112802947	-0.0325890456097638	0.0466017918516907	-0.699308853047492	0.48435903554864	NA	LEUTX	342900
FC_HUWE1	ENSG00000291312	0	NA	NA	NA	NA	NA	NA	NA
FC_HUWE1	ENSG00000105219	4.78857593997582	0.0305919030646715	0.168352761314889	0.181713105420659	0.855807880566845	NA	CCNP	79935
FC_HUWE1	ENSG00000279759	0	NA	NA	NA	NA	NA	NA	NA
FC_HUWE1	ENSG00000160396	1.46905993564592	-0.177791334609451	0.110023307418549	-1.61594246510968	0.106106753215413	NA	HIPK4	147746
FC_HUWE1	ENSG00000268975	1.02229489053974	0.0385133663989508	0.0927943526430236	0.415039981442732	0.67811263487498	NA	MIA-RAB4B	NA
FC_HUWE1	ENSG00000167578	0	NA	NA	NA	NA	NA	RAB4B	53916
FC_HUWE1	ENSG00000171570	0	NA	NA	NA	NA	NA	RAB4B-EGLN2	NA
FC_HUWE1	ENSG00000269858	0	NA	NA	NA	NA	NA	EGLN2	112398
FC_HUWE1	ENSG00000279108	0	NA	NA	NA	NA	NA	NA	NA
FC_HUWE1	ENSG00000255974	0	NA	NA	NA	NA	NA	CYP2A6	1548
FC_HUWE1	ENSG00000198077	0	NA	NA	NA	NA	NA	CYP2A7	1549
FC_HUWE1	ENSG00000197408	3.63308599425418	0.0530354115042147	0.154689376435734	0.342851026529597	0.731710536235856	NA	CYP2B6	1555
FC_HUWE1	ENSG00000197838	3.1847683258541	-0.0142454957655622	0.117562407690048	-0.121173902827171	0.903553294306589	NA	CYP2A13	1553
FC_HUWE1	ENSG00000197446	6.23344326876697	0.228777114356988	0.174254161795635	1.31289325890132	0.189218918721085	NA	CYP2F1	1572
FC_HUWE1	ENSG00000142039	0	NA	NA	NA	NA	NA	CCDC97	90324
FC_HUWE1	ENSG00000255730	3.9857764175114	-0.00821387912626249	0.143001259468653	-0.057439208275386	0.954195330855102	NA	NA	NA
FC_HUWE1	ENSG00000142046	0	NA	NA	NA	NA	NA	TMEM91	641649
FC_HUWE1	ENSG00000123810	0	NA	NA	NA	NA	NA	B9D2	80776
FC_HUWE1	ENSG00000077348	0	NA	NA	NA	NA	NA	EXOSC5	56915
FC_HUWE1	ENSG00000248098	0	NA	NA	NA	NA	NA	BCKDHA	593
FC_HUWE1	ENSG00000177191	6.30791684655968	0.0341464962281751	0.16656550864713	0.205003403799011	0.837569465658535	NA	B3GNT8	374907
FC_HUWE1	ENSG00000204978	0.129711789471983	-0.00877980542621775	0.0415002742582977	-0.211560178411647	0.832450179082881	NA	ERICH4	100170765
FC_HUWE1	ENSG00000007129	0.997650157108294	-0.112797002497892	0.085748537577133	-1.31543937290392	0.188362280360921	NA	CEACAM21	90273
FC_HUWE1	ENSG00000280014	0	NA	NA	NA	NA	NA	NA	NA
FC_HUWE1	ENSG00000105352	0	NA	NA	NA	NA	NA	CEACAM4	1089
FC_HUWE1	ENSG00000007306	0	NA	NA	NA	NA	NA	CEACAM7	1087
FC_HUWE1	ENSG00000105388	0	NA	NA	NA	NA	NA	CEACAM5	1048
FC_HUWE1	ENSG00000267881	0	NA	NA	NA	NA	NA	NA	NA
FC_HUWE1	ENSG00000170956	0.274988741868631	-0.0172510134360835	0.0415002742582977	-0.415684323643579	0.677641013860842	NA	CEACAM3	1084
FC_HUWE1	ENSG00000273111	0.529686648935777	-0.00246567383717726	0.0624895235097431	-0.0394573953951309	0.968525720594326	NA	LYPD4	147719
FC_HUWE1	ENSG00000142025	0	NA	NA	NA	NA	NA	DMRTC2	63946
FC_HUWE1	ENSG00000105369	3.2605847584037	-0.287386780052191	0.14648474819304	-1.96188875358866	0.0497754374609238	NA	CD79A	973
FC_HUWE1	ENSG00000268041	0	NA	NA	NA	NA	NA	ERFL	390937
FC_HUWE1	ENSG00000285505	2.52082564319227	-0.0836471978790988	0.130746353090248	-0.639766967889047	0.522324110573484	NA	NA	NA
FC_HUWE1	ENSG00000105409	0.137494370934315	-0.00877980542621775	0.0415002742582977	-0.211560178411647	0.832450179082882	NA	ATP1A3	478
FC_HUWE1	ENSG00000288671	0	NA	NA	NA	NA	NA	NA	NA
FC_HUWE1	ENSG00000167625	0	NA	NA	NA	NA	NA	ZNF526	116115
FC_HUWE1	ENSG00000268643	6.00143833663557	-0.0100411218721298	0.172903065057182	-0.0580737066101693	0.953689918121797	NA	NA	NA
FC_HUWE1	ENSG00000279539	0	NA	NA	NA	NA	NA	NA	NA
FC_HUWE1	ENSG00000105722	0	NA	NA	NA	NA	NA	ERF	2077
FC_HUWE1	ENSG00000189377	3.20621955421191	0.0399920088527863	0.139320234273739	0.287050973329611	0.774073290671171	NA	CXCL17	284340
FC_HUWE1	ENSG00000124469	0.91928711860973	-0.0649361931780002	0.0824201127868953	-0.787868288240501	0.430773752021663	NA	CEACAM8	1088
FC_HUWE1	ENSG00000221826	5.2852137143334	0.00221730211915666	0.15008895112828	0.0147732534772766	0.988213077886577	NA	PSG3	5671
FC_HUWE1	ENSG00000231924	2.33914647072379	-0.0395831332485602	0.116184437247346	-0.340692214778229	0.7333353001323	NA	PSG1	5669
FC_HUWE1	ENSG00000231924	2.33914647072379	-0.0395831332485602	0.116184437247346	-0.340692214778229	0.7333353001323	NA	PSG1	5672
FC_HUWE1	ENSG00000170848	1.06863007537904	0.06717235723599	0.0937930479430963	0.716176291410671	0.473882500534789	NA	PSG6	5675
FC_HUWE1	ENSG00000221878	0.875452850079513	0.152570665434254	0.085184356309624	1.79106436960911	0.0732829660353394	NA	PSG7	5676
FC_HUWE1	ENSG00000242221	4.58520675360859	-0.034155493411812	0.15252371102511	-0.223935630612797	0.82280739046076	NA	PSG2	5670
FC_HUWE1	ENSG00000131126	0.144974960546421	-0.00877980542621775	0.0415002742582977	-0.211560178411647	0.832450179082881	NA	TEX101	83639
FC_HUWE1	ENSG00000268361	1.53511060810678	-0.150498593822743	0.101297104689464	-1.48571466365313	0.137354610326475	NA	NA	NA
FC_HUWE1	ENSG00000234465	0	NA	NA	NA	NA	NA	PINLYP	390940
FC_HUWE1	ENSG00000124444	2.41579601123003	0.00142825552129725	0.122335007047077	0.0116749535212568	0.990684946451793	NA	ZNF576	79177
FC_HUWE1	ENSG00000124449	0.505306155162189	-0.0017390957376533	0.0561441460971021	-0.030975548806914	0.975289039538845	NA	IRGC	56269
FC_HUWE1	ENSG00000278917	0	NA	NA	NA	NA	NA	NA	NA
FC_HUWE1	ENSG00000159885	0	NA	NA	NA	NA	NA	ZNF222	7673
FC_HUWE1	ENSG00000178386	0	NA	NA	NA	NA	NA	ZNF223	7766
FC_HUWE1	ENSG00000279103	0	NA	NA	NA	NA	NA	NA	NA
FC_HUWE1	ENSG00000159915	0	NA	NA	NA	NA	NA	ZNF233	353355
FC_HUWE1	ENSG00000267173	2.86387317385886	-0.0688832752670193	0.14499971813973	-0.475057994255131	0.63474563759095	NA	NA	NA
FC_HUWE1	ENSG00000267508	0	NA	NA	NA	NA	NA	ZNF285	26974
FC_HUWE1	ENSG00000278318	0.116795439733823	0.00816261059351374	0.0415002742582977	0.196688112052216	0.844071613582588	NA	ZNF229	7772
FC_HUWE1	ENSG00000273777	0.845554994936621	0.0800306481233202	0.0748506297603807	1.06920473988692	0.284977423396662	NA	CEACAM20	125931
FC_HUWE1	ENSG00000279095	0	NA	NA	NA	NA	NA	NA	NA
FC_HUWE1	ENSG00000213892	0.948101240471541	0.0183659013658234	0.0799367874264784	0.229755309878013	0.818281913278432	NA	CEACAM16	388551
FC_HUWE1	ENSG00000142273	0.348141667158692	0.0386012867500361	0.0512955708775078	0.752526701422522	0.451734378599605	NA	CBLC	23624
FC_HUWE1	ENSG00000280087	1.0212789971812	0.00128135119063739	0.0935651690743525	0.0136947456335932	0.989073515432419	NA	NA	NA
FC_HUWE1	ENSG00000267467	0	NA	NA	NA	NA	NA	APOC4	346
FC_HUWE1	ENSG00000224916	0	NA	NA	NA	NA	NA	APOC4-APOC2	NA
FC_HUWE1	ENSG00000234906	0	NA	NA	NA	NA	NA	APOC2	344
FC_HUWE1	ENSG00000104866	0	NA	NA	NA	NA	NA	PPP1R37	284352
FC_HUWE1	ENSG00000179846	0	NA	NA	NA	NA	NA	NKPD1	284353
FC_HUWE1	ENSG00000007255	0	NA	NA	NA	NA	NA	TRAPPC6A	79090
FC_HUWE1	ENSG00000189114	0	NA	NA	NA	NA	NA	BLOC1S3	388552
FC_HUWE1	ENSG00000283632	0	NA	NA	NA	NA	NA	EXOC3L2	90332
FC_HUWE1	ENSG00000125740	0	NA	NA	NA	NA	NA	FOSB	2354
FC_HUWE1	ENSG00000177464	0.0968374491666677	-0.00877980542621776	0.0415002742582977	-0.211560178411647	0.832450179082881	NA	GPR4	2828
FC_HUWE1	ENSG00000279407	0	NA	NA	NA	NA	NA	NA	NA
FC_HUWE1	ENSG00000237452	1.36448451091536	0.0481127965200212	0.0999211406304324	0.481507679120386	0.63015572332177	NA	MEIOSIN	388553
FC_HUWE1	ENSG00000188425	0	NA	NA	NA	NA	NA	NANOS2	339345
FC_HUWE1	ENSG00000188293	0.491765152436446	0.0450097579661329	0.0491187565118247	0.916345631740439	0.359485641477881	NA	IGFL1	374918
FC_HUWE1	ENSG00000124440	1.80460597237793	0.163085234316702	0.116662458713839	1.39792385755158	0.16213593352273	NA	HIF3A	64344
FC_HUWE1	ENSG00000182013	0.140153140340605	0.00816261059351375	0.0415002742582977	0.196688112052216	0.844071613582588	NA	PNMA8A	55228
FC_HUWE1	ENSG00000204851	0.116795439733823	0.00816261059351374	0.0415002742582977	0.196688112052216	0.844071613582588	NA	PNMA8B	57469
FC_HUWE1	ENSG00000279861	0	NA	NA	NA	NA	NA	NA	NA
FC_HUWE1	ENSG00000278999	0	NA	NA	NA	NA	NA	NA	NA
FC_HUWE1	ENSG00000178928	0.530814995921671	-0.00219272693223657	0.0626690009605055	-0.0349890200678074	0.972088496230244	NA	TPRX1	284355
FC_HUWE1	ENSG00000105392	0	NA	NA	NA	NA	NA	CRX	1406
FC_HUWE1	ENSG00000259009	0	NA	NA	NA	NA	NA	TPRX2	503627
FC_HUWE1	ENSG00000105398	0.116795439733823	0.00816261059351374	0.0415002742582977	0.196688112052216	0.844071613582588	NA	SULT2A1	6822
FC_HUWE1	ENSG00000188334	0	NA	NA	NA	NA	NA	BSPH1	100131137
FC_HUWE1	ENSG00000169393	6.4089774032645	-0.252751268712471	0.174018703559135	-1.45243737335729	0.146380030856071	NA	ELSPBP1	64100
FC_HUWE1	ENSG00000105507	0.116795439733823	0.00816261059351374	0.0415002742582977	0.196688112052216	0.844071613582588	NA	CABP5	56344
FC_HUWE1	ENSG00000280353	0	NA	NA	NA	NA	NA	NA	NA
FC_HUWE1	ENSG00000268465	1.34940012810481	0.062640534708996	0.0889710418496539	0.704055312905608	0.48139832779654	NA	NA	NA
FC_HUWE1	ENSG00000177202	0	NA	NA	NA	NA	NA	SPACA4	171169
FC_HUWE1	ENSG00000104804	2.13774654651681	-0.0260251104252375	0.123739362708799	-0.210322001467581	0.833416364621752	NA	TULP2	7288
FC_HUWE1	ENSG00000104827	0	NA	NA	NA	NA	NA	CGB3	1082
FC_HUWE1	ENSG00000104818	0	NA	NA	NA	NA	NA	CGB2	114336
FC_HUWE1	ENSG00000267631	0	NA	NA	NA	NA	NA	CGB1	114335
FC_HUWE1	ENSG00000225950	0	NA	NA	NA	NA	NA	NTF4	4909
FC_HUWE1	ENSG00000130528	2.66872433275875	-0.0066694119386902	0.119213988521576	-0.0559448771188722	0.955385720017095	NA	HRC	3270
FC_HUWE1	ENSG00000161609	5.47495554732963	0.0366546565570479	0.165642497727536	0.221287755617769	0.824868383277111	NA	KASH5	147872
FC_HUWE1	ENSG00000142538	6.33715035716958	-0.110212442021636	0.171082921098921	-0.64420481783749	0.519442627162058	NA	PTH2	113091
FC_HUWE1	ENSG00000269469	1.76789871220251	-0.0373381864867051	0.109042202060603	-0.342419593341974	0.732035145379534	NA	NA	NA
FC_HUWE1	ENSG00000090554	0	NA	NA	NA	NA	NA	FLT3LG	2323
FC_HUWE1	ENSG00000126460	0	NA	NA	NA	NA	NA	PRRG2	5639
FC_HUWE1	ENSG00000126467	1.00803777860026	0.0671802901126456	0.0849404770736212	0.790910204735698	0.428996393023442	NA	TSKS	60385
FC_HUWE1	ENSG00000204673	0	NA	NA	NA	NA	NA	AKT1S1	84335
FC_HUWE1	ENSG00000213024	0	NA	NA	NA	NA	NA	NUP62	23636
FC_HUWE1	ENSG00000269179	4.01367940791023	-0.051414438835271	0.160128654183616	-0.32108206427761	0.748148201925766	NA	NA	NA
FC_HUWE1	ENSG00000169136	0	NA	NA	NA	NA	NA	ATF5	22809
FC_HUWE1	ENSG00000161652	0.25582625405304	0.0213132760415669	0.0468978523126287	0.454461664885827	0.649496577661296	NA	IZUMO2	126123
FC_HUWE1	ENSG00000131400	0	NA	NA	NA	NA	NA	NAPSA	9476
FC_HUWE1	ENSG00000142530	6.10913482304163	-0.0707514353329376	0.166238264377185	-0.425602586733019	0.670397455081342	NA	GARIN5A	112703
FC_HUWE1	ENSG00000204653	0	NA	NA	NA	NA	NA	ASPDH	554235
FC_HUWE1	ENSG00000142511	0.140153140340605	0.00816261059351375	0.0415002742582977	0.196688112052216	0.844071613582588	NA	GPR32	2854
FC_HUWE1	ENSG00000174562	3.54831969129088	0.248545828652444	0.129947956837515	1.9126566873477	0.0557920174613493	NA	KLK15	55554
FC_HUWE1	ENSG00000142515	0.784802814739582	-0.00448470226845277	0.0852141025179757	-0.052628639344136	0.958027797688573	NA	KLK3	354
FC_HUWE1	ENSG00000279676	0	NA	NA	NA	NA	NA	NA	NA
FC_HUWE1	ENSG00000129455	0	NA	NA	NA	NA	NA	KLK8	11202
FC_HUWE1	ENSG00000269741	0	NA	NA	NA	NA	NA	NA	NA
FC_HUWE1	ENSG00000213022	0	NA	NA	NA	NA	NA	KLK9	284366
FC_HUWE1	ENSG00000167757	1.935039975022	-0.154264311831895	0.117263970779838	-1.31553034411162	0.188331726180996	NA	KLK11	11012
FC_HUWE1	ENSG00000186474	0.644437259183548	-0.0248643691579333	0.0720975374803853	-0.344871267825172	0.730191151899903	NA	KLK12	43849
FC_HUWE1	ENSG00000168995	0.576310904852536	0.0552991944641185	0.0654761453040894	0.844570098121899	0.398350910051652	NA	SIGLEC7	27036
FC_HUWE1	ENSG00000179213	0	NA	NA	NA	NA	NA	SIGLECL1	284369
FC_HUWE1	ENSG00000269403	1.18716530414354	-0.0609725179502571	0.0932995244887429	-0.65351370528811	0.513425156772866	NA	NA	NA
FC_HUWE1	ENSG00000160318	1.32605916152987	0.0318869853175279	0.0947637216116231	0.336489373520096	0.736501863597281	NA	CLDND2	125875
FC_HUWE1	ENSG00000105374	1.97007848106427	0.0219568446809984	0.117626961831663	0.186665066742274	0.851923247326828	NA	NKG7	4818
FC_HUWE1	ENSG00000105370	0.144974960546421	-0.00877980542621775	0.0415002742582977	-0.211560178411647	0.832450179082881	NA	LIM2	3982
FC_HUWE1	ENSG00000262874	0.77824472859214	0.0341951405760832	0.0770463981385636	0.443825297512093	0.657168897029373	NA	C19orf84	147646
FC_HUWE1	ENSG00000105366	0	NA	NA	NA	NA	NA	SIGLEC8	27181
FC_HUWE1	ENSG00000213822	0	NA	NA	NA	NA	NA	CEACAM18	729767
FC_HUWE1	ENSG00000254521	0	NA	NA	NA	NA	NA	SIGLEC12	89858
FC_HUWE1	ENSG00000105492	0	NA	NA	NA	NA	NA	SIGLEC6	946
FC_HUWE1	ENSG00000105509	2.15269009210609	0.0307660906075107	0.0966047128994096	0.318474013162755	0.750125403777563	NA	HAS1	3036
FC_HUWE1	ENSG00000171051	0.864185144075224	0.0791314200787148	0.0753781696817247	1.04979227291983	0.293813628659111	NA	FPR1	2357
FC_HUWE1	ENSG00000171049	0	NA	NA	NA	NA	NA	FPR2	2358
FC_HUWE1	ENSG00000187474	0.25316748464675	-0.000393611180763285	0.0467925285168219	-0.00841183824083758	0.993288403290762	NA	FPR3	2359
FC_HUWE1	ENSG00000197608	0	NA	NA	NA	NA	NA	ZNF841	284371
FC_HUWE1	ENSG00000258405	1.38343450867984	0.142721661436723	0.10312755124808	1.38393338840555	0.166378852097149	NA	ZNF578	147660
FC_HUWE1	ENSG00000167766	0	NA	NA	NA	NA	NA	ZNF83	55769
FC_HUWE1	ENSG00000204604	0	NA	NA	NA	NA	NA	ZNF468	90333
FC_HUWE1	ENSG00000180257	0	NA	NA	NA	NA	NA	ZNF816	125893
FC_HUWE1	ENSG00000269526	2.05764223904443	-0.0746159352858133	0.1170915951112	-0.637244160991675	0.523965816568769	NA	ERVV-1	147664
FC_HUWE1	ENSG00000268964	2.0742017253096	-0.1921945143009	0.115371319008104	-1.66587775846959	0.095737764422	NA	ERVV-2	100271846
FC_HUWE1	ENSG00000197928	1.93258149590829	0.110483157350872	0.110116119449474	1.00333318957509	0.315700127596759	NA	ZNF677	342926
FC_HUWE1	ENSG00000196131	3.44103529418414	-0.182129511045006	0.125409681210876	-1.4522763257707	0.146424787429648	NA	VN1R2	317701
FC_HUWE1	ENSG00000204595	1.43907775202065	0.175975870665418	0.109489548384705	1.60723898547015	0.108001952999522	NA	DPRX	503834
FC_HUWE1	ENSG00000248385	0	NA	NA	NA	NA	NA	TARM1	441864
FC_HUWE1	ENSG00000204577	0	NA	NA	NA	NA	NA	LILRB3	11025
FC_HUWE1	ENSG00000204577	0	NA	NA	NA	NA	NA	LILRB3	102725035
FC_HUWE1	ENSG00000204577	0	NA	NA	NA	NA	NA	LILRB3	107987425
FC_HUWE1	ENSG00000204577	0	NA	NA	NA	NA	NA	LILRB3	107987462
FC_HUWE1	ENSG00000244482	0	NA	NA	NA	NA	NA	LILRA6	79168
FC_HUWE1	ENSG00000105609	0.826221657357049	0.0172313455138096	0.0785010308972859	0.219504703528745	0.826256916320005	NA	LILRB5	10990
FC_HUWE1	ENSG00000131042	0	NA	NA	NA	NA	NA	LILRB2	10288
FC_HUWE1	ENSG00000187116	0	NA	NA	NA	NA	NA	LILRA5	353514
FC_HUWE1	ENSG00000239961	1.84313069573016	0.0977627453581883	0.105161836016191	0.929640914058751	0.352557036263671	NA	LILRA4	23547
FC_HUWE1	ENSG00000167618	4.5898787090617	0.124638205227548	0.150922060777327	0.825844840612411	0.40889211388123	NA	LAIR2	3904
FC_HUWE1	ENSG00000239998	2.51400771561311	0.0304652469072485	0.132776459754241	0.229447651817479	0.81852100307442	NA	LILRA2	11027
FC_HUWE1	ENSG00000104974	0	NA	NA	NA	NA	NA	LILRA1	11024
FC_HUWE1	ENSG00000104972	0.269864929812588	-0.000410883354787809	0.0477922115387603	-0.00859728691262961	0.993140442009867	NA	LILRB1	10859
FC_HUWE1	ENSG00000186818	0.68309203185402	0.0442067940113414	0.0745378423722029	0.593078530373819	0.553128597985822	NA	LILRB4	11006
FC_HUWE1	ENSG00000242019	0	NA	NA	NA	NA	NA	KIR3DL3	115653
FC_HUWE1	ENSG00000243772	0.140153140340605	0.00816261059351375	0.0415002742582977	0.196688112052216	0.844071613582588	NA	KIR2DL3	3804
FC_HUWE1	ENSG00000125498	0	NA	NA	NA	NA	NA	KIR2DL1	3802
FC_HUWE1	ENSG00000189013	0.122941288109111	0.00816261059351375	0.0415002742582977	0.196688112052216	0.844071613582588	NA	KIR2DL4	3805
FC_HUWE1	ENSG00000167633	0	NA	NA	NA	NA	NA	KIR3DL1	3811
FC_HUWE1	ENSG00000221957	0.140153140340605	0.00816261059351375	0.0415002742582977	0.196688112052216	0.844071613582588	NA	KIR2DS4	3809
FC_HUWE1	ENSG00000240403	0	NA	NA	NA	NA	NA	KIR3DL2	3812
FC_HUWE1	ENSG00000186431	0.140153140340605	0.00816261059351375	0.0415002742582977	0.196688112052216	0.844071613582588	NA	FCAR	2204
FC_HUWE1	ENSG00000189430	0.881252857553694	-0.101071594757963	0.0822732443633656	-1.22848680078268	0.219264281272072	NA	NCR1	9437
FC_HUWE1	ENSG00000167634	0.342222352351085	-0.0166595103886883	0.0569380910200104	-0.292589900543618	0.769835634307946	NA	NLRP7	199713
FC_HUWE1	ENSG00000267706	0.122941288109111	0.00816261059351375	0.0415002742582977	0.196688112052216	0.844071613582588	NA	NA	NA
FC_HUWE1	ENSG00000180043	4.38415681525047	0.334255896506085	0.160233057621854	2.08606077589133	0.0369731181518125	NA	GARIN5B	284418
FC_HUWE1	ENSG00000283567	2.42910578828526	0.0375382731591497	0.122094759586229	0.307451960152625	0.758499383538308	NA	C19orf85	111064650
FC_HUWE1	ENSG00000279063	0.909641270492671	0.00662846197541314	0.0869714818163757	0.07621420075845	0.939248684978566	NA	NA	NA
FC_HUWE1	ENSG00000171443	0	NA	NA	NA	NA	NA	ZNF524	147807
FC_HUWE1	ENSG00000213015	0	NA	NA	NA	NA	NA	ZNF580	51157
FC_HUWE1	ENSG00000171425	0	NA	NA	NA	NA	NA	ZNF581	51545
FC_HUWE1	ENSG00000173572	0.536759142148875	-0.0408283763018887	0.062799511235688	-0.650138440547074	0.515602800695082	NA	NLRP13	126204
FC_HUWE1	ENSG00000179709	0.638091588251535	0.0113500679482802	0.0666396001365674	0.17032016886386	0.864758350536159	NA	NLRP8	126205
FC_HUWE1	ENSG00000279959	0	NA	NA	NA	NA	NA	NA	NA
FC_HUWE1	ENSG00000279794	0	NA	NA	NA	NA	NA	NA	NA
FC_HUWE1	ENSG00000197487	0	NA	NA	NA	NA	NA	GALP	85569
FC_HUWE1	ENSG00000197213	0.764803258720979	0.110634373486988	0.0732483286239639	1.5104013370046	0.130941047686316	NA	ZSCAN5B	342933
FC_HUWE1	ENSG00000204532	2.75325904399343	0.0729934219929573	0.125140668432706	0.58329097093012	0.559697439721608	NA	ZSCAN5C	649137
FC_HUWE1	ENSG00000267710	0	NA	NA	NA	NA	NA	EDDM13	100506374
FC_HUWE1	ENSG00000267710	0	NA	NA	NA	NA	NA	EDDM13	124900420
FC_HUWE1	ENSG00000197951	0.274686750018404	-0.0229546058105944	0.0477775374136361	-0.480447654969403	0.630909115432812	NA	ZNF71	58491
FC_HUWE1	ENSG00000268182	0	NA	NA	NA	NA	NA	SMIM17	147670
FC_HUWE1	ENSG00000198300	0	NA	NA	NA	NA	NA	PEG3	5178
FC_HUWE1	ENSG00000131864	0	NA	NA	NA	NA	NA	USP29	57663
FC_HUWE1	ENSG00000141946	0	NA	NA	NA	NA	NA	ZIM3	114026
FC_HUWE1	ENSG00000258873	0	NA	NA	NA	NA	NA	DUXA	503835
FC_HUWE1	ENSG00000279541	0	NA	NA	NA	NA	NA	NA	NA
FC_HUWE1	ENSG00000152433	0	NA	NA	NA	NA	NA	ZNF547	284306
FC_HUWE1	ENSG00000256060	0	NA	NA	NA	NA	NA	TRAPPC2B	6399
FC_HUWE1	ENSG00000256060	0	NA	NA	NA	NA	NA	TRAPPC2B	10597
FC_HUWE1	ENSG00000268133	0.930951933907976	-0.0353765008395039	0.082660523899794	-0.427973344112715	0.668670527360767	NA	NA	NA
FC_HUWE1	ENSG00000188785	0	NA	NA	NA	NA	NA	ZNF548	147694
FC_HUWE1	ENSG00000269533	0	NA	NA	NA	NA	NA	NA	NA
FC_HUWE1	ENSG00000186272	0	NA	NA	NA	NA	NA	ZNF17	7565
FC_HUWE1	ENSG00000186230	3.50853171029952	-0.303669434459565	0.139878871196311	-2.17094570368233	0.0299352769579267	NA	ZNF749	388567
FC_HUWE1	ENSG00000178201	0	NA	NA	NA	NA	NA	VN1R1	57191
FC_HUWE1	ENSG00000197128	0	NA	NA	NA	NA	NA	ZNF772	400720
FC_HUWE1	ENSG00000105136	0	NA	NA	NA	NA	NA	ZNF419	79744
FC_HUWE1	ENSG00000204519	0	NA	NA	NA	NA	NA	ZNF551	90233
FC_HUWE1	ENSG00000269026	5.76224362149355	-0.0460296394670233	0.169721829504247	-0.271206359261356	0.786232322230814	NA	NA	NA
FC_HUWE1	ENSG00000179909	0	NA	NA	NA	NA	NA	ZNF154	7710
FC_HUWE1	ENSG00000083814	0	NA	NA	NA	NA	NA	ZNF671	79891
FC_HUWE1	ENSG00000178935	0	NA	NA	NA	NA	NA	ZNF552	79818
FC_HUWE1	ENSG00000268750	6.22940211177843	-0.251483308058015	0.173387350732981	-1.4504132336926	0.146943318923723	NA	NA	NA
FC_HUWE1	ENSG00000269343	0	NA	NA	NA	NA	NA	ZNF587B	100293516
FC_HUWE1	ENSG00000198466	0	NA	NA	NA	NA	NA	ZNF587	84914
FC_HUWE1	ENSG00000269476	4.84188762400353	0.320868078406344	0.153354624253666	2.09232737498408	0.0364092405062256	NA	NA	NA
FC_HUWE1	ENSG00000173480	0.122941288109111	0.00816261059351375	0.0415002742582977	0.196688112052216	0.844071613582588	NA	ZNF417	147687
FC_HUWE1	ENSG00000198131	0.491267479402641	0.034902586025546	0.0621506221595402	0.561580637695811	0.574401775508418	NA	ZNF544	27300
FC_HUWE1	ENSG00000278129	0	NA	NA	NA	NA	NA	ZNF8	7554
FC_HUWE1	ENSG00000279611	0	NA	NA	NA	NA	NA	NA	NA
FC_HUWE1	ENSG00000269855	0	NA	NA	NA	NA	NA	RNF225	646862
FC_HUWE1	ENSG00000268543	0	NA	NA	NA	NA	NA	NA	NA
FC_HUWE1	ENSG00000189292	3.29514317501851	-0.0310209939325111	0.137830250819086	-0.225066658067893	0.821927418569053	NA	ALKAL2	285016
FC_HUWE1	ENSG00000280360	0	NA	NA	NA	NA	NA	NA	NA
FC_HUWE1	ENSG00000171865	0	NA	NA	NA	NA	NA	RNASEH1	246243
FC_HUWE1	ENSG00000150873	3.70864361520493	0.155215794458439	0.147265171175828	1.05398848362536	0.291888189749777	NA	CIMIP5	130813
FC_HUWE1	ENSG00000169006	0.115673113712435	0.00816261059351375	0.0415002742582977	0.196688112052216	0.844071613582588	NA	NTSR2	23620
FC_HUWE1	ENSG00000279663	0	NA	NA	NA	NA	NA	NA	NA
FC_HUWE1	ENSG00000214842	1.6893618304695	0.0509555780110581	0.109071495726021	0.467175935122909	0.640374009488834	NA	RAD51AP2	729475
FC_HUWE1	ENSG00000178295	0	NA	NA	NA	NA	NA	GEN1	348654
FC_HUWE1	ENSG00000151379	0	NA	NA	NA	NA	NA	MSGN1	343930
FC_HUWE1	ENSG00000250741	0.90721778513621	0.0993338568317719	0.0827324866269074	1.20066325674134	0.229881852524167	NA	NT5C1B-RDH14	100526794
FC_HUWE1	ENSG00000185013	0	NA	NA	NA	NA	NA	NT5C1B	93034
FC_HUWE1	ENSG00000084674	1.38517079538079	0.134105274388259	0.0984369629528034	1.36234672795174	0.173088487294153	NA	APOB	338
FC_HUWE1	ENSG00000280390	0	NA	NA	NA	NA	NA	NA	NA
FC_HUWE1	ENSG00000279526	0	NA	NA	NA	NA	NA	NA	NA
FC_HUWE1	ENSG00000163026	0	NA	NA	NA	NA	NA	WDCP	80304
FC_HUWE1	ENSG00000115129	0	NA	NA	NA	NA	NA	TP53I3	9540
FC_HUWE1	ENSG00000176732	0	NA	NA	NA	NA	NA	PFN4	375189
FC_HUWE1	ENSG00000276087	0.122941288109111	0.00816261059351375	0.0415002742582977	0.196688112052216	0.844071613582588	NA	NA	NA
FC_HUWE1	ENSG00000186453	3.54979531549938	-0.0806372457265192	0.135975856655727	-0.593026201193069	0.553163617563166	NA	FAM228A	653140
FC_HUWE1	ENSG00000115138	0.356261028110634	-0.0400278254553821	0.0516565374405994	-0.774884021241468	0.438408194832232	NA	POMC	5443
FC_HUWE1	ENSG00000173567	0	NA	NA	NA	NA	NA	ADGRF3	165082
FC_HUWE1	ENSG00000157856	3.41395705231493	0.0345462353775524	0.151936667832846	0.227372601165366	0.820134023477809	NA	DRC1	92749
FC_HUWE1	ENSG00000115155	6.10443483129051	-0.0826562838457489	0.17178088417978	-0.481172769836505	0.6303937122467	NA	OTOF	9381
FC_HUWE1	ENSG00000157884	2.39682560561497	-0.112916272808624	0.129233897549296	-0.87373572220518	0.382262192344522	NA	CIB4	130106
FC_HUWE1	ENSG00000213699	0	NA	NA	NA	NA	NA	SLC35F6	54978
FC_HUWE1	ENSG00000186143	0	NA	NA	NA	NA	NA	PRR30	339779
FC_HUWE1	ENSG00000163792	0	NA	NA	NA	NA	NA	TCF23	150921
FC_HUWE1	ENSG00000163794	0	NA	NA	NA	NA	NA	UCN	7349
FC_HUWE1	ENSG00000084734	4.66062549105856	-0.421785924596836	0.159151485248118	-2.65021670353418	0.00804401571711427	NA	GCKR	2646
FC_HUWE1	ENSG00000171174	0	NA	NA	NA	NA	NA	RBKS	64080
FC_HUWE1	ENSG00000179270	0.474280963159346	-3.57494371094916e-05	0.0665438064426458	-0.000537231622604938	0.999571351203368	NA	PCARE	388939
FC_HUWE1	ENSG00000280154	0	NA	NA	NA	NA	NA	NA	NA
FC_HUWE1	ENSG00000278908	0	NA	NA	NA	NA	NA	NA	NA
FC_HUWE1	ENSG00000162949	3.7090197903846	-0.311439936061946	0.152390437394626	-2.0436973696417	0.040983453236328	NA	CAPN13	92291
FC_HUWE1	ENSG00000277893	5.64739477720756	-0.0609287049283846	0.169055420840942	-0.360406691635817	0.718543023203692	NA	SRD5A2	6716
FC_HUWE1	ENSG00000279544	0	NA	NA	NA	NA	NA	NA	NA
FC_HUWE1	ENSG00000205221	3.87877131265265	-0.0913432536538807	0.151921126681563	-0.6012544512347	0.547670522238228	NA	VIT	5212
FC_HUWE1	ENSG00000279519	0	NA	NA	NA	NA	NA	NA	NA
FC_HUWE1	ENSG00000138068	0	NA	NA	NA	NA	NA	SULT6B1	391365
FC_HUWE1	ENSG00000115828	0.396917949878282	-0.0422205961321506	0.0529240734548432	-0.797757870398522	0.425011013842487	NA	QPCT	25797
FC_HUWE1	ENSG00000138061	5.76466328543278	0.0203094078977734	0.166739112814255	0.121803502219648	0.903054640235602	NA	CYP1B1	1545
FC_HUWE1	ENSG00000188010	0	NA	NA	NA	NA	NA	MORN2	729967
FC_HUWE1	ENSG00000205111	2.86693185338975	0.0363801532990745	0.122103111843516	0.297946160010224	0.765744256351081	NA	CDKL4	344387
FC_HUWE1	ENSG00000152154	5.39023887934043	0.021342458525069	0.167532533798851	0.127392919101277	0.898629420318736	NA	TMEM178A	130733
FC_HUWE1	ENSG00000162881	1.45903763936388	0.0578518288514319	0.102703816977099	0.563288011626013	0.573238780180453	NA	OXER1	165140
FC_HUWE1	ENSG00000223658	0	NA	NA	NA	NA	NA	C1GALT1C1L	728819
FC_HUWE1	ENSG00000143921	1.46091545310435	-0.063822754958608	0.100502486269527	-0.635036577975283	0.525404559115891	NA	ABCG8	64241
FC_HUWE1	ENSG00000138032	2.89501242504271	-0.109617080802099	0.140544586110764	-0.779945238984227	0.435423108744608	NA	PPM1B	5495
FC_HUWE1	ENSG00000285542	4.68055250830374	0.177753385805217	0.155617324838043	1.14224676455666	0.253351462511057	NA	NA	NA
FC_HUWE1	ENSG00000138079	0	NA	NA	NA	NA	NA	SLC3A1	6519
FC_HUWE1	ENSG00000278957	0.713064335153513	0.0846209807333002	0.0644479372199814	1.31301302079633	0.189178560656623	NA	NA	NA
FC_HUWE1	ENSG00000138083	3.60173212014948	0.0784802658087253	0.145385173534224	0.539809279728587	0.589328566769419	NA	SIX3	6496
FC_HUWE1	ENSG00000284701	0.274988741868631	-0.0172510134360835	0.0415002742582977	-0.415684323643579	0.677641013860842	NA	TMEM247	388946
FC_HUWE1	ENSG00000279254	0	NA	NA	NA	NA	NA	NA	NA
FC_HUWE1	ENSG00000239605	1.15849227242961	-0.150995963881153	0.0959152322289776	-1.57426469573343	0.115426268032687	NA	STPG4	285051
FC_HUWE1	ENSG00000273269	2.31975851711743	0.133518679582792	0.10711807250707	1.24646267859217	0.2125945826634	NA	NA	NA
FC_HUWE1	ENSG00000143933	0.144974960546421	-0.00877980542621775	0.0415002742582977	-0.211560178411647	0.832450179082881	NA	CALM2	805
FC_HUWE1	ENSG00000184261	0	NA	NA	NA	NA	NA	KCNK12	56660
FC_HUWE1	ENSG00000243244	1.48435700770961	-0.0810721085750263	0.100847041644239	-0.803911619549803	0.421448018956804	NA	STON1	11037
FC_HUWE1	ENSG00000242441	0	NA	NA	NA	NA	NA	GTF2A1L	11036
FC_HUWE1	ENSG00000279956	0	NA	NA	NA	NA	NA	NA	NA
FC_HUWE1	ENSG00000138039	0	NA	NA	NA	NA	NA	LHCGR	3973
FC_HUWE1	ENSG00000170820	1.33938360766704	0.0317258182830623	0.0948077837979796	0.33463305450389	0.73790190716942	NA	FSHR	2492
FC_HUWE1	ENSG00000143942	0	NA	NA	NA	NA	NA	CHAC2	494143
FC_HUWE1	ENSG00000068912	0	NA	NA	NA	NA	NA	ERLEC1	27248
FC_HUWE1	ENSG00000119737	0	NA	NA	NA	NA	NA	GPR75	10936
FC_HUWE1	ENSG00000178021	0	NA	NA	NA	NA	NA	TSPYL6	388951
FC_HUWE1	ENSG00000177994	3.08667641563857	-0.105402043134241	0.140930358033239	-0.747901620383179	0.454519500121655	NA	CIMIP6	129852
FC_HUWE1	ENSG00000279485	0	NA	NA	NA	NA	NA	NA	NA
FC_HUWE1	ENSG00000014641	0	NA	NA	NA	NA	NA	MDH1	4190
FC_HUWE1	ENSG00000115946	0	NA	NA	NA	NA	NA	PNO1	56902
FC_HUWE1	ENSG00000221823	0	NA	NA	NA	NA	NA	PPP3R1	5534
FC_HUWE1	ENSG00000115956	2.56658181963407	0.0589709032649306	0.115889508858606	0.508854544692906	0.610854183447276	NA	PLEK	5341
FC_HUWE1	ENSG00000169618	5.3392844921788	0.0847108113036825	0.172766969420659	0.49031832640084	0.623908660768405	NA	PROKR1	10887
FC_HUWE1	ENSG00000163217	0	NA	NA	NA	NA	NA	BMP10	27302
FC_HUWE1	ENSG00000183607	0	NA	NA	NA	NA	NA	GKN2	200504
FC_HUWE1	ENSG00000169605	0	NA	NA	NA	NA	NA	GKN1	56287
FC_HUWE1	ENSG00000244617	0	NA	NA	NA	NA	NA	ASPRV1	151516
FC_HUWE1	ENSG00000116001	0	NA	NA	NA	NA	NA	TIA1	7072
FC_HUWE1	ENSG00000183733	0.978633762472768	0.0582093456610871	0.0773649992639459	0.752398968718328	0.451811166595154	NA	FIGLA	344018
FC_HUWE1	ENSG00000116039	0	NA	NA	NA	NA	NA	ATP6V1B1	525
FC_HUWE1	ENSG00000258881	2.65562259790363	-0.0245402827776054	0.128932896571451	-0.190333758336111	0.849047601809614	NA	NA	NA
FC_HUWE1	ENSG00000144043	0	NA	NA	NA	NA	NA	TEX261	113419
FC_HUWE1	ENSG00000144031	0	NA	NA	NA	NA	NA	ANKRD53	79998
FC_HUWE1	ENSG00000214513	0.549977483737262	-0.0506112989351314	0.0506092273366038	-1.00004093321785	0.317290698987584	NA	NOTO	344022
FC_HUWE1	ENSG00000135625	1.00304510863046	-0.0501139371202555	0.0939137110513112	-0.533616833572629	0.593606659320228	NA	EGR4	1961
FC_HUWE1	ENSG00000280037	0.715140017023668	0.0374516199789013	0.0750568753283887	0.498976540324161	0.617795911076864	NA	NA	NA
FC_HUWE1	ENSG00000187833	1.63852199291332	0.0339141061266652	0.0440427261608024	0.770027404816927	0.441283636606893	NA	C2orf78	388960
FC_HUWE1	ENSG00000163017	2.74160924982989	-0.147052430947777	0.135228071172502	-1.0874401274288	0.276842345274988	NA	ACTG2	72
FC_HUWE1	ENSG00000279181	0	NA	NA	NA	NA	NA	NA	NA
FC_HUWE1	ENSG00000279201	0	NA	NA	NA	NA	NA	NA	NA
FC_HUWE1	ENSG00000188687	0	NA	NA	NA	NA	NA	SLC4A5	57835
FC_HUWE1	ENSG00000159239	5.04786244814886	-0.0776610479194712	0.152345480533042	-0.509769293107631	0.610213100804146	NA	NA	NA
FC_HUWE1	ENSG00000284308	0	NA	NA	NA	NA	NA	C2orf81	388963
FC_HUWE1	ENSG00000115274	0	NA	NA	NA	NA	NA	INO80B	83444
FC_HUWE1	ENSG00000239779	0	NA	NA	NA	NA	NA	WBP1	23559
FC_HUWE1	ENSG00000204822	0	NA	NA	NA	NA	NA	MRPL53	116540
FC_HUWE1	ENSG00000143954	1.07427443746145	0.0266328536521078	0.0850389525542502	0.313184168574013	0.75414074550928	NA	REG3G	130120
FC_HUWE1	ENSG00000172023	0	NA	NA	NA	NA	NA	REG1B	5968
FC_HUWE1	ENSG00000115386	1.80127674650614	-0.000992178731718041	0.113841356997899	-0.00871545067524411	0.993046164500387	NA	REG1A	5967
FC_HUWE1	ENSG00000172016	0.590776618748368	0.024688863223748	0.0647519447403494	0.381283733218339	0.702992722674735	NA	REG3A	5068
FC_HUWE1	ENSG00000162951	0	NA	NA	NA	NA	NA	LRRTM1	347730
FC_HUWE1	ENSG00000034510	0	NA	NA	NA	NA	NA	TMSB10	9168
FC_HUWE1	ENSG00000168887	0	NA	NA	NA	NA	NA	C2orf68	388969
FC_HUWE1	ENSG00000168878	2.23627226304292	-0.0240548010665214	0.108061661311245	-0.222602547236782	0.82384485378343	NA	SFTPB	6439
FC_HUWE1	ENSG00000115523	2.49018480893684	-0.165233424967569	0.12278523184767	-1.34571090090509	0.178395769441537	NA	GNLY	10578
FC_HUWE1	ENSG00000239305	0	NA	NA	NA	NA	NA	RNF103	7844
FC_HUWE1	ENSG00000172116	1.7753208595758	0.153752601884336	0.113772101041785	1.35140865358431	0.176564563290689	NA	CD8B	926
FC_HUWE1	ENSG00000233999	0.487694985931312	0.00124636058668624	0.0617430320011942	0.0201862549714457	0.983894792596725	NA	IGKV3OR2-268	NA
FC_HUWE1	ENSG00000115593	0.116795439733823	0.00816261059351374	0.0415002742582977	0.196688112052216	0.844071613582588	NA	SMYD1	150572
FC_HUWE1	ENSG00000163586	0	NA	NA	NA	NA	NA	FABP1	2168
FC_HUWE1	ENSG00000214336	0.246507229205806	-0.0003865688605904	0.0463783512160038	-0.00833511434656191	0.99334961795536	NA	FOXI3	344167
FC_HUWE1	ENSG00000211592	0	NA	NA	NA	NA	NA	IGKC	NA
FC_HUWE1	ENSG00000211593	0	NA	NA	NA	NA	NA	IGKJ5	NA
FC_HUWE1	ENSG00000211594	0	NA	NA	NA	NA	NA	IGKJ4	NA
FC_HUWE1	ENSG00000211595	0	NA	NA	NA	NA	NA	IGKJ3	NA
FC_HUWE1	ENSG00000211596	0	NA	NA	NA	NA	NA	IGKJ2	NA
FC_HUWE1	ENSG00000211597	0	NA	NA	NA	NA	NA	IGKJ1	NA
FC_HUWE1	ENSG00000211598	0	NA	NA	NA	NA	NA	IGKV4-1	NA
FC_HUWE1	ENSG00000211599	0	NA	NA	NA	NA	NA	IGKV5-2	NA
FC_HUWE1	ENSG00000243466	0	NA	NA	NA	NA	NA	IGKV1-5	NA
FC_HUWE1	ENSG00000239855	0.129711789471983	-0.00877980542621775	0.0415002742582977	-0.211560178411647	0.832450179082881	NA	IGKV1-6	NA
FC_HUWE1	ENSG00000243063	0.535424400912058	-0.0325724161865129	0.056505108474428	-0.576450821278467	0.564310501679351	NA	IGKV3-7	NA
FC_HUWE1	ENSG00000240671	0	NA	NA	NA	NA	NA	IGKV1-8	NA
FC_HUWE1	ENSG00000241755	0	NA	NA	NA	NA	NA	IGKV1-9	NA
FC_HUWE1	ENSG00000241351	0	NA	NA	NA	NA	NA	IGKV3-11	NA
FC_HUWE1	ENSG00000243290	0	NA	NA	NA	NA	NA	IGKV1-12	NA
FC_HUWE1	ENSG00000244437	0.371524199185072	-0.0511236244457274	0.0582418943451196	-0.877780934507179	0.380062612861987	NA	IGKV3-15	NA
FC_HUWE1	ENSG00000240864	0	NA	NA	NA	NA	NA	IGKV1-16	NA
FC_HUWE1	ENSG00000240382	0	NA	NA	NA	NA	NA	IGKV1-17	NA
FC_HUWE1	ENSG00000239951	0	NA	NA	NA	NA	NA	IGKV3-20	NA
FC_HUWE1	ENSG00000211611	0	NA	NA	NA	NA	NA	IGKV6-21	NA
FC_HUWE1	ENSG00000241294	0	NA	NA	NA	NA	NA	IGKV2-24	NA
FC_HUWE1	ENSG00000244575	0	NA	NA	NA	NA	NA	IGKV1-27	NA
FC_HUWE1	ENSG00000244116	0	NA	NA	NA	NA	NA	IGKV2-28	NA
FC_HUWE1	ENSG00000243238	0	NA	NA	NA	NA	NA	IGKV2-30	NA
FC_HUWE1	ENSG00000242076	0	NA	NA	NA	NA	NA	IGKV1-33	NA
FC_HUWE1	ENSG00000239862	0	NA	NA	NA	NA	NA	IGKV1-37	NA
FC_HUWE1	ENSG00000242371	0	NA	NA	NA	NA	NA	IGKV1-39	NA
FC_HUWE1	ENSG00000273962	0	NA	NA	NA	NA	NA	IGKV2-40	NA
FC_HUWE1	ENSG00000251039	0	NA	NA	NA	NA	NA	IGKV2D-40	NA
FC_HUWE1	ENSG00000251546	0	NA	NA	NA	NA	NA	IGKV1D-39	NA
FC_HUWE1	ENSG00000250036	0	NA	NA	NA	NA	NA	IGKV1D-37	NA
FC_HUWE1	ENSG00000239975	0	NA	NA	NA	NA	NA	IGKV1D-33	NA
FC_HUWE1	ENSG00000239571	0.0968374491666677	-0.00877980542621776	0.0415002742582977	-0.211560178411647	0.832450179082881	NA	IGKV2D-30	NA
FC_HUWE1	ENSG00000243264	0	NA	NA	NA	NA	NA	IGKV2D-29	NA
FC_HUWE1	ENSG00000242534	0.115673113712435	0.00816261059351375	0.0415002742582977	0.196688112052216	0.844071613582588	NA	IGKV2D-28	NA
FC_HUWE1	ENSG00000211623	0	NA	NA	NA	NA	NA	IGKV2D-26	NA
FC_HUWE1	ENSG00000241566	0	NA	NA	NA	NA	NA	IGKV2D-24	NA
FC_HUWE1	ENSG00000225523	0	NA	NA	NA	NA	NA	IGKV6D-21	NA
FC_HUWE1	ENSG00000211625	0	NA	NA	NA	NA	NA	IGKV3D-20	NA
FC_HUWE1	ENSG00000211626	0	NA	NA	NA	NA	NA	IGKV6D-41	NA
FC_HUWE1	ENSG00000242766	0	NA	NA	NA	NA	NA	IGKV1D-17	NA
FC_HUWE1	ENSG00000241244	0.144974960546421	-0.00877980542621775	0.0415002742582977	-0.211560178411647	0.832450179082881	NA	IGKV1D-16	NA
FC_HUWE1	ENSG00000224041	1.02064439613199	-0.122977596301334	0.0869705410895718	-1.41401438648839	0.157357678451102	NA	IGKV3D-15	NA
FC_HUWE1	ENSG00000276566	0	NA	NA	NA	NA	NA	IGKV1D-13	NA
FC_HUWE1	ENSG00000278857	0	NA	NA	NA	NA	NA	IGKV1D-12	NA
FC_HUWE1	ENSG00000211632	0	NA	NA	NA	NA	NA	IGKV3D-11	NA
FC_HUWE1	ENSG00000211633	0	NA	NA	NA	NA	NA	IGKV1D-42	NA
FC_HUWE1	ENSG00000242580	0	NA	NA	NA	NA	NA	IGKV1D-43	NA
FC_HUWE1	ENSG00000239819	0.122941288109111	0.00816261059351375	0.0415002742582977	0.196688112052216	0.844071613582588	NA	IGKV1D-8	NA
FC_HUWE1	ENSG00000228325	1.7955343772627	-0.0620825867034917	0.100026308965535	-0.620662577131408	0.534821657027756	NA	IGKV3D-7	NA
FC_HUWE1	ENSG00000259916	0.656652300072099	-0.064481115246078	0.0734044478382651	-0.878436077717685	0.37970711287141	NA	AQP7B	100509620
FC_HUWE1	ENSG00000172005	1.53590143986661	-0.0153330597578383	0.0905062828365743	-0.169414313319274	0.865470765833835	NA	MAL	4118
FC_HUWE1	ENSG00000144029	0.0968374491666677	-0.00877980542621776	0.0415002742582977	-0.211560178411647	0.832450179082881	NA	MRPS5	64969
FC_HUWE1	ENSG00000289685	0	NA	NA	NA	NA	NA	NA	NA
FC_HUWE1	ENSG00000274286	5.99395231791207	-0.225613492591655	0.1670653189997	-1.35045079339333	0.176871427381577	NA	ADRA2B	151
FC_HUWE1	ENSG00000198885	5.97039471175472	0.0598079353764544	0.165921668607246	0.360458859162186	0.718504017302178	NA	ITPRIPL1	150771
FC_HUWE1	ENSG00000213337	0.361058016896852	0.012704233865674	0.0516024340683779	0.24619446921515	0.805531696752003	NA	ANKRD39	51239
FC_HUWE1	ENSG00000115085	3.98666950120679	-0.112492122661759	0.145136110266401	-0.775080181322741	0.438292281695986	NA	ZAP70	7535
FC_HUWE1	ENSG00000144191	0.323386687805318	-0.0380692332597458	0.0504647247423254	-0.754373147859789	0.4506251906855	NA	CNGA3	1261
FC_HUWE1	ENSG00000273045	0	NA	NA	NA	NA	NA	C2orf15	150590
FC_HUWE1	ENSG00000144182	0	NA	NA	NA	NA	NA	LIPT1	51601
FC_HUWE1	ENSG00000273155	0	NA	NA	NA	NA	NA	NA	NA
FC_HUWE1	ENSG00000158411	0	NA	NA	NA	NA	NA	MITD1	129531
FC_HUWE1	ENSG00000185414	0	NA	NA	NA	NA	NA	MRPL30	51263
FC_HUWE1	ENSG00000185674	0	NA	NA	NA	NA	NA	LYG2	254773
FC_HUWE1	ENSG00000144214	0	NA	NA	NA	NA	NA	LYG1	129530
FC_HUWE1	ENSG00000204640	0	NA	NA	NA	NA	NA	NMS	129521
FC_HUWE1	ENSG00000115598	0.231346227424869	0.0166338186033795	0.0415002742582977	0.400812257284147	0.688558353814847	NA	IL1RL2	8808
FC_HUWE1	ENSG00000115602	0	NA	NA	NA	NA	NA	IL1RL1	9173
FC_HUWE1	ENSG00000115607	2.74296522456157	0.0355060806026537	0.120153063607042	0.295507076863022	0.767606547048258	NA	IL18RAP	8807
FC_HUWE1	ENSG00000119147	0.969868776474918	-0.0428010609094638	0.0894239268550827	-0.478630970644196	0.632201181585031	NA	ECRG4	84417
FC_HUWE1	ENSG00000254126	0.219778737275779	-0.000357327717191235	0.0446149413834107	-0.00800914909022163	0.9936096919151	NA	CD8B2	927
FC_HUWE1	ENSG00000144057	6.28340414081222	-0.153212741698109	0.17479184811714	-0.876543977013338	0.380734379929873	NA	ST6GAL2	84620
FC_HUWE1	ENSG00000115665	0	NA	NA	NA	NA	NA	SLC5A7	60482
FC_HUWE1	ENSG00000196228	0.232468553446257	0.0200164075195676	0.0454697619086999	0.440213598649563	0.659782411548209	NA	SULT1C3	442038
FC_HUWE1	ENSG00000198075	0.513815558905606	-0.00314677914896764	0.0621239899800812	-0.0506532041804879	0.959601866399741	NA	SULT1C4	27233
FC_HUWE1	ENSG00000256977	0	NA	NA	NA	NA	NA	LIMS3	96626
FC_HUWE1	ENSG00000144063	1.84654729868948	0.0959500888248723	0.115668673174662	0.829525282787553	0.406807236402815	NA	MALL	7851
FC_HUWE1	ENSG00000144063	1.84654729868948	0.0959500888248723	0.115668673174662	0.829525282787553	0.406807236402815	NA	MALL	128966597
FC_HUWE1	ENSG00000256671	0	NA	NA	NA	NA	NA	LIMS4	100288695
FC_HUWE1	ENSG00000293584	0	NA	NA	NA	NA	NA	NA	NA
FC_HUWE1	ENSG00000125538	4.27820578977628	-0.0525250638504033	0.145574369997053	-0.360812578831469	0.718239558816069	NA	IL1B	3553
FC_HUWE1	ENSG00000280228	2.09906719570512	0.105348937735331	0.114993489234472	0.916129586437055	0.35959893149936	NA	AMANZI	NA
FC_HUWE1	ENSG00000125571	3.09094099993868	0.154901709269287	0.140638206681322	1.10141982697693	0.270713980140201	NA	IL37	27178
FC_HUWE1	ENSG00000136688	3.40882798394832	-0.108477744902393	0.146726613638741	-0.739318806671835	0.459713432004184	NA	IL36G	56300
FC_HUWE1	ENSG00000136694	0	NA	NA	NA	NA	NA	IL36A	27179
FC_HUWE1	ENSG00000136695	0.651805648446684	0.0779134009956579	0.0619730687173266	1.25721386092786	0.208676205477144	NA	IL36RN	26525
FC_HUWE1	ENSG00000136697	0	NA	NA	NA	NA	NA	IL1F10	84639
FC_HUWE1	ENSG00000136689	1.49828126725661	0.178069093750479	0.112175596962048	1.58741382772159	0.112418949559978	NA	IL1RN	3557
FC_HUWE1	ENSG00000231292	1.45990337300489	-0.105016009778722	0.102141932157658	-1.02813807767634	0.303884881306217	NA	IGKV1OR2-108	NA
FC_HUWE1	ENSG00000279957	0	NA	NA	NA	NA	NA	NA	NA
FC_HUWE1	ENSG00000163083	2.93264736094121	0.0757885023504696	0.130878475557359	0.579075375287776	0.5625383147492	NA	INHBB	3625
FC_HUWE1	ENSG00000115112	1.08408781269963	-0.143025945199123	0.0822099715238144	-1.73976395500503	0.0819004741161393	NA	TFCP2L1	29842
FC_HUWE1	ENSG00000279721	0.982496366064974	0.0251043061672933	0.0836017203393046	0.300284564305679	0.763960106172033	NA	NA	NA
FC_HUWE1	ENSG00000279874	0	NA	NA	NA	NA	NA	NA	NA
FC_HUWE1	ENSG00000136732	0.609809898145434	0.011160026602428	0.0590977823319292	0.188840023467319	0.850218201964391	NA	GYPC	2995
FC_HUWE1	ENSG00000237524	0	NA	NA	NA	NA	NA	TEX51	101929926
FC_HUWE1	ENSG00000144230	0	NA	NA	NA	NA	NA	GPR17	2840
FC_HUWE1	ENSG00000173349	0	NA	NA	NA	NA	NA	SFT2D3	84826
FC_HUWE1	ENSG00000152093	0.383376947152539	0.0131334730167152	0.0524504359434314	0.25039778565196	0.802279741879844	NA	CFC1B	653275
FC_HUWE1	ENSG00000136698	0.383376947152539	0.0131334730167152	0.0524504359434314	0.25039778565196	0.802279741879844	NA	CFC1	55997
FC_HUWE1	ENSG00000136698	0.383376947152539	0.0131334730167152	0.0524504359434314	0.25039778565196	0.802279741879844	NA	CFC1	653275
FC_HUWE1	ENSG00000173302	0.354287515533981	0.0389238458412683	0.0515054847500615	0.755722347438382	0.44981568252419	NA	GPR148	344561
FC_HUWE1	ENSG00000178171	0.116795439733823	0.00816261059351374	0.0415002742582977	0.196688112052216	0.844071613582588	NA	AMER3	205147
FC_HUWE1	ENSG00000284479	0	NA	NA	NA	NA	NA	SMIM39	113523639
FC_HUWE1	ENSG00000188219	0	NA	NA	NA	NA	NA	POTEE	445582
FC_HUWE1	ENSG00000075886	0	NA	NA	NA	NA	NA	TUBA3D	113457
FC_HUWE1	ENSG00000279512	0	NA	NA	NA	NA	NA	NA	NA
FC_HUWE1	ENSG00000176601	5.78346727528954	0.270847358155557	0.169943715261094	1.59374742243006	0.110992618005626	NA	MAP3K19	80122
FC_HUWE1	ENSG00000115850	4.8384367585804	0.206261876251737	0.152427964189749	1.35317608778776	0.17599938253666	NA	LCT	3938
FC_HUWE1	ENSG00000121966	0	NA	NA	NA	NA	NA	CXCR4	7852
FC_HUWE1	ENSG00000279024	0	NA	NA	NA	NA	NA	NA	NA
FC_HUWE1	ENSG00000169554	5.89015209148386	-0.256347890663465	0.170675859428931	-1.50195752065457	0.133108079840657	NA	ZEB2	9839
FC_HUWE1	ENSG00000279166	0	NA	NA	NA	NA	NA	NA	NA
FC_HUWE1	ENSG00000279876	0	NA	NA	NA	NA	NA	NA	NA
FC_HUWE1	ENSG00000281469	0	NA	NA	NA	NA	NA	NA	NA
FC_HUWE1	ENSG00000281772	0	NA	NA	NA	NA	NA	NA	NA
FC_HUWE1	ENSG00000150556	3.29622618834368	0.010736529648113	0.141667253059493	0.07578695440367	0.939588595151699	NA	LYPD6B	130576
FC_HUWE1	ENSG00000283228	0.115673113712435	0.00816261059351375	0.0415002742582977	0.196688112052216	0.844071613582588	NA	NA	NA
FC_HUWE1	ENSG00000177519	0.535122409061832	-0.0469339271373023	0.0679370998693647	-0.690843842724386	0.489663680138681	NA	RPRM	56475
FC_HUWE1	ENSG00000136541	0	NA	NA	NA	NA	NA	ERMN	57471
FC_HUWE1	ENSG00000115165	0.462692454849738	0.0424436622428758	0.0483096573132107	0.87857510492564	0.379631698921887	NA	CYTIP	9595
FC_HUWE1	ENSG00000163331	3.43892897613263	0.254412516662416	0.132280095682793	1.92328645779404	0.0544440843659064	NA	DAPL1	92196
FC_HUWE1	ENSG00000241399	0.773123124241523	0.0723372963682915	0.0701279926717723	1.03150387758651	0.302304590787804	NA	CD302	9936
FC_HUWE1	ENSG00000248672	0.412891209201954	-0.0145686765028411	0.0531810459176937	-0.273944903704762	0.78412696286037	NA	LY75-CD302	100526664
FC_HUWE1	ENSG00000054219	0	NA	NA	NA	NA	NA	LY75	4065
FC_HUWE1	ENSG00000279844	0	NA	NA	NA	NA	NA	NA	NA
FC_HUWE1	ENSG00000136535	1.23590711831126	-0.0745976312783214	0.0898611662962968	-0.830143145842918	0.406457855384251	NA	TBR1	10716
FC_HUWE1	ENSG00000280105	0	NA	NA	NA	NA	NA	NA	NA
FC_HUWE1	ENSG00000115263	0.824285896972764	-0.0219828063316613	0.0845841451269106	-0.259892752934704	0.794946501568677	NA	GCG	2641
FC_HUWE1	ENSG00000169507	2.29270512761113	0.0204906674669424	0.120211799542008	0.170454710311378	0.864652549002157	NA	SLC38A11	151258
FC_HUWE1	ENSG00000152254	0	NA	NA	NA	NA	NA	G6PC2	57818
FC_HUWE1	ENSG00000073734	0.552636253143552	-0.0325950204536522	0.0570681502948386	-0.571159574740943	0.567891478151255	NA	ABCB11	8647
FC_HUWE1	ENSG00000073737	3.30963060879367	0.142101808448114	0.129383174928911	1.09830206691242	0.27207260967533	NA	DHRS9	10170
FC_HUWE1	ENSG00000163093	0	NA	NA	NA	NA	NA	BBS5	129880
FC_HUWE1	ENSG00000251569	1.35189686403839	0.0567039689865743	0.10453545005821	0.542437698933701	0.587517015141177	NA	NA	NA
FC_HUWE1	ENSG00000239474	0.536759142148875	-0.0408283763018887	0.062799511235688	-0.650138440547074	0.515602800695082	NA	KLHL41	10324
FC_HUWE1	ENSG00000144362	0	NA	NA	NA	NA	NA	PHOSPHO2	493911
FC_HUWE1	ENSG00000204335	1.1067552284535	-0.0658548218933018	0.0941670437980185	-0.699340440531994	0.484339299592663	NA	SP5	389058
FC_HUWE1	ENSG00000128708	0	NA	NA	NA	NA	NA	HAT1	8520
FC_HUWE1	ENSG00000115844	2.19168045928786	0.20975738526709	0.121946914869451	1.72007127438726	0.0854194865492984	NA	DLX2	1746
FC_HUWE1	ENSG00000278924	0	NA	NA	NA	NA	NA	NA	NA
FC_HUWE1	ENSG00000280414	0	NA	NA	NA	NA	NA	NA	NA
FC_HUWE1	ENSG00000217236	0	NA	NA	NA	NA	NA	SP9	100131390
FC_HUWE1	ENSG00000279884	1.32850747830593	-0.199574820039513	0.105371732865454	-1.89400719350743	0.0582240550543541	NA	NA	NA
FC_HUWE1	ENSG00000174279	0.857843614516356	0.0404593810633738	0.0726736089241409	0.55672728604419	0.5777137711636	NA	EVX2	344191
FC_HUWE1	ENSG00000170178	4.2219291362177	0.416573648528712	0.156918927759879	2.65470618793778	0.00793775124597451	NA	HOXD12	3238
FC_HUWE1	ENSG00000170166	0	NA	NA	NA	NA	NA	HOXD4	3233
FC_HUWE1	ENSG00000279160	0	NA	NA	NA	NA	NA	NA	NA
FC_HUWE1	ENSG00000279205	0.144974960546421	-0.00877980542621775	0.0415002742582977	-0.211560178411647	0.832450179082881	NA	NA	NA
FC_HUWE1	ENSG00000196659	0	NA	NA	NA	NA	NA	IFT70B	150737
FC_HUWE1	ENSG00000279598	0	NA	NA	NA	NA	NA	NA	NA
FC_HUWE1	ENSG00000163492	1.94296341975502	-0.0595197028516114	0.112080228668736	-0.531045515864604	0.595387238520011	NA	CCDC141	285025
FC_HUWE1	ENSG00000279559	0	NA	NA	NA	NA	NA	NA	NA
FC_HUWE1	ENSG00000162992	0	NA	NA	NA	NA	NA	NEUROD1	4760
FC_HUWE1	ENSG00000286053	0	NA	NA	NA	NA	NA	ASDURF	110599588
FC_HUWE1	ENSG00000286165	0	NA	NA	NA	NA	NA	NA	NA
FC_HUWE1	ENSG00000138379	0	NA	NA	NA	NA	NA	MSTN	2660
FC_HUWE1	ENSG00000280083	0	NA	NA	NA	NA	NA	NA	NA
FC_HUWE1	ENSG00000144339	4.43331055626098	0.132799770375719	0.162034614184545	0.819576551862373	0.412457545309279	NA	TMEFF2	23671
FC_HUWE1	ENSG00000187944	1.58567842165742	0.0387361617592532	0.111664051060987	0.346899126363387	0.728667103003975	NA	C2orf66	401027
FC_HUWE1	ENSG00000280176	0.381965550053694	-0.0177050747060995	0.0586575383626443	-0.301838010941401	0.762775552915584	NA	NA	NA
FC_HUWE1	ENSG00000115541	0	NA	NA	NA	NA	NA	HSPE1	3336
FC_HUWE1	ENSG00000270757	0	NA	NA	NA	NA	NA	HSPE1-MOB4	100529241
FC_HUWE1	ENSG00000226124	1.29705449131925	-0.115213228471248	0.0933061873097361	-1.23478658589693	0.216909940988311	NA	FTCDNL1	348751
FC_HUWE1	ENSG00000162971	0	NA	NA	NA	NA	NA	TYW5	129450
FC_HUWE1	ENSG00000155749	0	NA	NA	NA	NA	NA	FLACC1	130540
FC_HUWE1	ENSG00000289490	0	NA	NA	NA	NA	NA	NA	NA
FC_HUWE1	ENSG00000138380	0	NA	NA	NA	NA	NA	CARF	79800
FC_HUWE1	ENSG00000178562	1.14657091988567	0.0581529600191833	0.0971481498383633	0.598600798017658	0.549439123780625	NA	CD28	940
FC_HUWE1	ENSG00000163599	1.51599079252191	0.220350747309058	0.110455157566021	1.9949339819406	0.0460500806513447	NA	CTLA4	1493
FC_HUWE1	ENSG00000163600	0.487172481477909	0.0578448123410156	0.0559694058777763	1.03350770718086	0.301366365613035	NA	ICOS	29851
FC_HUWE1	ENSG00000235118	0	NA	NA	NA	NA	NA	FAM237A	200726
FC_HUWE1	ENSG00000232125	1.29412642531434	0.0924702031575097	0.0969539985847165	0.953753372809179	0.340208496514555	NA	DYTN	391475
FC_HUWE1	ENSG00000118231	0	NA	NA	NA	NA	NA	CRYGD	1421
FC_HUWE1	ENSG00000163254	0.259423578943966	-0.0172510134360835	0.0415002742582977	-0.415684323643579	0.677641013860842	NA	CRYGC	1420
FC_HUWE1	ENSG00000182187	0	NA	NA	NA	NA	NA	CRYGB	1419
FC_HUWE1	ENSG00000168582	0	NA	NA	NA	NA	NA	CRYGA	1418
FC_HUWE1	ENSG00000188674	0.383589362367967	0.0164760840757777	0.0586029275758927	0.281147798536867	0.7785970410909	NA	C2orf80	389073
FC_HUWE1	ENSG00000168530	1.54269862332296	0.0714882762354516	0.114334187525448	0.625257219932928	0.53180225258378	NA	MYL1	4632
FC_HUWE1	ENSG00000174453	1.8513462050111	0.0338598379525172	0.107723522470096	0.314321674376335	0.753276738049617	NA	VWC2L	402117
FC_HUWE1	ENSG00000115457	0.804048783389783	0.0811236725313692	0.0781142617927163	1.038525752783	0.299025352178001	NA	IGFBP2	3485
FC_HUWE1	ENSG00000118245	0	NA	NA	NA	NA	NA	TNP1	7141
FC_HUWE1	ENSG00000188282	2.85149144639712	0.305065575397455	0.140365180839519	2.17337072892913	0.0297524260491809	NA	RUFY4	285180
FC_HUWE1	ENSG00000180871	5.67637720965304	-0.158349199390751	0.170291105201551	-0.929873578560279	0.35243654444126	NA	CXCR2	3579
FC_HUWE1	ENSG00000163464	0	NA	NA	NA	NA	NA	CXCR1	3577
FC_HUWE1	ENSG00000179921	3.90263595630909	-0.283264165167151	0.152811061304626	-1.85368888056127	0.0637836834402399	NA	GPBAR1	151306
FC_HUWE1	ENSG00000135926	0	NA	NA	NA	NA	NA	TMBIM1	64114
FC_HUWE1	ENSG00000158428	1.01297586569251	-0.00749593144449828	0.0934621803793066	-0.0802028308571106	0.936075938718831	NA	CATIP	375307
FC_HUWE1	ENSG00000127831	4.52693897353941	0.0947867983413629	0.161270568307522	0.587750135291996	0.556700018490133	NA	VIL1	7429
FC_HUWE1	ENSG00000135929	4.91171432340253	0.38118536307535	0.158408365611438	2.40634616488858	0.0161129886152183	NA	CYP27A1	1593
FC_HUWE1	ENSG00000115592	0.626116001703437	-0.0550288873519903	0.0662845660920592	-0.830191560363593	0.406430486150877	NA	PRKAG3	53632
FC_HUWE1	ENSG00000163499	1.39992634535979	-0.0726085715528284	0.104099484855916	-0.697492131237019	0.485494862102449	NA	CRYBA2	1412
FC_HUWE1	ENSG00000163501	2.85303368281102	-0.149248203841766	0.143201084554106	-1.04222816682213	0.29730590705637	NA	IHH	3549
FC_HUWE1	ENSG00000213901	0	NA	NA	NA	NA	NA	SLC23A3	151295
FC_HUWE1	ENSG00000115657	0	NA	NA	NA	NA	NA	ABCB6	10058
FC_HUWE1	ENSG00000243910	0	NA	NA	NA	NA	NA	TUBA4B	80086
FC_HUWE1	ENSG00000182698	0.137494370934315	-0.00877980542621775	0.0415002742582977	-0.211560178411647	0.832450179082882	NA	RESP18	389075
FC_HUWE1	ENSG00000175084	4.40801983259393	0.162228921029293	0.161543741540216	1.00424144867851	0.315262248056341	NA	DES	1674
FC_HUWE1	ENSG00000280323	0	NA	NA	NA	NA	NA	NA	NA
FC_HUWE1	ENSG00000286095	0.616057915814225	0.0595174150507229	0.0724660032825129	0.821314993993677	0.411466869211228	NA	SPEGNB	100996693
FC_HUWE1	ENSG00000135903	6.08953361642999	0.123285312668386	0.15633558594411	0.788594048654157	0.430349310429923	NA	PAX3	5077
FC_HUWE1	ENSG00000288658	0	NA	NA	NA	NA	NA	RNF228	122319436
FC_HUWE1	ENSG00000124003	1.81288816869995	-0.0651313064714944	0.11841443405383	-0.550028440298812	0.582299866877835	NA	MOGAT1	116255
FC_HUWE1	ENSG00000152049	2.98103738913731	0.186115653526784	0.135825046587907	1.37026018545356	0.170605696785849	NA	KCNE4	23704
FC_HUWE1	ENSG00000085449	0	NA	NA	NA	NA	NA	WDFY1	57590
FC_HUWE1	ENSG00000124019	0	NA	NA	NA	NA	NA	FAM124B	79843
FC_HUWE1	ENSG00000279015	0	NA	NA	NA	NA	NA	NA	NA
FC_HUWE1	ENSG00000168955	2.37565984560662	-0.0522218640330722	0.11802855053317	-0.442451117099809	0.658162796054709	NA	TM4SF20	79853
FC_HUWE1	ENSG00000284629	0	NA	NA	NA	NA	NA	SCYGR1	112441428
FC_HUWE1	ENSG00000284643	0	NA	NA	NA	NA	NA	SCYGR2	112441435
FC_HUWE1	ENSG00000284622	0	NA	NA	NA	NA	NA	SCYGR10	112441436
FC_HUWE1	ENSG00000284704	0	NA	NA	NA	NA	NA	SCYGR3	112441429
FC_HUWE1	ENSG00000284631	0.259423578943966	-0.0172510134360835	0.0415002742582977	-0.415684323643579	0.677641013860842	NA	SCYGR4	112441430
FC_HUWE1	ENSG00000284667	0	NA	NA	NA	NA	NA	SCYGR5	112441437
FC_HUWE1	ENSG00000135917	0.116795439733823	0.00816261059351374	0.0415002742582977	0.196688112052216	0.844071613582588	NA	SLC19A3	80704
FC_HUWE1	ENSG00000284725	0	NA	NA	NA	NA	NA	SCYGR6	112441431
FC_HUWE1	ENSG00000284718	0	NA	NA	NA	NA	NA	SCYGR7	112441438
FC_HUWE1	ENSG00000284635	0	NA	NA	NA	NA	NA	SCYGR8	112441432
FC_HUWE1	ENSG00000279964	4.41799498837823	-0.063557328479811	0.149954035154596	-0.423845403121605	0.671678563445207	NA	NA	NA
FC_HUWE1	ENSG00000173699	0.219778737275779	-0.000357327717191235	0.0446149413834107	-0.00800914909022163	0.9936096919151	NA	SPATA3	130560
FC_HUWE1	ENSG00000135914	0	NA	NA	NA	NA	NA	HTR2B	3357
FC_HUWE1	ENSG00000177673	0.347019341137304	0.0288425248426458	0.0444429385753466	0.648978797694653	0.516352080710474	NA	TEX44	165100
FC_HUWE1	ENSG00000163273	1.60351494763582	-0.00242663016235338	0.0979430686568337	-0.0247759253986174	0.980233693911759	NA	NPPC	4880
FC_HUWE1	ENSG00000163286	1.54387434244879	0.150846606919916	0.103811615436403	1.45308023852425	0.146201477119537	NA	ALPG	251
FC_HUWE1	ENSG00000163295	0	NA	NA	NA	NA	NA	ALPI	248
FC_HUWE1	ENSG00000237412	0.592939669547895	-0.0629452169872894	0.0715768775597626	-0.879407137238332	0.379180563654255	NA	PRSS56	646960
FC_HUWE1	ENSG00000135902	0.348141667158692	0.0386012867500361	0.0512955708775078	0.752526701422522	0.451734378599605	NA	CHRND	1144
FC_HUWE1	ENSG00000196811	1.09922703166612	0.0800907366032264	0.0851486495408544	0.940599023414914	0.346910382565745	NA	CHRNG	1146
FC_HUWE1	ENSG00000115474	0	NA	NA	NA	NA	NA	KCNJ13	3769
FC_HUWE1	ENSG00000115488	0.0968374491666677	-0.00877980542621776	0.0415002742582977	-0.211560178411647	0.832450179082881	NA	NEU2	4759
FC_HUWE1	ENSG00000130561	0.0968374491666677	-0.00877980542621776	0.0415002742582977	-0.211560178411647	0.832450179082881	NA	SAG	6295
FC_HUWE1	ENSG00000242366	0	NA	NA	NA	NA	NA	UGT1A8	54576
FC_HUWE1	ENSG00000242515	0	NA	NA	NA	NA	NA	UGT1A10	54575
FC_HUWE1	ENSG00000241119	0	NA	NA	NA	NA	NA	UGT1A9	54600
FC_HUWE1	ENSG00000244122	0	NA	NA	NA	NA	NA	UGT1A7	54577
FC_HUWE1	ENSG00000167165	0	NA	NA	NA	NA	NA	UGT1A6	54578
FC_HUWE1	ENSG00000288705	0	NA	NA	NA	NA	NA	UGT1A5	54579
FC_HUWE1	ENSG00000244474	0	NA	NA	NA	NA	NA	UGT1A4	54657
FC_HUWE1	ENSG00000288702	0	NA	NA	NA	NA	NA	UGT1A3	54659
FC_HUWE1	ENSG00000241635	0	NA	NA	NA	NA	NA	UGT1A1	54658
FC_HUWE1	ENSG00000185038	2.22123665179443	-0.0103447042469911	0.106978616394211	-0.0966988038887261	0.922965589739042	NA	MROH2A	339766
FC_HUWE1	ENSG00000072080	0.219778737275779	-0.000357327717191235	0.0446149413834107	-0.00800914909022163	0.9936096919151	NA	SPP2	6694
FC_HUWE1	ENSG00000279218	0	NA	NA	NA	NA	NA	NA	NA
FC_HUWE1	ENSG00000168505	0	NA	NA	NA	NA	NA	GBX2	2637
FC_HUWE1	ENSG00000182177	4.84445692642354	-0.309385646948107	0.157008261185527	-1.97050553016777	0.0487804618151448	NA	ASB18	401036
FC_HUWE1	ENSG00000071677	0.363302668939628	0.0127491371436201	0.0516918474780322	0.246637289352797	0.805188943116697	NA	PRLH	51052
FC_HUWE1	ENSG00000177483	5.84229863131644	-0.138971611958452	0.169671368977976	-0.819063421221589	0.412750230177966	NA	RBM44	375316
FC_HUWE1	ENSG00000132329	4.3197952370375	-0.135463588788271	0.157630281781036	-0.859375414785104	0.390133429129685	NA	RAMP1	10267
FC_HUWE1	ENSG00000184182	0	NA	NA	NA	NA	NA	UBE2F	140739
FC_HUWE1	ENSG00000132330	0	NA	NA	NA	NA	NA	SCLY	51540
FC_HUWE1	ENSG00000182083	0.786926515951242	-0.074337450580676	0.0735900599626068	-1.01015613546787	0.312420491095299	NA	OR6B2	389090
FC_HUWE1	ENSG00000178586	0.129711789471983	-0.00877980542621775	0.0415002742582977	-0.211560178411647	0.832450179082881	NA	OR6B3	150681
FC_HUWE1	ENSG00000178602	0.829588635421213	0.0175359878603569	0.0785484144649991	0.223250691688638	0.82334040108155	NA	OTOS	150677
FC_HUWE1	ENSG00000188542	0	NA	NA	NA	NA	NA	DUSP28	285193
FC_HUWE1	ENSG00000185176	1.9561470026215	-0.171146913035298	0.122836082450152	-1.39329511021121	0.163530568695696	NA	AQP12B	375318
FC_HUWE1	ENSG00000185176	1.9561470026215	-0.171146913035298	0.122836082450152	-1.39329511021121	0.163530568695696	NA	AQP12B	653437
FC_HUWE1	ENSG00000184945	1.83805040355261	-0.0904071342106133	0.117868281691087	-0.767018343811568	0.443070609130731	NA	AQP12A	375318
FC_HUWE1	ENSG00000172482	0.543117405739593	-0.0410460586019366	0.0628720559470039	-0.652850586539354	0.513852607601644	NA	AGXT	189
FC_HUWE1	ENSG00000172478	0.238614401821546	0.0203687026844365	0.0458623713884396	0.444126678751957	0.65695099896774	NA	MAB21L4	79919
FC_HUWE1	ENSG00000226321	3.63667038598496	-0.209924263496928	0.123835997772969	-1.6951796510881	0.0900413459018614	NA	CROCC2	728763
FC_HUWE1	ENSG00000188011	0	NA	NA	NA	NA	NA	RTP5	285093
FC_HUWE1	ENSG00000280119	2.20779325641371	-0.00629418058681396	0.121287246640389	-0.0518948262175983	0.958612496803129	NA	NA	285097
FC_HUWE1	ENSG00000178591	0	NA	NA	NA	NA	NA	DEFB125	245938
FC_HUWE1	ENSG00000125788	0.847903713048973	-0.000889257816718463	0.0708721309185411	-0.0125473554300287	0.989988921508403	NA	DEFB126	81623
FC_HUWE1	ENSG00000088782	0	NA	NA	NA	NA	NA	DEFB127	140850
FC_HUWE1	ENSG00000185982	0	NA	NA	NA	NA	NA	DEFB128	245939
FC_HUWE1	ENSG00000125903	0	NA	NA	NA	NA	NA	DEFB129	140881
FC_HUWE1	ENSG00000186458	0	NA	NA	NA	NA	NA	DEFB132	400830
FC_HUWE1	ENSG00000271303	0	NA	NA	NA	NA	NA	SRXN1	140809
FC_HUWE1	ENSG00000215397	0	NA	NA	NA	NA	NA	SCRT2	85508
FC_HUWE1	ENSG00000101276	2.62631851444674	0.188852755371773	0.140255563770369	1.34649029453811	0.178144448322013	NA	SLC52A3	113278
FC_HUWE1	ENSG00000125895	0	NA	NA	NA	NA	NA	TMEM74B	55321
FC_HUWE1	ENSG00000215595	0.581024695000006	-0.0548585196584415	0.0521669362311144	-1.05159558183372	0.292985135699789	NA	C20orf202	400831
FC_HUWE1	ENSG00000280162	0	NA	NA	NA	NA	NA	NA	NA
FC_HUWE1	ENSG00000088832	0.472431814856874	0.00124050478160855	0.0612266079050714	0.0202608771587002	0.983835264880078	NA	FKBP1A	2280
FC_HUWE1	ENSG00000196209	0.263094428449717	0.0215991396571154	0.0472064755343138	0.457546118676351	0.647278561562654	NA	SIRPB2	284759
FC_HUWE1	ENSG00000125900	0	NA	NA	NA	NA	NA	SIRPD	128646
FC_HUWE1	ENSG00000260861	0	NA	NA	NA	NA	NA	NA	NA
FC_HUWE1	ENSG00000101307	0	NA	NA	NA	NA	NA	SIRPB1	10326
FC_HUWE1	ENSG00000089012	0.238614401821546	0.0203687026844365	0.0458623713884396	0.444126678751957	0.65695099896774	NA	SIRPG	55423
FC_HUWE1	ENSG00000101327	0.371085250401961	0.0129185848017472	0.0520277679862459	0.248301730052351	0.803900960526462	NA	PDYN	5173
FC_HUWE1	ENSG00000125780	0	NA	NA	NA	NA	NA	TGM3	7053
FC_HUWE1	ENSG00000166948	0.259423578943966	-0.0172510134360835	0.0415002742582977	-0.415684323643579	0.677641013860842	NA	TGM6	343641
FC_HUWE1	ENSG00000088882	1.07527741004722	0.100777322643456	0.0921760582437951	1.09331343261513	0.274256207135379	NA	CPXM1	56265
FC_HUWE1	ENSG00000241690	0.116795439733823	0.00816261059351374	0.0415002742582977	0.196688112052216	0.844071613582588	NA	NA	NA
FC_HUWE1	ENSG00000258713	0	NA	NA	NA	NA	NA	C20orf141	128653
FC_HUWE1	ENSG00000198326	0	NA	NA	NA	NA	NA	TMEM239	100288797
FC_HUWE1	ENSG00000101405	0	NA	NA	NA	NA	NA	OXT	5020
FC_HUWE1	ENSG00000101200	0	NA	NA	NA	NA	NA	AVP	551
FC_HUWE1	ENSG00000215251	0	NA	NA	NA	NA	NA	FASTKD5	60493
FC_HUWE1	ENSG00000125861	0.267206160406299	-0.0225509763803906	0.0473622276445524	-0.476138422998869	0.633975765020696	NA	GFRA4	64096
FC_HUWE1	ENSG00000149451	0.274988741868631	-0.0172510134360835	0.0415002742582977	-0.415684323643579	0.677641013860842	NA	ADAM33	80332
FC_HUWE1	ENSG00000171873	1.91036819430737	-0.0263592391736364	0.106063040509921	-0.248524264879723	0.803728798206304	NA	ADRA1D	146
FC_HUWE1	ENSG00000171864	5.1245624962343	0.0290496978091426	0.165090787997351	0.175961955003866	0.860323831537655	NA	PRND	23627
FC_HUWE1	ENSG00000088766	0	NA	NA	NA	NA	NA	CRLS1	54675
FC_HUWE1	ENSG00000125872	4.97148651537383	-0.140476022944722	0.168141220269336	-0.835464514410572	0.403456218716301	NA	LRRN4	164312
FC_HUWE1	ENSG00000101323	0.122941288109111	0.00816261059351375	0.0415002742582977	0.196688112052216	0.844071613582588	NA	HAO1	54363
FC_HUWE1	ENSG00000125869	0.246507229205806	-0.0003865688605904	0.0463783512160038	-0.00833511434656191	0.99334961795536	NA	LAMP5	24141
FC_HUWE1	ENSG00000285508	0	NA	NA	NA	NA	NA	NA	128706666
FC_HUWE1	ENSG00000285723	0	NA	NA	NA	NA	NA	NA	128706665
FC_HUWE1	ENSG00000101251	0.750065207779541	0.0794850774333215	0.0781967624643539	1.01647529806052	0.309403104716326	NA	SEL1L2	80343
FC_HUWE1	ENSG00000125848	0	NA	NA	NA	NA	NA	FLRT3	23767
FC_HUWE1	ENSG00000125879	0	NA	NA	NA	NA	NA	OTOR	56914
FC_HUWE1	ENSG00000125888	0.473327607310579	0.0571683808292981	0.0556429623803262	1.02741440037907	0.304225373507242	NA	BANF2	140836
FC_HUWE1	ENSG00000125871	0	NA	NA	NA	NA	NA	MGME1	92667
FC_HUWE1	ENSG00000232838	0	NA	NA	NA	NA	NA	PET117	100303755
FC_HUWE1	ENSG00000232388	0.144974960546421	-0.00877980542621775	0.0415002742582977	-0.211560178411647	0.832450179082881	NA	SMIM26	388789
FC_HUWE1	ENSG00000132631	0	NA	NA	NA	NA	NA	SCP2D1	140856
FC_HUWE1	ENSG00000280229	0	NA	NA	NA	NA	NA	NA	NA
FC_HUWE1	ENSG00000173404	0	NA	NA	NA	NA	NA	INSM1	3642
FC_HUWE1	ENSG00000125816	0	NA	NA	NA	NA	NA	NKX2-4	644524
FC_HUWE1	ENSG00000132671	0.129711789471983	-0.00877980542621775	0.0415002742582977	-0.211560178411647	0.832450179082881	NA	SSTR4	6754
FC_HUWE1	ENSG00000178726	6.19059178260284	-0.0993053582218022	0.172106524161067	-0.57699938282913	0.563939872440369	NA	THBD	7056
FC_HUWE1	ENSG00000125810	0.911726900424456	0.100784052622785	0.0826850786754207	1.21889044840135	0.222885775449851	NA	CD93	22918
FC_HUWE1	ENSG00000279447	0	NA	NA	NA	NA	NA	NA	NA
FC_HUWE1	ENSG00000279164	2.22423793148481	-0.229668836933162	0.124841537569612	-1.83968286040292	0.0658148113189787	NA	NA	NA
FC_HUWE1	ENSG00000125831	0	NA	NA	NA	NA	NA	CST11	140880
FC_HUWE1	ENSG00000125815	0	NA	NA	NA	NA	NA	CST8	10047
FC_HUWE1	ENSG00000101435	0	NA	NA	NA	NA	NA	CST9L	128821
FC_HUWE1	ENSG00000173335	0	NA	NA	NA	NA	NA	CST9	128822
FC_HUWE1	ENSG00000101441	2.00320788664631	-0.0439197025598051	0.0534284837259313	-0.822027867852234	0.411061036449193	NA	CST4	1472
FC_HUWE1	ENSG00000170369	2.74885366058388	0.0428164543648677	0.118715477925975	0.360664465265144	0.718350291808006	NA	CST2	1470
FC_HUWE1	ENSG00000170367	1.74842576406642	0.143872678132952	0.115304045513769	1.24776782542093	0.212116094589446	NA	CST5	1473
FC_HUWE1	ENSG00000149435	1.16275002273057	0.046392457679694	0.0864096146163773	0.536889996392846	0.591343601400652	NA	GGTLC1	92086
FC_HUWE1	ENSG00000154930	1.68557659366868	0.0747913747859526	0.102619439727856	0.728822677109694	0.466110138063119	NA	ACSS1	84532
FC_HUWE1	ENSG00000100987	0	NA	NA	NA	NA	NA	VSX1	30813
FC_HUWE1	ENSG00000279322	0	NA	NA	NA	NA	NA	NA	NA
FC_HUWE1	ENSG00000215547	0.619128922992668	0.0621825845282599	0.0723336624413689	0.859663155846185	0.389974750187738	NA	DEFB115	245929
FC_HUWE1	ENSG00000215545	0	NA	NA	NA	NA	NA	DEFB116	245930
FC_HUWE1	ENSG00000131068	0	NA	NA	NA	NA	NA	DEFB118	117285
FC_HUWE1	ENSG00000180483	0	NA	NA	NA	NA	NA	DEFB119	245932
FC_HUWE1	ENSG00000204548	0	NA	NA	NA	NA	NA	DEFB121	245934
FC_HUWE1	ENSG00000180424	0	NA	NA	NA	NA	NA	DEFB123	245936
FC_HUWE1	ENSG00000088320	4.96488826782407	-0.0777969150677791	0.161080313827855	-0.482969726213222	0.629117231937603	NA	REM1	28954
FC_HUWE1	ENSG00000101898	0	NA	NA	NA	NA	NA	MCTS2	100101490
FC_HUWE1	ENSG00000131055	0.233590879467645	0.0166338186033795	0.0415002742582977	0.400812257284147	0.688558353814848	NA	COX4I2	84701
FC_HUWE1	ENSG00000198547	0	NA	NA	NA	NA	NA	C20orf203	284805
FC_HUWE1	ENSG00000167098	0	NA	NA	NA	NA	NA	SUN5	140732
FC_HUWE1	ENSG00000078898	0.116795439733823	0.00816261059351374	0.0415002742582977	0.196688112052216	0.844071613582588	NA	BPIFB2	80341
FC_HUWE1	ENSG00000167104	0	NA	NA	NA	NA	NA	BPIFB6	128859
FC_HUWE1	ENSG00000186190	0.193674898333336	-0.0172510134360835	0.0415002742582977	-0.415684323643579	0.677641013860842	NA	BPIFB3	359710
FC_HUWE1	ENSG00000131050	2.07726386228821	0.225955155373343	0.12304470001522	1.83636642086488	0.0663034823406048	NA	BPIFA2	140683
FC_HUWE1	ENSG00000131059	0.289949921092843	-0.0177394606559603	0.0420766147935095	-0.421599046002548	0.673317702735425	NA	BPIFA3	128861
FC_HUWE1	ENSG00000198183	0	NA	NA	NA	NA	NA	BPIFA1	51297
FC_HUWE1	ENSG00000125999	0.847541428286045	-0.0630864892002893	0.0861061694152023	-0.732659339380055	0.463766229319238	NA	BPIFB1	92747
FC_HUWE1	ENSG00000149609	0	NA	NA	NA	NA	NA	C20orf144	128864
FC_HUWE1	ENSG00000288649	0	NA	NA	NA	NA	NA	ACTL10	170487
FC_HUWE1	ENSG00000078747	0	NA	NA	NA	NA	NA	ITCH	83737
FC_HUWE1	ENSG00000125971	0.129711789471983	-0.00877980542621775	0.0415002742582977	-0.211560178411647	0.832450179082881	NA	DYNLRB1	83658
FC_HUWE1	ENSG00000078804	0	NA	NA	NA	NA	NA	TP53INP2	58476
FC_HUWE1	ENSG00000125966	0	NA	NA	NA	NA	NA	MMP24	10893
FC_HUWE1	ENSG00000279253	0	NA	NA	NA	NA	NA	NA	NA
FC_HUWE1	ENSG00000125998	0.363302668939628	0.0127491371436201	0.0516918474780322	0.246637289352797	0.805188943116697	NA	FAM83C	128876
FC_HUWE1	ENSG00000125975	0.912867914904737	-0.028227363535683	0.084577278245696	-0.333746416545621	0.738570920484764	NA	C20orf173	140873
FC_HUWE1	ENSG00000272897	0.847174993991815	0.114781220353078	0.0744748078681912	1.54120868033957	0.123266005559427	NA	NA	NA
FC_HUWE1	ENSG00000244462	0	NA	NA	NA	NA	NA	RBM12	10137
FC_HUWE1	ENSG00000259399	2.86209181937674	0.224396598353998	0.136141320513762	1.64826224328649	0.0992988690459251	NA	TGIF2-RAB5IF	100527943
FC_HUWE1	ENSG00000101084	1.49681562712705	-0.0564612649713324	0.0835433087969024	-0.675832281297265	0.499147136594336	NA	RAB5IF	55969
FC_HUWE1	ENSG00000101082	5.56341825792817	-0.219028343326239	0.16530977819982	-1.32495697297159	0.185185422650852	NA	SLA2	84174
FC_HUWE1	ENSG00000101342	1.3316197146636	-0.0758883895387391	0.0894123083205974	-0.848746564808875	0.396022329503086	NA	TLDC2	140711
FC_HUWE1	ENSG00000118702	0.65405030048946	0.0780679410787691	0.0620315352266726	1.25852021545972	0.208203680936826	NA	GHRH	2691
FC_HUWE1	ENSG00000053438	0	NA	NA	NA	NA	NA	NNAT	4826
FC_HUWE1	ENSG00000101425	0.931314218670905	0.0148671508247681	0.0808583267385513	0.183866664380031	0.854118056885224	NA	BPI	671
FC_HUWE1	ENSG00000129988	3.49110235717835	-0.137782206463467	0.148403854938149	-0.92842740857972	0.353185906505567	NA	LBP	3929
FC_HUWE1	ENSG00000182035	0.523032414459338	-0.0023725883510138	0.0676496939963981	-0.0350716789811367	0.972022584412946	NA	ADIG	149685
FC_HUWE1	ENSG00000101438	4.30675538891597	-0.143600163015457	0.149065025408471	-0.963339070462443	0.33537739225454	NA	SLC32A1	140679
FC_HUWE1	ENSG00000183798	1.35629571264538	0.0984569751884311	0.103929496475478	0.94734390646896	0.34346356441989	NA	EMILIN3	90187
FC_HUWE1	ENSG00000185513	0	NA	NA	NA	NA	NA	L3MBTL1	26013
FC_HUWE1	ENSG00000124196	0.122941288109111	0.00816261059351375	0.0415002742582977	0.196688112052216	0.844071613582588	NA	GTSF1L	149699
FC_HUWE1	ENSG00000064205	4.65628303805896	0.121609529844821	0.161235695352175	0.754234535840213	0.450708403412795	NA	CCN5	8839
FC_HUWE1	ENSG00000124249	1.5733531430051	-0.0687256862755082	0.117437672003432	-0.58520988285173	0.558406600477658	NA	KCNK15	60598
FC_HUWE1	ENSG00000175121	0.137494370934315	-0.00877980542621775	0.0415002742582977	-0.211560178411647	0.832450179082882	NA	WFDC5	149708
FC_HUWE1	ENSG00000168703	0.50827762948605	-0.00295652904212979	0.062109051548972	-0.0476022249317173	0.962033258802576	NA	WFDC12	128488
FC_HUWE1	ENSG00000124102	4.54946902835232	-0.0261878962360146	0.156377505579393	-0.167465877774338	0.867003493944835	NA	PI3	5266
FC_HUWE1	ENSG00000124233	0	NA	NA	NA	NA	NA	SEMG1	6406
FC_HUWE1	ENSG00000124157	0	NA	NA	NA	NA	NA	SEMG2	6407
FC_HUWE1	ENSG00000124232	3.48423875609163	0.0446038983793016	0.152221012245454	0.293020639669499	0.769506375593559	NA	RBPJL	11317
FC_HUWE1	ENSG00000204070	2.20690007148144	0.115152810321044	0.125074013607425	0.920677341357884	0.357218909482537	NA	SYS1	90196
FC_HUWE1	ENSG00000254806	1.45775901066426	-0.143843062697827	0.100335800200171	-1.43361653976805	0.151681720913722	NA	SYS1-DBNDD2	NA
FC_HUWE1	ENSG00000124251	0	NA	NA	NA	NA	NA	TP53TG5	27296
FC_HUWE1	ENSG00000244274	0.116795439733823	0.00816261059351374	0.0415002742582977	0.196688112052216	0.844071613582588	NA	DBNDD2	55861
FC_HUWE1	ENSG00000101446	0	NA	NA	NA	NA	NA	SPINT3	10816
FC_HUWE1	ENSG00000243543	0	NA	NA	NA	NA	NA	WFDC6	140870
FC_HUWE1	ENSG00000249139	0	NA	NA	NA	NA	NA	EPPIN-WFDC6	100526773
FC_HUWE1	ENSG00000101448	0	NA	NA	NA	NA	NA	EPPIN	57119
FC_HUWE1	ENSG00000158901	0	NA	NA	NA	NA	NA	WFDC8	90199
FC_HUWE1	ENSG00000180205	0.122941288109111	0.00816261059351375	0.0415002742582977	0.196688112052216	0.844071613582588	NA	WFDC9	259240
FC_HUWE1	ENSG00000180305	0	NA	NA	NA	NA	NA	WFDC10A	140832
FC_HUWE1	ENSG00000180083	0.485619304061157	0.058430635424624	0.0559799900481091	1.04377716706289	0.296588497869817	NA	WFDC11	259239
FC_HUWE1	ENSG00000168634	0.823423686420803	-0.00331316407205433	0.0770912425713447	-0.0429771782312126	0.965719726174347	NA	WFDC13	164237
FC_HUWE1	ENSG00000149651	0.473327607310579	0.0571683808292981	0.0556429623803262	1.02741440037907	0.304225373507242	NA	SPINT4	391253
FC_HUWE1	ENSG00000101470	3.15561340119934	-0.0974507594247315	0.140928618116454	-0.691490207788773	0.489257532323892	NA	TNNC2	7125
FC_HUWE1	ENSG00000149635	1.32608431203698	-0.0989221166393058	0.09825290697868	-1.00681109273206	0.314025562950015	NA	OCSTAMP	128506
FC_HUWE1	ENSG00000244687	0	NA	NA	NA	NA	NA	UBE2V1	7335
FC_HUWE1	ENSG00000124208	0.752217545511723	0.0292916937209258	0.0709854572637575	0.412643587151774	0.67986776178328	NA	PEDS1-UBE2V1	387522
FC_HUWE1	ENSG00000240849	0.342720025384891	0.012246995128673	0.0506822839046612	0.241642526443971	0.809057167042456	NA	PEDS1	387521
FC_HUWE1	ENSG00000279835	0	NA	NA	NA	NA	NA	NA	NA
FC_HUWE1	ENSG00000064787	2.47483538387045	0.0889202898397586	0.132104331387687	0.673106543182175	0.500879511498262	NA	BCAS1	8537
FC_HUWE1	ENSG00000124089	0	NA	NA	NA	NA	NA	MC3R	4159
FC_HUWE1	ENSG00000124091	0	NA	NA	NA	NA	NA	GCNT7	140687
FC_HUWE1	ENSG00000124103	0.532324757213092	-0.0668748938583806	0.05774808564634	-1.15804520807728	0.246845588040053	NA	FAM209A	200232
FC_HUWE1	ENSG00000280387	0	NA	NA	NA	NA	NA	NA	NA
FC_HUWE1	ENSG00000213714	0.603039396782562	0.0504142159203514	0.0658056195107257	0.76610806638078	0.443612003773215	NA	FAM209B	388799
FC_HUWE1	ENSG00000087510	0	NA	NA	NA	NA	NA	TFAP2C	7022
FC_HUWE1	ENSG00000280220	0.238614401821546	0.0203687026844365	0.0458623713884396	0.444126678751957	0.65695099896774	NA	NA	NA
FC_HUWE1	ENSG00000054796	0.122941288109111	0.00816261059351375	0.0415002742582977	0.196688112052216	0.844071613582588	NA	SPO11	23626
FC_HUWE1	ENSG00000124092	4.10478015211821	0.054810754361544	0.152519704711354	0.359368348275223	0.719319549800618	NA	CTCFL	140690
FC_HUWE1	ENSG00000124253	4.16157428316525	0.257290394181129	0.153710475378748	1.67386375942925	0.0941573780554827	NA	PCK1	5105
FC_HUWE1	ENSG00000124256	0.129711789471983	-0.00877980542621775	0.0415002742582977	-0.211560178411647	0.832450179082881	NA	ZBP1	81030
FC_HUWE1	ENSG00000124237	0.129711789471983	-0.00877980542621775	0.0415002742582977	-0.211560178411647	0.832450179082881	NA	CIMIP1	128602
FC_HUWE1	ENSG00000124227	1.11838951948171	0.00710241828425754	0.0767181415137954	0.0925780805440963	0.926238758140276	NA	ANKRD60	140731
FC_HUWE1	ENSG00000124203	1.39237527157986	0.112386949050598	0.10147764555139	1.10750449953713	0.268075867993361	NA	ZNF831	128611
FC_HUWE1	ENSG00000124205	0.753339871533111	0.0348547999241714	0.0766189406923251	0.454911012984845	0.649173259560476	NA	EDN3	1908
FC_HUWE1	ENSG00000132825	0	NA	NA	NA	NA	NA	PPP1R3D	5509
FC_HUWE1	ENSG00000101180	0.383376947152539	0.0131334730167152	0.0524504359434314	0.25039778565196	0.802279741879844	NA	HRH3	11255
FC_HUWE1	ENSG00000130701	0.60243147782683	0.050491541798721	0.066739475454007	0.756546878069439	0.449321377318695	NA	RBBP8NL	140893
FC_HUWE1	ENSG00000101194	0.115673113712435	0.00816261059351375	0.0415002742582977	0.196688112052216	0.844071613582588	NA	SLC17A9	63910
FC_HUWE1	ENSG00000125533	5.80773496031778	0.0509305143551375	0.16991841256087	0.299735111619482	0.764379214049638	NA	BHLHE23	128408
FC_HUWE1	ENSG00000125531	4.08931877306726	0.0300915257152629	0.144987956664042	0.20754500172031	0.835584251389538	NA	FNDC11	79025
FC_HUWE1	ENSG00000026036	5.29189401723257	-0.117480658249246	0.162095034399518	-0.724764078581766	0.468596776418816	NA	RTEL1-TNFRSF6B	NA
FC_HUWE1	ENSG00000243509	0	NA	NA	NA	NA	NA	TNFRSF6B	8771
FC_HUWE1	ENSG00000203896	0	NA	NA	NA	NA	NA	LIME1	54923
FC_HUWE1	ENSG00000273047	1.33960516728781	0.0448144071638944	0.0953137405362222	0.470177824433021	0.63822797609292	NA	NA	NA
FC_HUWE1	ENSG00000279610	0	NA	NA	NA	NA	NA	C20orf181	NA
FC_HUWE1	ENSG00000171695	0	NA	NA	NA	NA	NA	LKAAEAR1	198437
FC_HUWE1	ENSG00000125522	0	NA	NA	NA	NA	NA	NPBWR2	2832
FC_HUWE1	ENSG00000274559	5.22232041038642	-0.0756353107407684	0.170514631667333	-0.44357079507599	0.657352924505843	NA	NA	102724334
FC_HUWE1	ENSG00000280172	0.840029986289835	0.0652724687854106	0.0844684017960785	0.772744214374859	0.439673774182913	NA	NA	NA
FC_HUWE1	ENSG00000276289	0.737647728654669	0.0631495376711017	0.0559643479396733	1.12838869737522	0.259155799038544	NA	NA	102723475
FC_HUWE1	ENSG00000286054	5.38439551339189	0.177894697952395	0.163930003289713	1.08518693578016	0.277838869193159	NA	NA	NA
FC_HUWE1	ENSG00000280372	0.5224184745391	-0.00305831221951529	0.062252780146324	-0.0491273194920257	0.960817831882078	NA	NA	NA
FC_HUWE1	ENSG00000277282	0	NA	NA	NA	NA	NA	IGHV1OR21-1	NA
FC_HUWE1	ENSG00000279773	1.73697305305425	-0.0278604176103501	0.103219844097744	-0.269913385879246	0.787226888819384	NA	NA	NA
FC_HUWE1	ENSG00000155307	1.76556027842401	-0.00974160065992176	0.105191834347441	-0.0926079549839009	0.926215023747396	NA	SAMSN1	64092
FC_HUWE1	ENSG00000279390	0	NA	NA	NA	NA	NA	NA	NA
FC_HUWE1	ENSG00000280082	0	NA	NA	NA	NA	NA	NA	NA
FC_HUWE1	ENSG00000280432	0	NA	NA	NA	NA	NA	NA	NA
FC_HUWE1	ENSG00000279648	0	NA	NA	NA	NA	NA	NA	NA
FC_HUWE1	ENSG00000154646	3.029931789769	0.20426435052283	0.12667111102689	1.61255671373615	0.10684084911839	NA	TMPRSS15	5651
FC_HUWE1	ENSG00000279156	0	NA	NA	NA	NA	NA	NA	NA
FC_HUWE1	ENSG00000279534	0.245882576218223	0.0166338186033795	0.0415002742582977	0.400812257284147	0.688558353814848	NA	NA	NA
FC_HUWE1	ENSG00000156282	0	NA	NA	NA	NA	NA	CLDN17	26285
FC_HUWE1	ENSG00000156284	0	NA	NA	NA	NA	NA	CLDN8	9073
FC_HUWE1	ENSG00000188694	0	NA	NA	NA	NA	NA	KRTAP24-1	643803
FC_HUWE1	ENSG00000232263	0	NA	NA	NA	NA	NA	KRTAP25-1	100131902
FC_HUWE1	ENSG00000197683	0	NA	NA	NA	NA	NA	KRTAP26-1	388818
FC_HUWE1	ENSG00000206107	0	NA	NA	NA	NA	NA	KRTAP27-1	643812
FC_HUWE1	ENSG00000186980	0	NA	NA	NA	NA	NA	KRTAP23-1	337963
FC_HUWE1	ENSG00000182816	0	NA	NA	NA	NA	NA	KRTAP13-2	337959
FC_HUWE1	ENSG00000198390	0	NA	NA	NA	NA	NA	KRTAP13-1	140258
FC_HUWE1	ENSG00000240432	0	NA	NA	NA	NA	NA	KRTAP13-3	337960
FC_HUWE1	ENSG00000186971	0	NA	NA	NA	NA	NA	KRTAP13-4	284827
FC_HUWE1	ENSG00000186970	0	NA	NA	NA	NA	NA	KRTAP15-1	254950
FC_HUWE1	ENSG00000184351	1.42286695589192	0.0945941411140471	0.101703205834413	0.930099895455208	0.352319364912965	NA	KRTAP19-1	337882
FC_HUWE1	ENSG00000186965	0	NA	NA	NA	NA	NA	KRTAP19-2	337969
FC_HUWE1	ENSG00000244025	0.231346227424869	0.0166338186033795	0.0415002742582977	0.400812257284147	0.688558353814847	NA	KRTAP19-3	337970
FC_HUWE1	ENSG00000186967	0.469960629246415	0.0568174983990174	0.0555488458290981	1.02283850458068	0.306384209215573	NA	KRTAP19-4	337971
FC_HUWE1	ENSG00000186977	3.31660478391638	-0.0892681771696523	0.142623765575833	-0.625899735638298	0.531380707942823	NA	KRTAP19-5	337972
FC_HUWE1	ENSG00000186925	0.30934801204577	-0.0123193909128719	0.0491850838824358	-0.250470060035237	0.802223855548685	NA	KRTAP19-6	337973
FC_HUWE1	ENSG00000244362	0.115673113712435	0.00816261059351375	0.0415002742582977	0.196688112052216	0.844071613582588	NA	KRTAP19-7	337974
FC_HUWE1	ENSG00000206106	0.666341997240038	0.0789045361468459	0.062346920491054	1.26557230935196	0.205666245069367	NA	KRTAP22-2	100288287
FC_HUWE1	ENSG00000212938	0.53347376532796	0.0367343602976996	0.0630263895529534	0.582840942631438	0.560000380141924	NA	KRTAP6-3	337968
FC_HUWE1	ENSG00000186930	0.404398539490388	-0.042576218619691	0.0531421446655179	-0.801176145367675	0.42302967905601	NA	KRTAP6-2	337967
FC_HUWE1	ENSG00000186924	0.122941288109111	0.00816261059351375	0.0415002742582977	0.196688112052216	0.844071613582588	NA	KRTAP22-1	337979
FC_HUWE1	ENSG00000184724	0.115673113712435	0.00816261059351375	0.0415002742582977	0.196688112052216	0.844071613582588	NA	KRTAP6-1	337966
FC_HUWE1	ENSG00000244624	0	NA	NA	NA	NA	NA	KRTAP20-1	337975
FC_HUWE1	ENSG00000184032	0.285128100887027	-0.00042621805481768	0.0486614455372217	-0.00875884491535832	0.993011542227693	NA	KRTAP20-2	337976
FC_HUWE1	ENSG00000206104	0.116795439733823	0.00816261059351374	0.0415002742582977	0.196688112052216	0.844071613582588	NA	KRTAP20-3	337985
FC_HUWE1	ENSG00000231068	0	NA	NA	NA	NA	NA	KRTAP21-3	100288323
FC_HUWE1	ENSG00000187026	0.729693099848872	-0.00281923373850485	0.0747148105203257	-0.0377332649159017	0.969900353306904	NA	KRTAP21-2	337978
FC_HUWE1	ENSG00000187005	0	NA	NA	NA	NA	NA	KRTAP21-1	337977
FC_HUWE1	ENSG00000183640	0	NA	NA	NA	NA	NA	KRTAP8-1	337879
FC_HUWE1	ENSG00000274749	0	NA	NA	NA	NA	NA	KRTAP7-1	337878
FC_HUWE1	ENSG00000182591	0	NA	NA	NA	NA	NA	KRTAP11-1	337880
FC_HUWE1	ENSG00000206102	0.122941288109111	0.00816261059351375	0.0415002742582977	0.196688112052216	0.844071613582588	NA	KRTAP19-8	728299
FC_HUWE1	ENSG00000265590	6.26110987528191	-0.181096946805104	0.174419643198777	-1.03828297939308	0.299138330424383	NA	CFAP298-TCP10L	110091775
FC_HUWE1	ENSG00000166979	0	NA	NA	NA	NA	NA	EVA1C	59271
FC_HUWE1	ENSG00000242220	0	NA	NA	NA	NA	NA	TCP10L	140290
FC_HUWE1	ENSG00000159079	0	NA	NA	NA	NA	NA	CFAP298	56683
FC_HUWE1	ENSG00000279690	0	NA	NA	NA	NA	NA	NA	NA
FC_HUWE1	ENSG00000184221	3.34564660835966	0.0167363693492888	0.141500767199354	0.11827758732721	0.905847715452668	NA	OLIG1	116448
FC_HUWE1	ENSG00000159110	0	NA	NA	NA	NA	NA	IFNAR2	3455
FC_HUWE1	ENSG00000243646	4.69546028626536	0.265525376635683	0.162219434699082	1.63682839314682	0.101666331297142	NA	IL10RB	3588
FC_HUWE1	ENSG00000142188	3.63140658077826	-0.0466748323451144	0.140325959961934	-0.332617231749392	0.739423234284225	NA	TMEM50B	757
FC_HUWE1	ENSG00000249209	5.43227138784043	-0.035389887798606	0.164080916777066	-0.215685580588811	0.82923284170631	NA	NA	NA
FC_HUWE1	ENSG00000205758	0	NA	NA	NA	NA	NA	CRYZL1	9946
FC_HUWE1	ENSG00000205726	0	NA	NA	NA	NA	NA	ITSN1	6453
FC_HUWE1	ENSG00000241837	0	NA	NA	NA	NA	NA	ATP5PO	539
FC_HUWE1	ENSG00000293606	0	NA	NA	NA	NA	NA	NA	NA
FC_HUWE1	ENSG00000198743	0	NA	NA	NA	NA	NA	SLC5A3	6526
FC_HUWE1	ENSG00000159197	4.79510205880174	-0.131474714987027	0.156086182993477	-0.842321289851267	0.39960813728246	NA	KCNE2	9992
FC_HUWE1	ENSG00000222018	0	NA	NA	NA	NA	NA	C21orf140	101928147
FC_HUWE1	ENSG00000222018	0	NA	NA	NA	NA	NA	C21orf140	102723451
FC_HUWE1	ENSG00000180509	0.775483789892348	-0.0453948030090656	0.0770058606782981	-0.589498027932033	0.55552723465837	NA	KCNE1	3753
FC_HUWE1	ENSG00000288711	0	NA	NA	NA	NA	NA	NA	NA
FC_HUWE1	ENSG00000159212	0.0968374491666677	-0.00877980542621776	0.0415002742582977	-0.211560178411647	0.832450179082881	NA	CLIC6	54102
FC_HUWE1	ENSG00000159228	0	NA	NA	NA	NA	NA	CBR1	873
FC_HUWE1	ENSG00000279365	0	NA	NA	NA	NA	NA	NA	NA
FC_HUWE1	ENSG00000183145	0.263094428449717	0.0215991396571154	0.0472064755343138	0.457546118676351	0.647278561562654	NA	RIPPLY3	53820
FC_HUWE1	ENSG00000157542	3.62454946733358	-0.0533114006795269	0.148076785442685	-0.360025378185711	0.718828155305149	NA	KCNJ6	3763
FC_HUWE1	ENSG00000288266	0	NA	NA	NA	NA	NA	NA	NA
FC_HUWE1	ENSG00000182093	0	NA	NA	NA	NA	NA	GET1	7485
FC_HUWE1	ENSG00000285815	0	NA	NA	NA	NA	NA	GET1-SH3BGR	106865373
FC_HUWE1	ENSG00000157578	0	NA	NA	NA	NA	NA	LCA5L	150082
FC_HUWE1	ENSG00000185437	0	NA	NA	NA	NA	NA	SH3BGR	6450
FC_HUWE1	ENSG00000183036	2.43301623025998	0.0475119973057411	0.112527632436416	0.422225157297145	0.672860680582055	NA	PCP4	5121
FC_HUWE1	ENSG00000183844	0.562775612161947	-0.000821361360896321	0.063200743107578	-0.0129960712566026	0.989630927279797	NA	FAM3B	54097
FC_HUWE1	ENSG00000184012	3.28658962869929	-0.00737999195644695	0.119013546183204	-0.0620096803525754	0.950555123032321	NA	TMPRSS2	7113
FC_HUWE1	ENSG00000184012	3.28658962869929	-0.00737999195644695	0.119013546183204	-0.0620096803525754	0.950555123032321	NA	TMPRSS2	124905021
FC_HUWE1	ENSG00000183421	0.692789393484157	-0.0146008697667412	0.0609641534864351	-0.239499261971872	0.810718468673878	NA	RIPK4	54101
FC_HUWE1	ENSG00000160180	0	NA	NA	NA	NA	NA	TFF3	7033
FC_HUWE1	ENSG00000160181	3.645625932719	0.177229075646546	0.146698142696513	1.20812078727673	0.227000804998889	NA	TFF2	7032
FC_HUWE1	ENSG00000160182	0.144974960546421	-0.00877980542621775	0.0415002742582977	-0.211560178411647	0.832450179082881	NA	TFF1	7031
FC_HUWE1	ENSG00000160185	1.83269129928858	-0.00833820714475016	0.103716907546305	-0.0803939043499487	0.935923974838194	NA	UBASH3A	53347
FC_HUWE1	ENSG00000160202	1.63929661814918	0.168683527764123	0.11439048142268	1.47462905712256	0.140312298483199	NA	CRYAA	1409
FC_HUWE1	ENSG00000160202	1.63929661814918	0.168683527764123	0.11439048142268	1.47462905712256	0.140312298483199	NA	CRYAA	102724652
FC_HUWE1	ENSG00000234289	0	NA	NA	NA	NA	NA	H2BC12L	54145
FC_HUWE1	ENSG00000234289	0	NA	NA	NA	NA	NA	H2BC12L	102724334
FC_HUWE1	ENSG00000160216	5.69830537524779	0.25381965462197	0.164410353108169	1.54381795199343	0.122632441081583	NA	AGPAT3	56894
FC_HUWE1	ENSG00000288593	0	NA	NA	NA	NA	NA	NA	NA
FC_HUWE1	ENSG00000160224	0.122941288109111	0.00816261059351375	0.0415002742582977	0.196688112052216	0.844071613582588	NA	AIRE	326
FC_HUWE1	ENSG00000215455	0	NA	NA	NA	NA	NA	KRTAP10-1	386677
FC_HUWE1	ENSG00000205445	0	NA	NA	NA	NA	NA	KRTAP10-2	386679
FC_HUWE1	ENSG00000212935	0	NA	NA	NA	NA	NA	KRTAP10-3	386682
FC_HUWE1	ENSG00000215454	0	NA	NA	NA	NA	NA	KRTAP10-4	386672
FC_HUWE1	ENSG00000241123	0	NA	NA	NA	NA	NA	KRTAP10-5	386680
FC_HUWE1	ENSG00000188155	0	NA	NA	NA	NA	NA	KRTAP10-6	386674
FC_HUWE1	ENSG00000272804	0	NA	NA	NA	NA	NA	KRTAP10-7	386675
FC_HUWE1	ENSG00000187766	0	NA	NA	NA	NA	NA	KRTAP10-8	386681
FC_HUWE1	ENSG00000221837	0	NA	NA	NA	NA	NA	KRTAP10-9	386676
FC_HUWE1	ENSG00000221859	0	NA	NA	NA	NA	NA	KRTAP10-10	353333
FC_HUWE1	ENSG00000243489	0	NA	NA	NA	NA	NA	KRTAP10-11	386678
FC_HUWE1	ENSG00000212933	0	NA	NA	NA	NA	NA	KRTAP12-4	386684
FC_HUWE1	ENSG00000205439	0	NA	NA	NA	NA	NA	KRTAP12-3	386683
FC_HUWE1	ENSG00000221864	0	NA	NA	NA	NA	NA	KRTAP12-2	353323
FC_HUWE1	ENSG00000187175	0	NA	NA	NA	NA	NA	KRTAP12-1	353332
FC_HUWE1	ENSG00000189169	0	NA	NA	NA	NA	NA	KRTAP10-12	386685
FC_HUWE1	ENSG00000286224	0	NA	NA	NA	NA	NA	NA	128092249
FC_HUWE1	ENSG00000160307	0	NA	NA	NA	NA	NA	S100B	6285
FC_HUWE1	ENSG00000130538	0.233590879467645	0.0166338186033795	0.0415002742582977	0.400812257284147	0.688558353814848	NA	OR11H1	81061
FC_HUWE1	ENSG00000198445	0	NA	NA	NA	NA	NA	CCT8L2	150160
FC_HUWE1	ENSG00000215568	0.140153140340605	0.00816261059351375	0.0415002742582977	0.196688112052216	0.844071613582588	NA	GAB4	128954
FC_HUWE1	ENSG00000093072	3.11208793124889	-0.0962819080198774	0.137582142747042	-0.699813988192499	0.48404347784577	NA	ADA2	51816
FC_HUWE1	ENSG00000231004	0	NA	NA	NA	NA	NA	CECR9	NA
FC_HUWE1	ENSG00000215193	0.116795439733823	0.00816261059351374	0.0415002742582977	0.196688112052216	0.844071613582588	NA	PEX26	55670
FC_HUWE1	ENSG00000288683	4.74266795216065	0.0510208988259546	0.158397593790973	0.322106527030225	0.747371993733642	NA	NA	NA
FC_HUWE1	ENSG00000274252	0.856620998792826	0.109289411775695	0.0865223926508467	1.26313441442521	0.206540878003687	NA	GGTLC3	728226
FC_HUWE1	ENSG00000286175	0	NA	NA	NA	NA	NA	FAM246B	117134597
FC_HUWE1	ENSG00000183628	0.443856790303971	0.028035561601068	0.0540145472051616	0.519037241848598	0.603734771002787	NA	DGCR6	8214
FC_HUWE1	ENSG00000100033	0	NA	NA	NA	NA	NA	PRODH	5625
FC_HUWE1	ENSG00000286025	6.2794752845841	0.315219232638451	0.174544907486458	1.80594918051624	0.0709262780037841	NA	FAM246C	117134596
FC_HUWE1	ENSG00000206203	0	NA	NA	NA	NA	NA	TSSK2	23617
FC_HUWE1	ENSG00000063515	4.15261082715161	0.0301469379597207	0.138167237040403	0.218191653864404	0.827279787684844	NA	GSC2	2928
FC_HUWE1	ENSG00000185608	0	NA	NA	NA	NA	NA	MRPL40	64976
FC_HUWE1	ENSG00000284874	0	NA	NA	NA	NA	NA	NA	NA
FC_HUWE1	ENSG00000203618	0	NA	NA	NA	NA	NA	GP1BB	2812
FC_HUWE1	ENSG00000215012	0	NA	NA	NA	NA	NA	RTL10	79680
FC_HUWE1	ENSG00000277971	3.98792492479979	0.12696757624897	0.141107215418743	0.899795066270615	0.368229320436069	NA	NA	NA
FC_HUWE1	ENSG00000099937	0	NA	NA	NA	NA	NA	SERPIND1	3053
FC_HUWE1	ENSG00000183773	4.09137785070814	-0.100813791307414	0.146967682673181	-0.685958909290271	0.492739020420324	NA	AIFM3	150209
FC_HUWE1	ENSG00000284130	1.95104681624742	-0.028193937726069	0.117500462824647	-0.239947461042298	0.810370986807073	NA	TUBA3FP	NA
FC_HUWE1	ENSG00000291240	0.812059832087518	-0.0719501115612577	0.072912072580087	-0.98680656049418	0.323737477950874	NA	NA	NA
FC_HUWE1	ENSG00000099957	0	NA	NA	NA	NA	NA	P2RX6	9127
FC_HUWE1	ENSG00000099960	0.25582625405304	0.0213132760415669	0.0468978523126287	0.454461664885827	0.649496577661296	NA	SLC7A4	6545
FC_HUWE1	ENSG00000286102	0.122941288109111	0.00816261059351375	0.0415002742582977	0.196688112052216	0.844071613582588	NA	FAM246A	117134598
FC_HUWE1	ENSG00000211637	0	NA	NA	NA	NA	NA	IGLV4-69	NA
FC_HUWE1	ENSG00000211638	0	NA	NA	NA	NA	NA	IGLV8-61	NA
FC_HUWE1	ENSG00000211640	1.60176990229457	-0.0475991965221461	0.105220137929209	-0.452377248870083	0.650997234086597	NA	IGLV6-57	NA
FC_HUWE1	ENSG00000211641	0.245882576218223	0.0166338186033795	0.0415002742582977	0.400812257284147	0.688558353814848	NA	IGLV11-55	NA
FC_HUWE1	ENSG00000211642	0	NA	NA	NA	NA	NA	IGLV10-54	NA
FC_HUWE1	ENSG00000169575	0	NA	NA	NA	NA	NA	VPREB1	7441
FC_HUWE1	ENSG00000211645	1.1172729242548	-0.121655110726847	0.0877296804466528	-1.38670413601727	0.165531998895843	NA	IGLV1-50	NA
FC_HUWE1	ENSG00000223350	0.140153140340605	0.00816261059351375	0.0415002742582977	0.196688112052216	0.844071613582588	NA	IGLV9-49	NA
FC_HUWE1	ENSG00000211647	0.21363288890049	-0.000350535286532445	0.0441946542919764	-0.00793162187029676	0.993671547722115	NA	IGLV5-48	NA
FC_HUWE1	ENSG00000211648	0.140153140340605	0.00816261059351375	0.0415002742582977	0.196688112052216	0.844071613582588	NA	IGLV1-47	NA
FC_HUWE1	ENSG00000211649	0.521858574924872	-0.00907008632115738	0.057016978981414	-0.159076936084495	0.873608259155651	NA	IGLV7-46	NA
FC_HUWE1	ENSG00000211650	0	NA	NA	NA	NA	NA	IGLV5-45	NA
FC_HUWE1	ENSG00000211651	0.140153140340605	0.00816261059351375	0.0415002742582977	0.196688112052216	0.844071613582588	NA	IGLV1-44	NA
FC_HUWE1	ENSG00000211652	0	NA	NA	NA	NA	NA	IGLV7-43	NA
FC_HUWE1	ENSG00000211653	0.140153140340605	0.00816261059351375	0.0415002742582977	0.196688112052216	0.844071613582588	NA	IGLV1-40	NA
FC_HUWE1	ENSG00000211654	6.3953516944495	-0.00933077396985259	0.172158388582843	-0.0541987761773373	0.956776795722223	NA	IGLV5-37	NA
FC_HUWE1	ENSG00000211655	0.140153140340605	0.00816261059351375	0.0415002742582977	0.196688112052216	0.844071613582588	NA	IGLV1-36	NA
FC_HUWE1	ENSG00000211656	0	NA	NA	NA	NA	NA	IGLV2-33	NA
FC_HUWE1	ENSG00000211657	0	NA	NA	NA	NA	NA	IGLV3-32	NA
FC_HUWE1	ENSG00000211658	0	NA	NA	NA	NA	NA	IGLV3-27	NA
FC_HUWE1	ENSG00000211659	0	NA	NA	NA	NA	NA	IGLV3-25	NA
FC_HUWE1	ENSG00000211660	0	NA	NA	NA	NA	NA	IGLV2-23	NA
FC_HUWE1	ENSG00000211661	0	NA	NA	NA	NA	NA	IGLV3-22	NA
FC_HUWE1	ENSG00000211662	0.116795439733823	0.00816261059351374	0.0415002742582977	0.196688112052216	0.844071613582588	NA	IGLV3-21	NA
FC_HUWE1	ENSG00000211663	0.115673113712435	0.00816261059351375	0.0415002742582977	0.196688112052216	0.844071613582588	NA	IGLV3-19	NA
FC_HUWE1	ENSG00000211664	0	NA	NA	NA	NA	NA	IGLV2-18	NA
FC_HUWE1	ENSG00000211665	0	NA	NA	NA	NA	NA	IGLV3-16	NA
FC_HUWE1	ENSG00000211666	0	NA	NA	NA	NA	NA	IGLV2-14	NA
FC_HUWE1	ENSG00000211667	0.684715844168294	0.082460974544652	0.0761380046896902	1.08304617228586	0.278787929312581	NA	IGLV3-12	NA
FC_HUWE1	ENSG00000211668	3.15551354023069	-0.0356404238794765	0.13988445708444	-0.254784731787339	0.798889368460541	NA	IGLV2-11	NA
FC_HUWE1	ENSG00000211669	4.6705849686933	-0.142493836570198	0.157055531667705	-0.907283144102713	0.364257085492276	NA	IGLV3-10	NA
FC_HUWE1	ENSG00000278196	2.20000259832295	0.0647570756325114	0.122609186293983	0.528158432413392	0.597389377457999	NA	IGLV2-8	NA
FC_HUWE1	ENSG00000211674	0	NA	NA	NA	NA	NA	IGLJ1	NA
FC_HUWE1	ENSG00000211675	0	NA	NA	NA	NA	NA	IGLC1	NA
FC_HUWE1	ENSG00000211676	0.535122409061832	-0.0469339271373023	0.0679370998693647	-0.690843842724386	0.489663680138681	NA	IGLJ2	NA
FC_HUWE1	ENSG00000211677	0.492904212489684	0.0409949821482215	0.0674128236763497	0.608118454510068	0.543108913347218	NA	IGLC2	NA
FC_HUWE1	ENSG00000211678	0.37374401980825	0.0399139325471366	0.0521441277892165	0.76545402597358	0.444001232621238	NA	IGLJ3	NA
FC_HUWE1	ENSG00000211679	1.90104723579242	0.015089132680191	0.119561193470906	0.126204266134754	0.89957023448239	NA	IGLC3	NA
FC_HUWE1	ENSG00000211680	0.144974960546421	-0.00877980542621775	0.0415002742582977	-0.211560178411647	0.832450179082881	NA	IGLJ4	NA
FC_HUWE1	ENSG00000211681	0.752438037355577	-0.0291967282999426	0.0627177010231953	-0.465526124580755	0.641554732976187	NA	IGLJ5	NA
FC_HUWE1	ENSG00000211682	0.570256201774053	-0.000637433079698162	0.0574881614354332	-0.0110880755929911	0.991153176955105	NA	IGLJ6	NA
FC_HUWE1	ENSG00000211684	0	NA	NA	NA	NA	NA	IGLJ7	NA
FC_HUWE1	ENSG00000211685	0.21363288890049	-0.000350535286532445	0.0441946542919764	-0.00793162187029676	0.993671547722115	NA	IGLC7	NA
FC_HUWE1	ENSG00000128266	0	NA	NA	NA	NA	NA	GNAZ	2781
FC_HUWE1	ENSG00000128322	2.85673123516957	0.0609418100566056	0.130054980287486	0.468584977844708	0.639366316977261	NA	IGLL1	3543
FC_HUWE1	ENSG00000128218	3.12827095216436	0.0684272879800327	0.119447801083208	0.572863521634577	0.566737105286184	NA	VPREB3	29802
FC_HUWE1	ENSG00000250479	0.122941288109111	0.00816261059351375	0.0415002742582977	0.196688112052216	0.844071613582588	NA	CHCHD10	400916
FC_HUWE1	ENSG00000099953	1.35527338615611	-0.0830710523455714	0.093711043884753	-0.886459577248261	0.375369927322043	NA	MMP11	4320
FC_HUWE1	ENSG00000099958	0.646488109634105	0.0146229496542151	0.0668097995957783	0.218874322968919	0.826747948816771	NA	DERL3	91319
FC_HUWE1	ENSG00000240972	0.91122922739065	0.0485770937047416	0.0748916999832141	0.64863120633701	0.516576779818434	NA	MIF	4282
FC_HUWE1	ENSG00000276950	0.513897160148855	0.0614299898276061	0.0572681296624431	1.07267323360645	0.283417753838001	NA	GSTT4	25774
FC_HUWE1	ENSG00000100014	0	NA	NA	NA	NA	NA	SPECC1L	23384
FC_HUWE1	ENSG00000258555	0.805803737790302	-0.0354838007189376	0.0699537570447651	-0.507246532823542	0.611981848809802	NA	SPECC1L-ADORA2A	NA
FC_HUWE1	ENSG00000128271	0	NA	NA	NA	NA	NA	ADORA2A	135
FC_HUWE1	ENSG00000100024	5.03097997717611	0.161800098026301	0.150308125728593	1.07645609471878	0.281723326614981	NA	UPB1	51733
FC_HUWE1	ENSG00000100028	0.912503696474088	0.00529224815861903	0.0807014419367285	0.0655781115134008	0.94771371607553	NA	SNRPD3	6634
FC_HUWE1	ENSG00000178026	0	NA	NA	NA	NA	NA	LRRC75B	388886
FC_HUWE1	ENSG00000100031	0.144974960546421	-0.00877980542621775	0.0415002742582977	-0.211560178411647	0.832450179082881	NA	GGT1	2678
FC_HUWE1	ENSG00000184571	0.140153140340605	0.00816261059351375	0.0415002742582977	0.196688112052216	0.844071613582588	NA	PIWIL3	440822
FC_HUWE1	ENSG00000206069	0.491765152436446	0.0450097579661329	0.0491187565118247	0.916345631740439	0.359485641477881	NA	LHFPL7	255349
FC_HUWE1	ENSG00000100249	0.140153140340605	0.00816261059351375	0.0415002742582977	0.196688112052216	0.844071613582588	NA	C22orf31	25770
FC_HUWE1	ENSG00000128250	3.34998426942966	-0.0278997820717853	0.148168874009703	-0.188297186290005	0.850643690920885	NA	RFPL1	5988
FC_HUWE1	ENSG00000100314	6.11338795520704	-0.0931157835474157	0.161060176386727	-0.57814281367625	0.563167703808554	NA	CABP7	164633
FC_HUWE1	ENSG00000176635	1.12598639673957	-0.0265225125944292	0.0975313545239903	-0.271938318952653	0.785669446822007	NA	HORMAD2	150280
FC_HUWE1	ENSG00000099985	2.36251018448871	0.104713949623089	0.134041483705123	0.78120553972268	0.434681616053192	NA	OSM	5008
FC_HUWE1	ENSG00000239282	0.115673113712435	0.00816261059351375	0.0415002742582977	0.196688112052216	0.844071613582588	NA	CASTOR1	652968
FC_HUWE1	ENSG00000248751	1.1734973007047	0.112565430056584	0.0992712310326406	1.13391794264717	0.256828969997493	NA	NA	NA
FC_HUWE1	ENSG00000100003	0	NA	NA	NA	NA	NA	SEC14L2	23541
FC_HUWE1	ENSG00000249590	1.62607522795564	0.0176326532947467	0.118115376200954	0.149283301309963	0.881330091245671	NA	NA	NA
FC_HUWE1	ENSG00000242114	0.73150188027938	0.0822232297766989	0.06355797309577	1.29367293782015	0.195778416822753	NA	MTFP1	51537
FC_HUWE1	ENSG00000133488	0.274988741868631	-0.0172510134360835	0.0415002742582977	-0.415684323643579	0.677641013860842	NA	SEC14L4	284904
FC_HUWE1	ENSG00000167065	0	NA	NA	NA	NA	NA	DUSP18	150290
FC_HUWE1	ENSG00000100078	1.17107959119252	-0.0505090616289013	0.0796318075258778	-0.634282495879394	0.52589647784193	NA	PLA2G3	50487
FC_HUWE1	ENSG00000184708	0	NA	NA	NA	NA	NA	EIF4ENIF1	56478
FC_HUWE1	ENSG00000100150	3.0281547609739	0.0256884501613121	0.138144124469172	0.185953982914739	0.852480848147503	NA	DEPDC5	9681
FC_HUWE1	ENSG00000100170	3.19549811778332	-0.0609795850710175	0.138338492849702	-0.440799836797912	0.659357911697037	NA	SLC5A1	6523
FC_HUWE1	ENSG00000205856	3.90863114156547	-0.00105647811798988	0.157850199411231	-0.00669291595405301	0.994659865562204	NA	C22orf42	150297
FC_HUWE1	ENSG00000128276	5.86649190421856	-0.122006274697655	0.169780643903199	-0.718611214404493	0.472380501725753	NA	RFPL3	10738
FC_HUWE1	ENSG00000184459	2.72703854632271	0.119837436326325	0.140127940235326	0.855200155836687	0.392440349959799	NA	BPIFC	254240
FC_HUWE1	ENSG00000100234	0	NA	NA	NA	NA	NA	TIMP3	7078
FC_HUWE1	ENSG00000128313	0.652692690418243	-0.0337233185822483	0.0736553162764076	-0.457853150147291	0.647057947595298	NA	APOL5	80831
FC_HUWE1	ENSG00000279805	5.62109572040418	0.0381202978761704	0.158042299582045	0.241203133445808	0.809397682449616	NA	NA	NA
FC_HUWE1	ENSG00000100368	0.734929037418202	-0.00371661175550598	0.0757912174399791	-0.0490374990802761	0.960889411928751	NA	CSF2RB	1439
FC_HUWE1	ENSG00000185264	1.18310352519619	-0.0613926084702561	0.088206758986983	-0.696007983688824	0.486423829945505	NA	CIMIP4	339669
FC_HUWE1	ENSG00000285304	1.47495248536621	0.120594659046108	0.103826434674082	1.1615024576801	0.24543762429525	NA	NA	NA
FC_HUWE1	ENSG00000241360	0	NA	NA	NA	NA	NA	PDXP	57026
FC_HUWE1	ENSG00000273899	0.752825464467456	0.0352365014065507	0.0756185154991114	0.465977164110882	0.641231846327356	NA	NOL12	79159
FC_HUWE1	ENSG00000128310	2.00655008045139	0.0491917265922071	0.109462473505831	0.449393522882402	0.653147802933645	NA	GALR3	8484
FC_HUWE1	ENSG00000278948	0	NA	NA	NA	NA	NA	NA	NA
FC_HUWE1	ENSG00000100146	0	NA	NA	NA	NA	NA	SOX10	6663
FC_HUWE1	ENSG00000100246	0	NA	NA	NA	NA	NA	DNAL4	10126
FC_HUWE1	ENSG00000243811	0	NA	NA	NA	NA	NA	APOBEC3D	140564
FC_HUWE1	ENSG00000280216	0	NA	NA	NA	NA	NA	NA	NA
FC_HUWE1	ENSG00000285025	0	NA	NA	NA	NA	NA	NA	127898561
FC_HUWE1	ENSG00000225528	0	NA	NA	NA	NA	NA	TMA7B	112268293
FC_HUWE1	ENSG00000133477	0.817827343679904	0.0260606962099212	0.0844724370801365	0.308511238822176	0.757693349697884	NA	FAM83F	113828
FC_HUWE1	ENSG00000239900	0.115673113712435	0.00816261059351375	0.0415002742582977	0.196688112052216	0.844071613582588	NA	ADSL	158
FC_HUWE1	ENSG00000284431	0.680309784823682	-0.0593589619451718	0.0675175082854101	-0.879163989498094	0.379312366384766	NA	NA	NA
FC_HUWE1	ENSG00000100359	3.42872680556676	0.064413178540115	0.132574374420369	0.485864472842034	0.627063258860443	NA	SGSM3	27352
FC_HUWE1	ENSG00000128285	4.29360511518564	0.249661389379583	0.16170665178931	1.54391539628729	0.122608829735473	NA	MCHR1	2847
FC_HUWE1	ENSG00000172404	0	NA	NA	NA	NA	NA	DNAJB7	150353
FC_HUWE1	ENSG00000100410	0	NA	NA	NA	NA	NA	PHF5A	84844
FC_HUWE1	ENSG00000234965	2.06787014381236	-0.0870026157546732	0.12238223408384	-0.710908870114848	0.477140709012885	NA	SHISA8	440829
FC_HUWE1	ENSG00000235568	4.10749656984013	0.287672086436707	0.157934567246045	1.82146373306956	0.0685363947635526	NA	NFAM1	150372
FC_HUWE1	ENSG00000100227	0.809401062681228	-0.0915880963385587	0.0667069061784768	-1.37299271672878	0.169754610917365	NA	POLDIP3	84271
FC_HUWE1	ENSG00000289517	0.718543540322376	-0.00246028065140088	0.0745284466821809	-0.033011296503904	0.973665579244578	NA	NA	NA
FC_HUWE1	ENSG00000249222	0	NA	NA	NA	NA	NA	ATP5MGL	267020
FC_HUWE1	ENSG00000128274	0	NA	NA	NA	NA	NA	A4GALT	53947
FC_HUWE1	ENSG00000186732	4.22434491356576	0.0680821291057094	0.128708489223064	0.528963780995957	0.596830575343356	NA	MPPED1	758
FC_HUWE1	ENSG00000130540	2.53914494624534	0.030240250715496	0.121812992643546	0.24825143902331	0.803939869103984	NA	SULT4A1	25830
FC_HUWE1	ENSG00000100341	0.116795439733823	0.00816261059351374	0.0415002742582977	0.196688112052216	0.844071613582588	NA	PNPLA5	150379
FC_HUWE1	ENSG00000279933	0	NA	NA	NA	NA	NA	NA	NA
FC_HUWE1	ENSG00000279642	0	NA	NA	NA	NA	NA	NA	NA
FC_HUWE1	ENSG00000241484	1.29594507791247	-0.000126608603853796	0.0870251984183536	-0.00145484993030587	0.998839198111814	NA	ARHGAP8	23779
FC_HUWE1	ENSG00000100373	0.140153140340605	0.00816261059351375	0.0415002742582977	0.196688112052216	0.844071613582588	NA	UPK3A	7380
FC_HUWE1	ENSG00000128408	0.140153140340605	0.00816261059351375	0.0415002742582977	0.196688112052216	0.844071613582588	NA	RIBC2	26150
FC_HUWE1	ENSG00000278881	0	NA	NA	NA	NA	NA	NA	NA
FC_HUWE1	ENSG00000280312	0	NA	NA	NA	NA	NA	NA	NA
FC_HUWE1	ENSG00000188263	2.78347611080013	-0.0128405340697744	0.121924200939604	-0.105315712309937	0.916125295688569	NA	IL17REL	400935
FC_HUWE1	ENSG00000138892	2.32362169643041	-0.183282788942753	0.131689609732875	-1.39177866283097	0.16398943315717	NA	TTLL8	164714
FC_HUWE1	ENSG00000217442	5.90307515715135	-0.0673366151762884	0.17123827353546	-0.39323343891542	0.694147074257591	NA	SYCE3	644186
FC_HUWE1	ENSG00000205560	0	NA	NA	NA	NA	NA	CPT1B	1375
FC_HUWE1	ENSG00000134121	0.238614401821546	0.0203687026844365	0.0458623713884396	0.444126678751957	0.65695099896774	NA	CHL1	10752
FC_HUWE1	ENSG00000091181	0.791463070180527	-0.00494803878922181	0.0766513142172292	-0.0645525629893196	0.948530255134665	NA	IL5RA	3568
FC_HUWE1	ENSG00000175928	0	NA	NA	NA	NA	NA	LRRN1	57633
FC_HUWE1	ENSG00000170364	0	NA	NA	NA	NA	NA	SETMAR	6419
FC_HUWE1	ENSG00000180914	0	NA	NA	NA	NA	NA	OXTR	5021
FC_HUWE1	ENSG00000134072	0	NA	NA	NA	NA	NA	CAMK1	8536
FC_HUWE1	ENSG00000241553	6.13895502035471	-0.257126551185994	0.17331035515269	-1.48361908876973	0.137910002344452	NA	ARPC4	10093
FC_HUWE1	ENSG00000156990	0	NA	NA	NA	NA	NA	RPUSD3	285367
FC_HUWE1	ENSG00000163702	0	NA	NA	NA	NA	NA	IL17RC	84818
FC_HUWE1	ENSG00000288550	0.728087219145932	-0.112694009912706	0.0736445084219847	-1.53024322284789	0.125956536252765	NA	NA	NA
FC_HUWE1	ENSG00000163703	0	NA	NA	NA	NA	NA	CRELD1	78987
FC_HUWE1	ENSG00000163705	3.45657613454847	-0.0857580505769018	0.134513554992556	-0.637542072110485	0.523771814497503	NA	FANCD2OS	115795
FC_HUWE1	ENSG00000289763	0	NA	NA	NA	NA	NA	NA	NA
FC_HUWE1	ENSG00000157103	2.08294068230837	0.0520575673457237	0.119869944724011	0.434283735306472	0.664082413306828	NA	SLC6A1	6529
FC_HUWE1	ENSG00000157150	0	NA	NA	NA	NA	NA	TIMP4	7079
FC_HUWE1	ENSG00000144712	1.4485086662875	-0.0559350246984244	0.0916600875851236	-0.610244067751716	0.541700141957751	NA	CAND2	23066
FC_HUWE1	ENSG00000289809	1.61737892242827	0.0227024159041442	0.11656674994444	0.194758933529201	0.845581672889417	NA	NA	NA
FC_HUWE1	ENSG00000144713	0	NA	NA	NA	NA	NA	RPL32	6161
FC_HUWE1	ENSG00000268279	2.6493288054904	-0.00473375440802114	0.131431083164435	-0.0360170082605093	0.971268797122107	NA	NA	NA
FC_HUWE1	ENSG00000144597	0	NA	NA	NA	NA	NA	EAF1	85403
FC_HUWE1	ENSG00000293553	0	NA	NA	NA	NA	NA	NA	NA
FC_HUWE1	ENSG00000279465	0	NA	NA	NA	NA	NA	NA	NA
FC_HUWE1	ENSG00000092345	0.137494370934315	-0.00877980542621775	0.0415002742582977	-0.211560178411647	0.832450179082882	NA	DAZL	1618
FC_HUWE1	ENSG00000182568	5.45244714552859	0.0133875109094526	0.170920420952372	0.0783259884035925	0.937568745206404	NA	SATB1	6304
FC_HUWE1	ENSG00000174748	0	NA	NA	NA	NA	NA	RPL15	6138
FC_HUWE1	ENSG00000179796	2.24184378252238	-0.0930244726884338	0.116454183542775	-0.798807478258302	0.424402053636019	NA	LRRC3B	116135
FC_HUWE1	ENSG00000163508	0.389135368415949	-0.0315975415807262	0.0458981640729233	-0.688427134700286	0.491183841152766	NA	EOMES	8320
FC_HUWE1	ENSG00000206559	0.54219490227493	-0.0651259763675567	0.0573592380158387	-1.13540518703497	0.256205587355407	NA	ZCWPW2	152098
FC_HUWE1	ENSG00000283563	2.17269908732706	0.0440100631168777	0.12433754593771	0.353956343475894	0.723371600768721	NA	NA	NA
FC_HUWE1	ENSG00000144644	0.464937106892514	0.0575879963312338	0.0560221482275442	1.02795051873644	0.303973104001854	NA	GADL1	339896
FC_HUWE1	ENSG00000197385	0	NA	NA	NA	NA	NA	ZNF860	344787
FC_HUWE1	ENSG00000206557	0.759971490453533	-0.0077904600280347	0.0759483628742994	-0.102575746641551	0.918299692658999	NA	TRIM71	131405
FC_HUWE1	ENSG00000183813	1.83584774988683	-0.0893938072697535	0.113358012237532	-0.788597166669051	0.43034748746605	NA	CCR4	1233
FC_HUWE1	ENSG00000188167	0	NA	NA	NA	NA	NA	TMPPE	643853
FC_HUWE1	ENSG00000281100	0.666058693848705	-0.0268750878417184	0.0725288225128858	-0.370543556486715	0.710977529031106	NA	NA	NA
FC_HUWE1	ENSG00000185313	3.23132143069452	0.0437887296111658	0.128326733766772	0.341228427825101	0.732931623870711	NA	SCN10A	6336
FC_HUWE1	ENSG00000168334	4.38989721182382	0.145909074506035	0.153027249293827	0.953484266229448	0.340344764268457	NA	XIRP1	165904
FC_HUWE1	ENSG00000168329	5.03966835306235	-0.0265207940785334	0.155657642474949	-0.17037900392717	0.864712083157489	NA	CX3CR1	1524
FC_HUWE1	ENSG00000179934	3.72115384121417	0.320719198438456	0.147256832542218	2.1779580132318	0.0294091627921924	NA	CCR8	1237
FC_HUWE1	ENSG00000168314	3.33890212339471	-0.194766511876194	0.130350310007304	-1.49417758857098	0.135129208696082	NA	MOBP	4336
FC_HUWE1	ENSG00000291315	0	NA	NA	NA	NA	NA	NA	NA
FC_HUWE1	ENSG00000177873	0	NA	NA	NA	NA	NA	ZNF619	285267
FC_HUWE1	ENSG00000187094	0	NA	NA	NA	NA	NA	CCK	885
FC_HUWE1	ENSG00000157093	0	NA	NA	NA	NA	NA	LYZL4	131375
FC_HUWE1	ENSG00000008324	0	NA	NA	NA	NA	NA	SS18L2	51188
FC_HUWE1	ENSG00000157119	0.137494370934315	-0.00877980542621775	0.0415002742582977	-0.211560178411647	0.832450179082882	NA	KLHL40	131377
FC_HUWE1	ENSG00000010282	1.37063444658744	0.143136831339335	0.101663167000885	1.40795172491615	0.159145365226978	NA	HHATL	57467
FC_HUWE1	ENSG00000244607	0	NA	NA	NA	NA	NA	CCDC13	152206
FC_HUWE1	ENSG00000280571	6.05538616961518	0.404366560442956	0.174912872866547	2.31181704248535	0.0207877678385418	NA	NA	NA
FC_HUWE1	ENSG00000181061	0	NA	NA	NA	NA	NA	HIGD1A	25994
FC_HUWE1	ENSG00000144648	2.92775083930041	0.00860344952141958	0.132508257144538	0.0649276483354169	0.948231606845516	NA	ACKR2	1238
FC_HUWE1	ENSG00000273291	0.801129898514066	0.0200643895538363	0.0781897119709938	0.256611631480106	0.797478594995824	NA	NA	NA
FC_HUWE1	ENSG00000290317	0	NA	NA	NA	NA	NA	NA	NA
FC_HUWE1	ENSG00000180432	0	NA	NA	NA	NA	NA	CYP8B1	1582
FC_HUWE1	ENSG00000182983	0	NA	NA	NA	NA	NA	ZNF662	389114
FC_HUWE1	ENSG00000240747	0	NA	NA	NA	NA	NA	KRBOX1	100506243
FC_HUWE1	ENSG00000173769	3.09775281347461	-0.126197483201062	0.140551492775835	-0.897873659743579	0.369252908839208	NA	TOPAZ1	375337
FC_HUWE1	ENSG00000144792	0	NA	NA	NA	NA	NA	ZNF660	285349
FC_HUWE1	ENSG00000169964	0	NA	NA	NA	NA	NA	TMEM42	131616
FC_HUWE1	ENSG00000163810	4.20232663435837	0.132540910719741	0.150597751195076	0.880098870454281	0.378805750995623	NA	TGM4	7047
FC_HUWE1	ENSG00000163815	0	NA	NA	NA	NA	NA	CLEC3B	7123
FC_HUWE1	ENSG00000279017	0.274686750018404	-0.0229546058105944	0.0477775374136361	-0.480447654969403	0.630909115432812	NA	NA	NA
FC_HUWE1	ENSG00000163817	4.71779117327007	-0.133871967641491	0.15681563816334	-0.85369016259749	0.393276686263296	NA	SLC6A20	54716
FC_HUWE1	ENSG00000173585	0	NA	NA	NA	NA	NA	CCR9	10803
FC_HUWE1	ENSG00000172215	0	NA	NA	NA	NA	NA	CXCR6	10663
FC_HUWE1	ENSG00000173578	1.37127101022185	0.0180953489369553	0.102472432080797	0.176587483770147	0.859832426082479	NA	XCR1	2829
FC_HUWE1	ENSG00000163823	0	NA	NA	NA	NA	NA	CCR1	1230
FC_HUWE1	ENSG00000121807	3.64852640124681	-0.137651523508658	0.135672759624584	-1.0145848281523	0.31030377451143	NA	CCR2	729230
FC_HUWE1	ENSG00000160791	0	NA	NA	NA	NA	NA	CCR5	1234
FC_HUWE1	ENSG00000012223	2.87706062511911	0.20954662372541	0.135927418583471	1.54160673327825	0.123169188345786	NA	LTF	4057
FC_HUWE1	ENSG00000241186	0	NA	NA	NA	NA	NA	CRIPTO	6997
FC_HUWE1	ENSG00000283877	0	NA	NA	NA	NA	NA	NA	NA
FC_HUWE1	ENSG00000283473	0	NA	NA	NA	NA	NA	FAM240A	100132146
FC_HUWE1	ENSG00000283706	0	NA	NA	NA	NA	NA	PRSS50	29122
FC_HUWE1	ENSG00000164047	0.669256701740248	-0.0966571471619371	0.0684941797634314	-1.41117314632829	0.158193566189336	NA	CAMP	820
FC_HUWE1	ENSG00000229453	0.976812335307196	0.0820352995655882	0.0838900874735475	0.977890261366765	0.328128602235934	NA	SPINK8	646424
FC_HUWE1	ENSG00000213689	0	NA	NA	NA	NA	NA	TREX1	11277
FC_HUWE1	ENSG00000183396	2.65144836532892	-0.00698362104988268	0.123344202724247	-0.0566189646180253	0.954848727196816	NA	TMEM89	440955
FC_HUWE1	ENSG00000178035	0	NA	NA	NA	NA	NA	IMPDH2	3615
FC_HUWE1	ENSG00000290315	0.479473455685868	0.0591285246056351	0.0564360566301774	1.04770829388561	0.294773025148058	NA	NA	NA
FC_HUWE1	ENSG00000198218	2.35065743652124	0.0189736997839629	0.130201143832582	0.145726060658576	0.884137647550331	NA	QRICH1	54870
FC_HUWE1	ENSG00000236980	0.383589362367967	0.0164760840757777	0.0586029275758927	0.281147798536867	0.7785970410909	NA	CIMIP7	646498
FC_HUWE1	ENSG00000233276	0	NA	NA	NA	NA	NA	GPX1	2876
FC_HUWE1	ENSG00000290318	0.510116064721178	0.0416481446253698	0.0676914408644979	0.615264560681157	0.538380017768397	NA	NA	NA
FC_HUWE1	ENSG00000067560	1.06744716627492	-0.147970254869335	0.0947672492086004	-1.56140709058279	0.118427729944458	NA	RHOA	387
FC_HUWE1	ENSG00000283189	0	NA	NA	NA	NA	NA	NA	NA
FC_HUWE1	ENSG00000145020	0	NA	NA	NA	NA	NA	AMT	275
FC_HUWE1	ENSG00000145029	0	NA	NA	NA	NA	NA	NICN1	84276
FC_HUWE1	ENSG00000176020	0	NA	NA	NA	NA	NA	AMIGO3	386724
FC_HUWE1	ENSG00000187492	4.87379462157399	0.204174380039722	0.153039387496021	1.33412962101035	0.182161379686897	NA	CDHR4	389118
FC_HUWE1	ENSG00000164078	4.57453791020275	-0.00284253371561578	0.159340210383754	-0.0178393997897319	0.985766973267452	NA	MST1R	4486
FC_HUWE1	ENSG00000114349	0.926817014029488	-0.0640663707563279	0.0809886716264799	-0.791053482785868	0.428912782477683	NA	GNAT1	2779
FC_HUWE1	ENSG00000243477	0	NA	NA	NA	NA	NA	NAA80	24142
FC_HUWE1	ENSG00000114395	0	NA	NA	NA	NA	NA	CYB561D2	11068
FC_HUWE1	ENSG00000272104	5.89392585810411	-0.136055738283405	0.1642361154513	-0.828415467021616	0.407435250110632	NA	NA	NA
FC_HUWE1	ENSG00000126062	0	NA	NA	NA	NA	NA	TMEM115	11070
FC_HUWE1	ENSG00000184345	0.231346227424869	0.0166338186033795	0.0415002742582977	0.400812257284147	0.688558353814847	NA	IQCF2	389123
FC_HUWE1	ENSG00000214681	0	NA	NA	NA	NA	NA	IQCF5	389124
FC_HUWE1	ENSG00000173389	1.69459591736495	-0.195452983514255	0.110938528629725	-1.76181337474387	0.0781008342361366	NA	IQCF1	132141
FC_HUWE1	ENSG00000180929	5.54208161249032	0.43588035836737	0.169957691704296	2.56464037606338	0.0103282791374809	NA	GPR62	118442
FC_HUWE1	ENSG00000114779	0	NA	NA	NA	NA	NA	ABHD14B	84836
FC_HUWE1	ENSG00000248487	0	NA	NA	NA	NA	NA	ABHD14A	25864
FC_HUWE1	ENSG00000114786	0	NA	NA	NA	NA	NA	ABHD14A-ACY1	100526760
FC_HUWE1	ENSG00000243989	0	NA	NA	NA	NA	NA	ACY1	95
FC_HUWE1	ENSG00000280003	0.514937884926994	-0.00326654752208404	0.0672702672153354	-0.0485585632004056	0.961271092760303	NA	NA	NA
FC_HUWE1	ENSG00000239732	0	NA	NA	NA	NA	NA	TLR9	54106
FC_HUWE1	ENSG00000010327	2.6693882085035	0.118276540355916	0.137079224077727	0.862833453805156	0.3882290429022	NA	STAB1	23166
FC_HUWE1	ENSG00000055957	0	NA	NA	NA	NA	NA	ITIH1	3697
FC_HUWE1	ENSG00000162267	4.62235372298929	0.187379404753892	0.152609883491472	1.22783269646073	0.219509778909772	NA	ITIH3	3699
FC_HUWE1	ENSG00000055955	0.762944162356877	-0.0389964501341575	0.0712216280045882	-0.547536629345868	0.584010112617782	NA	ITIH4	3700
FC_HUWE1	ENSG00000243696	3.00367088314261	0.243275325942085	0.141820445833056	1.71537555472401	0.0862763942717975	NA	NA	NA
FC_HUWE1	ENSG00000272573	0	NA	NA	NA	NA	NA	MUSTN1	389125
FC_HUWE1	ENSG00000213533	0	NA	NA	NA	NA	NA	STIMATE	375346
FC_HUWE1	ENSG00000279144	0	NA	NA	NA	NA	NA	NA	NA
FC_HUWE1	ENSG00000272305	2.33309929747043	-0.0268076857557437	0.125138333325043	-0.214224411045267	0.830372060671851	NA	NA	NA
FC_HUWE1	ENSG00000280417	0	NA	NA	NA	NA	NA	NA	NA
FC_HUWE1	ENSG00000144771	0	NA	NA	NA	NA	NA	LRTM1	57408
FC_HUWE1	ENSG00000186451	0	NA	NA	NA	NA	NA	SPATA12	353324
FC_HUWE1	ENSG00000168374	0	NA	NA	NA	NA	NA	ARF4	378
FC_HUWE1	ENSG00000163687	0.361555689930658	0.0392971887820769	0.0517473028848417	0.759405545628702	0.447609997149396	NA	DNASE1L3	1776
FC_HUWE1	ENSG00000255154	0	NA	NA	NA	NA	NA	HTD2	109703458
FC_HUWE1	ENSG00000168309	2.83708246350657	-0.164500604386588	0.131778390839938	-1.24831243831468	0.211916660894592	NA	FAM107A	11170
FC_HUWE1	ENSG00000198643	5.3693843593408	-0.156479558846212	0.151657802336896	-1.03179365937668	0.302168790240018	NA	FAM3D	131177
FC_HUWE1	ENSG00000114405	0	NA	NA	NA	NA	NA	CEP15	57415
FC_HUWE1	ENSG00000153266	0.602658011394512	-0.0239363844958496	0.0756624550285376	-0.316357491794596	0.751731177927113	NA	FEZF2	55079
FC_HUWE1	ENSG00000163630	1.39829547303759	0.007815065256222	0.0909943069417445	0.0858852110519979	0.931557667938668	NA	SYNPR	132204
FC_HUWE1	ENSG00000188817	0.129711789471983	-0.00877980542621775	0.0415002742582977	-0.211560178411647	0.832450179082881	NA	SNTN	132203
FC_HUWE1	ENSG00000163380	3.13037505270441	0.0905607474777222	0.135385827894632	0.66890862127906	0.503553770341086	NA	LMOD3	56203
FC_HUWE1	ENSG00000242120	2.15346186915901	0.150696051311954	0.11686105489144	1.28953184148428	0.197213253926994	NA	MDFIC2	107986096
FC_HUWE1	ENSG00000285708	3.58273510798315	0.242475780176113	0.148405940626025	1.63386842301103	0.102286481374313	NA	NA	NA
FC_HUWE1	ENSG00000163412	0.549977483737262	-0.0506112989351314	0.0506092273366038	-1.00004093321785	0.317290698987584	NA	EIF4E3	317649
FC_HUWE1	ENSG00000163421	0.116795439733823	0.00816261059351374	0.0415002742582977	0.196688112052216	0.844071613582588	NA	PROK2	60675
FC_HUWE1	ENSG00000255423	0	NA	NA	NA	NA	NA	EBLN2	55096
FC_HUWE1	ENSG00000278934	1.80993149474022	-0.0143118738294317	0.115684930438371	-0.123714245020497	0.901541532415961	NA	NA	NA
FC_HUWE1	ENSG00000064835	0.260648074258856	-0.000401415608545337	0.0472470226580231	-0.00849610379580546	0.993221171508023	NA	POU1F1	5449
FC_HUWE1	ENSG00000288654	0	NA	NA	NA	NA	NA	NA	128031834
FC_HUWE1	ENSG00000175105	0	NA	NA	NA	NA	NA	ZNF654	55279
FC_HUWE1	ENSG00000283434	0.0968374491666677	-0.00877980542621776	0.0415002742582977	-0.211560178411647	0.832450179082881	NA	CSNK2A2IP	111064647
FC_HUWE1	ENSG00000178750	0	NA	NA	NA	NA	NA	STX19	415117
FC_HUWE1	ENSG00000183185	0.140153140340605	0.00816261059351375	0.0415002742582977	0.196688112052216	0.844071613582588	NA	GABRR3	200959
FC_HUWE1	ENSG00000213439	0	NA	NA	NA	NA	NA	OR5AC1	NA
FC_HUWE1	ENSG00000196578	0	NA	NA	NA	NA	NA	OR5AC2	81050
FC_HUWE1	ENSG00000231192	0	NA	NA	NA	NA	NA	OR5H1	26341
FC_HUWE1	ENSG00000236032	0	NA	NA	NA	NA	NA	OR5H14	403273
FC_HUWE1	ENSG00000233412	0	NA	NA	NA	NA	NA	OR5H15	403274
FC_HUWE1	ENSG00000230301	0	NA	NA	NA	NA	NA	OR5H6	79295
FC_HUWE1	ENSG00000197938	0	NA	NA	NA	NA	NA	OR5H2	79310
FC_HUWE1	ENSG00000232535	0	NA	NA	NA	NA	NA	OR5H8	NA
FC_HUWE1	ENSG00000196098	0	NA	NA	NA	NA	NA	OR5K4	403278
FC_HUWE1	ENSG00000206536	0	NA	NA	NA	NA	NA	OR5K3	403277
FC_HUWE1	ENSG00000232382	0.193674898333336	-0.0172510134360835	0.0415002742582977	-0.415684323643579	0.677641013860842	NA	OR5K1	26339
FC_HUWE1	ENSG00000231861	0	NA	NA	NA	NA	NA	OR5K2	402135
FC_HUWE1	ENSG00000154165	0	NA	NA	NA	NA	NA	GPR15	2838
FC_HUWE1	ENSG00000168386	0	NA	NA	NA	NA	NA	FILIP1L	11259
FC_HUWE1	ENSG00000144820	2.58455532683583	-0.120982903292884	0.121688270460453	-0.994203490896044	0.320123808932129	NA	ADGRG7	84873
FC_HUWE1	ENSG00000138483	3.37944490298751	0.0928061456439492	0.138204600226869	0.671512710080592	0.501893965301796	NA	CCDC54	84692
FC_HUWE1	ENSG00000114455	2.61368963839054	0.0880153946604711	0.133680195431338	0.658402648024838	0.510279434296267	NA	HHLA2	11148
FC_HUWE1	ENSG00000163515	5.84592157531873	0.0810079117867297	0.173519760869074	0.466851218449135	0.640606328350687	NA	RETNLB	84666
FC_HUWE1	ENSG00000163519	0	NA	NA	NA	NA	NA	TRAT1	50852
FC_HUWE1	ENSG00000138472	0.140153140340605	0.00816261059351375	0.0415002742582977	0.196688112052216	0.844071613582588	NA	GUCA1C	9626
FC_HUWE1	ENSG00000114487	0.234331820100983	-0.02093998639536	0.0456645689213094	-0.458560912541284	0.646549511149121	NA	MORC1	27136
FC_HUWE1	ENSG00000241224	0.88674920076248	0.046878367811626	0.0745349769402849	0.628944553765456	0.529385356273167	NA	C3orf85	401081
FC_HUWE1	ENSG00000121570	0	NA	NA	NA	NA	NA	DPPA4	55211
FC_HUWE1	ENSG00000177494	0	NA	NA	NA	NA	NA	ZBED2	79413
FC_HUWE1	ENSG00000144834	6.16339006808837	0.0368222575614204	0.161552643980819	0.227927297592185	0.819702760797784	NA	TAGLN3	29114
FC_HUWE1	ENSG00000186265	2.71994539198064	0.0255792805917814	0.137373165674469	0.186202890980879	0.852285656932372	NA	BTLA	151888
FC_HUWE1	ENSG00000279349	1.19988026266297	-0.00140329523225505	0.104656594992667	-0.0134085695445507	0.989301829949109	NA	NA	NA
FC_HUWE1	ENSG00000206531	0	NA	NA	NA	NA	NA	CD200R1L	344807
FC_HUWE1	ENSG00000163606	0.644025021411395	0.0159590362115692	0.0721265861228991	0.221264267025976	0.824886671219529	NA	CD200R1	131450
FC_HUWE1	ENSG00000163611	1.1826058729217	-0.105347487579079	0.0921523260777885	-1.14318858853494	0.25296029917499	NA	SPICE1	152185
FC_HUWE1	ENSG00000151577	0.369962924380573	0.0161605325783309	0.0580525229471285	0.278377782013869	0.78072237309718	NA	DRD3	1814
FC_HUWE1	ENSG00000174255	0.28030628068121	0.01672328479919	0.0416104008887285	0.40190155446736	0.687756478679509	NA	ZNF80	7634
FC_HUWE1	ENSG00000181847	3.05123249696452	0.148724605001499	0.121272474888053	1.22636736109152	0.220060462759211	NA	TIGIT	201633
FC_HUWE1	ENSG00000239268	0	NA	NA	NA	NA	NA	LINC03051	127138867
FC_HUWE1	ENSG00000163424	0	NA	NA	NA	NA	NA	TEX55	152405
FC_HUWE1	ENSG00000251012	2.0303575005596	-0.0111595426118389	0.12039154337301	-0.092693741596644	0.926146869088179	NA	NA	NA
FC_HUWE1	ENSG00000114638	1.6306788652599	0.065975598640945	0.110013593586899	0.599704059197293	0.548703482521705	NA	UPK1B	7348
FC_HUWE1	ENSG00000121594	6.23424569989249	0.186048923986267	0.175795619954404	1.05832513935513	0.289907235615762	NA	CD80	941
FC_HUWE1	ENSG00000144837	2.12857182062226	0.0480386257038742	0.124547169066058	0.385706283523758	0.699714208699512	NA	PLA1A	51365
FC_HUWE1	ENSG00000183833	0	NA	NA	NA	NA	NA	CFAP91	89876
FC_HUWE1	ENSG00000285585	3.27515184802162	0.0609203476346117	0.138152411665083	0.440964778684416	0.65923849569043	NA	NA	NA
FC_HUWE1	ENSG00000144852	2.80430918764221	0.077276951967624	0.131834548162478	0.586166168464317	0.557763854224337	NA	NR1I2	8856
FC_HUWE1	ENSG00000113924	3.12113751526238	-0.0259533695399404	0.146169376389654	-0.177556819225627	0.859071038850035	NA	HGD	3081
FC_HUWE1	ENSG00000186103	0	NA	NA	NA	NA	NA	ARGFX	503582
FC_HUWE1	ENSG00000163833	0.382364867053078	-0.0140459514695076	0.0522370742155494	-0.268888556268463	0.788015443545652	NA	FBXO40	51725
FC_HUWE1	ENSG00000145103	0.316616186442447	-0.0125033938727074	0.0495457087429722	-0.252360783404496	0.800762209631065	NA	ILDR1	286676
FC_HUWE1	ENSG00000114013	3.18122231738494	0.0874818346019331	0.139436654895862	0.627394817146673	0.530400464265312	NA	CD86	942
FC_HUWE1	ENSG00000036828	1.96919032415528	-0.0950618716999738	0.109632982152347	-0.867091908235011	0.385891653838107	NA	CASR	846
FC_HUWE1	ENSG00000173200	3.08337058041339	0.0563075421693282	0.134984387569895	0.417141146343106	0.676575170235126	NA	PARP15	165631
FC_HUWE1	ENSG00000082684	3.03066053739186	-0.000695383312798625	0.141285860352387	-0.0049218181569213	0.996072973136429	NA	SEMA5B	54437
FC_HUWE1	ENSG00000065371	4.51989087101399	0.0116315558980531	0.148071381842265	0.0785537066875199	0.937387610405847	NA	ROPN1	54763
FC_HUWE1	ENSG00000280042	0	NA	NA	NA	NA	NA	NA	NA
FC_HUWE1	ENSG00000173702	0.839007949970589	0.0125332695123623	0.0714812037730843	0.175336575922097	0.86081517347527	NA	MUC13	56667
FC_HUWE1	ENSG00000279328	0	NA	NA	NA	NA	NA	NA	124906280
FC_HUWE1	ENSG00000159650	0.832888812606258	-0.0199161581965323	0.0797701544037966	-0.249669294805632	0.802843105511307	NA	UROC1	131669
FC_HUWE1	ENSG00000180767	0	NA	NA	NA	NA	NA	CHST13	166012
FC_HUWE1	ENSG00000180697	0	NA	NA	NA	NA	NA	C3orf22	152065
FC_HUWE1	ENSG00000280053	3.39008717310724	0.0399295794008376	0.146910664760387	0.271794967819139	0.785779674718653	NA	NA	NA
FC_HUWE1	ENSG00000214324	0	NA	NA	NA	NA	NA	PRR23E	285311
FC_HUWE1	ENSG00000239620	0.64248662359945	0.0640839998868855	0.0728682030614707	0.879450805625398	0.379156895382146	NA	PRR20G	100419008
FC_HUWE1	ENSG00000187715	0	NA	NA	NA	NA	NA	KBTBD12	166348
FC_HUWE1	ENSG00000179407	0	NA	NA	NA	NA	NA	DNAJB8	165721
FC_HUWE1	ENSG00000279507	0	NA	NA	NA	NA	NA	NA	NA
FC_HUWE1	ENSG00000169704	0	NA	NA	NA	NA	NA	GP9	2815
FC_HUWE1	ENSG00000172780	0	NA	NA	NA	NA	NA	RAB43	339122
FC_HUWE1	ENSG00000261796	3.80242227519473	0.00328587326409257	0.149487369973266	0.0219809423677746	0.982463157653025	NA	ISY1-RAB43	100534599
FC_HUWE1	ENSG00000240682	3.14903681923283	-0.169657951650373	0.127805827982645	-1.32746647260414	0.184354423525512	NA	ISY1	57461
FC_HUWE1	ENSG00000129071	0	NA	NA	NA	NA	NA	MBD4	8930
FC_HUWE1	ENSG00000163914	0.129711789471983	-0.00877980542621775	0.0415002742582977	-0.211560178411647	0.832450179082881	NA	RHO	6010
FC_HUWE1	ENSG00000178804	0	NA	NA	NA	NA	NA	H1-8	132243
FC_HUWE1	ENSG00000170893	0.274686750018404	-0.0229546058105944	0.0477775374136361	-0.480447654969403	0.630909115432812	NA	TRH	7200
FC_HUWE1	ENSG00000172752	1.35498580282816	-0.0254971790959883	0.103860377928832	-0.245494765226635	0.806073360930389	NA	COL6A5	256076
FC_HUWE1	ENSG00000284095	0	NA	NA	NA	NA	NA	NA	NA
FC_HUWE1	ENSG00000014257	1.23908422188033	0.138795917971723	0.103634251776679	1.33928614905054	0.180477536104936	NA	ACP3	55
FC_HUWE1	ENSG00000240303	0	NA	NA	NA	NA	NA	ACAD11	84129
FC_HUWE1	ENSG00000274810	1.61964828389444	-0.101711930809843	0.10729838781116	-0.947935312773305	0.343162386405941	NA	NPHP3-ACAD11	NA
FC_HUWE1	ENSG00000129048	0	NA	NA	NA	NA	NA	ACKR4	51554
FC_HUWE1	ENSG00000081307	0	NA	NA	NA	NA	NA	UBA5	79876
FC_HUWE1	ENSG00000113971	0	NA	NA	NA	NA	NA	NPHP3	27031
FC_HUWE1	ENSG00000170819	1.39416307995204	-0.0306899826880875	0.0995313152032158	-0.308344992984639	0.757819833257577	NA	BFSP2	8419
FC_HUWE1	ENSG00000091513	1.8358794350125	0.123759004501642	0.112819315413686	1.09696645514859	0.272656056253264	NA	TF	7018
FC_HUWE1	ENSG00000168875	1.27093457143935	0.150570955455294	0.0943754539678051	1.5954461581362	0.110612501073256	NA	SOX14	8403
FC_HUWE1	ENSG00000183770	0.414839890359009	-0.0183065441106275	0.0594626157732628	-0.307866444699175	0.758183959703998	NA	FOXL2	668
FC_HUWE1	ENSG00000206260	0.400801214599461	0.0168233676267798	0.0592021695465884	0.2841680930889	0.776281565973259	NA	PRR23A	729627
FC_HUWE1	ENSG00000184814	0	NA	NA	NA	NA	NA	PRR23B	389151
FC_HUWE1	ENSG00000233701	0	NA	NA	NA	NA	NA	PRR23C	389152
FC_HUWE1	ENSG00000155890	0	NA	NA	NA	NA	NA	TRIM42	287015
FC_HUWE1	ENSG00000114124	0.46718175893529	0.0428451550581201	0.0484381307581569	0.884533618195105	0.376408222955459	NA	GRK7	131890
FC_HUWE1	ENSG00000279147	1.59598665776972	-0.0201070682754707	0.108655325265851	-0.185053684449188	0.853186928549832	NA	NA	NA
FC_HUWE1	ENSG00000188582	0	NA	NA	NA	NA	NA	PAQR9	344838
FC_HUWE1	ENSG00000280397	0	NA	NA	NA	NA	NA	NA	NA
FC_HUWE1	ENSG00000163746	2.57069166297273	-0.0300631591652861	0.128098261327518	-0.234688268628576	0.814450693744457	NA	PLSCR2	57047
FC_HUWE1	ENSG00000279320	0.368840598359185	0.0128743336929461	0.0519402686159039	0.247868061448647	0.804236492159673	NA	NA	NA
FC_HUWE1	ENSG00000231213	0.347019341137304	0.0288425248426458	0.0444429385753466	0.648978797694653	0.516352080710474	NA	PLSCR5	389158
FC_HUWE1	ENSG00000174963	0	NA	NA	NA	NA	NA	ZIC4	84107
FC_HUWE1	ENSG00000152977	0.231346227424869	0.0166338186033795	0.0415002742582977	0.400812257284147	0.688558353814847	NA	ZIC1	7545
FC_HUWE1	ENSG00000144891	0.560377277312591	-0.0457799683212073	0.0648812481336996	-0.70559629535593	0.48043922876283	NA	AGTR1	185
FC_HUWE1	ENSG00000153002	0.408069388996138	0.0169013641718261	0.0593358354563375	0.284842440353992	0.775764855753046	NA	CPB1	1360
FC_HUWE1	ENSG00000163751	0.506942888249233	-0.00262197960107321	0.0672461918541329	-0.0389907521716721	0.968897761706418	NA	CPA3	1359
FC_HUWE1	ENSG00000047457	3.71363341264214	-0.0443067924061593	0.151199659887334	-0.293035000470069	0.769495398855544	NA	CP	1356
FC_HUWE1	ENSG00000163762	2.6681850942735	0.0872677003916945	0.121547795368096	0.717970244770073	0.472775633745617	NA	TM4SF18	116441
FC_HUWE1	ENSG00000169903	0.586756068980238	0.089308898759552	0.066303615647993	1.34696875708399	0.177990295204028	NA	TM4SF4	7104
FC_HUWE1	ENSG00000206199	3.14072735214361	0.036566748373012	0.138993052800832	0.263083281042901	0.792486389968229	NA	ANKUB1	389161
FC_HUWE1	ENSG00000082996	0	NA	NA	NA	NA	NA	RNF13	11342
FC_HUWE1	ENSG00000144895	0	NA	NA	NA	NA	NA	EIF2A	83939
FC_HUWE1	ENSG00000214237	1.24777450644319	0.0960749906326552	0.0908541515286797	1.05746395752017	0.290299895532643	NA	MINDY4B	646951
FC_HUWE1	ENSG00000260234	0.115673113712435	0.00816261059351375	0.0415002742582977	0.196688112052216	0.844071613582588	NA	NA	NA
FC_HUWE1	ENSG00000163646	0	NA	NA	NA	NA	NA	CLRN1	7401
FC_HUWE1	ENSG00000174946	0	NA	NA	NA	NA	NA	GPR171	29909
FC_HUWE1	ENSG00000174944	0	NA	NA	NA	NA	NA	P2RY14	9934
FC_HUWE1	ENSG00000138271	0	NA	NA	NA	NA	NA	GPR87	53836
FC_HUWE1	ENSG00000181631	0	NA	NA	NA	NA	NA	P2RY13	53829
FC_HUWE1	ENSG00000169313	0	NA	NA	NA	NA	NA	P2RY12	64805
FC_HUWE1	ENSG00000197953	0.259423578943966	-0.0172510134360835	0.0415002742582977	-0.415684323643579	0.677641013860842	NA	AADACL2	344752
FC_HUWE1	ENSG00000198829	0.115673113712435	0.00816261059351375	0.0415002742582977	0.196688112052216	0.844071613582588	NA	SUCNR1	56670
FC_HUWE1	ENSG00000279305	0	NA	NA	NA	NA	NA	NA	NA
FC_HUWE1	ENSG00000174948	3.39207163484491	0.16149256151977	0.140005850978528	1.15347008993601	0.248717487351911	NA	GPR149	344758
FC_HUWE1	ENSG00000240045	0	NA	NA	NA	NA	NA	STRIT1	100507537
FC_HUWE1	ENSG00000284952	0.350004933813418	-0.016875504732522	0.0572979354049413	-0.29452203841653	0.768359025595988	NA	NA	NA
FC_HUWE1	ENSG00000169359	0	NA	NA	NA	NA	NA	SLC33A1	9197
FC_HUWE1	ENSG00000163661	0	NA	NA	NA	NA	NA	PTX3	5806
FC_HUWE1	ENSG00000079257	0	NA	NA	NA	NA	NA	LXN	56925
FC_HUWE1	ENSG00000279311	5.42103371443163	-0.373707546759295	0.171120090490855	-2.1838905396048	0.028970292354031	NA	NA	NA
FC_HUWE1	ENSG00000283154	1.67656601456173	0.200085293870343	0.110526329255456	1.8102952954123	0.070250006236869	NA	IQCJ-SCHIP1	100505385
FC_HUWE1	ENSG00000214216	0	NA	NA	NA	NA	NA	IQCJ	654502
FC_HUWE1	ENSG00000151967	0.115673113712435	0.00816261059351375	0.0415002742582977	0.196688112052216	0.844071613582588	NA	SCHIP1	29970
FC_HUWE1	ENSG00000248710	4.996182644866	0.0892034147364537	0.162764968068623	0.548050454560005	0.58365725913259	NA	TRIM59-IFT80	NA
FC_HUWE1	ENSG00000068885	0	NA	NA	NA	NA	NA	IFT80	57560
FC_HUWE1	ENSG00000113810	0	NA	NA	NA	NA	NA	SMC4	10051
FC_HUWE1	ENSG00000182447	0	NA	NA	NA	NA	NA	OTOL1	131149
FC_HUWE1	ENSG00000090402	0	NA	NA	NA	NA	NA	SI	6476
FC_HUWE1	ENSG00000174776	3.89897196050941	-0.0343901144797483	0.151669785196183	-0.226743345322638	0.820623320097248	NA	WDR49	151790
FC_HUWE1	ENSG00000184378	0.389135368415949	-0.0315975415807262	0.0458981640729233	-0.688427134700286	0.491183841152766	NA	ACTRT3	84517
FC_HUWE1	ENSG00000188306	0.727829833194146	0.0616369012016134	0.0698630216343425	0.882253583651391	0.377639691094175	NA	LRRIQ4	344657
FC_HUWE1	ENSG00000114248	0.115673113712435	0.00816261059351375	0.0415002742582977	0.196688112052216	0.844071613582588	NA	LRRC31	79782
FC_HUWE1	ENSG00000187033	0.632734699851089	-0.0596197055418551	0.0674422779080237	-0.88401085181558	0.376690354836045	NA	SAMD7	344658
FC_HUWE1	ENSG00000013297	0	NA	NA	NA	NA	NA	CLDN11	5010
FC_HUWE1	ENSG00000013293	0	NA	NA	NA	NA	NA	SLC7A14	57709
FC_HUWE1	ENSG00000163581	5.8309412669037	0.166095511197822	0.167157704169883	0.993645563766645	0.32039545337764	NA	SLC2A2	6514
FC_HUWE1	ENSG00000279862	0	NA	NA	NA	NA	NA	NA	NA
FC_HUWE1	ENSG00000121853	0.393320624987355	0.0166550102604951	0.058912506620822	0.282707547443051	0.777401030156003	NA	GHSR	2693
FC_HUWE1	ENSG00000144962	0	NA	NA	NA	NA	NA	SPATA16	83893
FC_HUWE1	ENSG00000197584	1.48667899762629	0.0556442847109037	0.0999788269882244	0.556560687768997	0.577827619565916	NA	KCNMB2	10242
FC_HUWE1	ENSG00000275163	0	NA	NA	NA	NA	NA	NA	10242
FC_HUWE1	ENSG00000136521	0.0968374491666677	-0.00877980542621776	0.0415002742582977	-0.211560178411647	0.832450179082881	NA	NDUFB5	4711
FC_HUWE1	ENSG00000176597	0	NA	NA	NA	NA	NA	B3GNT5	84002
FC_HUWE1	ENSG00000172578	4.5457448992284	-0.00268874874069929	0.154600124145511	-0.0173916337749419	0.986124183427917	NA	KLHL6	89857
FC_HUWE1	ENSG00000180834	0	NA	NA	NA	NA	NA	MAP6D1	79929
FC_HUWE1	ENSG00000175193	0	NA	NA	NA	NA	NA	PARL	55486
FC_HUWE1	ENSG00000186090	0	NA	NA	NA	NA	NA	HTR3D	200909
FC_HUWE1	ENSG00000178084	0	NA	NA	NA	NA	NA	HTR3C	170572
FC_HUWE1	ENSG00000186038	0.550171210493798	0.0311462519470223	0.0568654293638134	0.547718575160225	0.583885155631237	NA	HTR3E	285242
FC_HUWE1	ENSG00000284753	0.122941288109111	0.00816261059351375	0.0415002742582977	0.196688112052216	0.844071613582588	NA	EEF1AKMT4	110599564
FC_HUWE1	ENSG00000163888	0	NA	NA	NA	NA	NA	CAMK2N2	94032
FC_HUWE1	ENSG00000145194	0	NA	NA	NA	NA	NA	ECE2	9718
FC_HUWE1	ENSG00000145192	4.88421283859707	0.036027447658952	0.168626263724761	0.213652647358407	0.830817940538468	NA	AHSG	197
FC_HUWE1	ENSG00000090512	0.497638663766129	0.000519148091968248	0.0671663333456444	0.00772929034694602	0.993832979971216	NA	FETUB	26998
FC_HUWE1	ENSG00000113905	4.49318664258915	0.0669330362918961	0.152320050145293	0.439423675530902	0.660354574614794	NA	HRG	3273
FC_HUWE1	ENSG00000113889	0.503022910379106	-0.0347463977427177	0.0561559415164603	-0.618748378255451	0.536082134136897	NA	KNG1	3827
FC_HUWE1	ENSG00000181092	0.259423578943966	-0.0172510134360835	0.0415002742582977	-0.415684323643579	0.677641013860842	NA	ADIPOQ	9370
FC_HUWE1	ENSG00000175077	0.474280963159346	-3.57494371094916e-05	0.0665438064426458	-0.000537231622604938	0.999571351203368	NA	RTP1	132112
FC_HUWE1	ENSG00000280270	0.528976560686543	-0.047384667447739	0.0677126067196037	-0.699790921415236	0.484057885221487	NA	NA	NA
FC_HUWE1	ENSG00000157005	0	NA	NA	NA	NA	NA	SST	6750
FC_HUWE1	ENSG00000198471	0	NA	NA	NA	NA	NA	RTP2	344892
FC_HUWE1	ENSG00000279891	0	NA	NA	NA	NA	NA	NA	401105
FC_HUWE1	ENSG00000198398	0.115673113712435	0.00816261059351375	0.0415002742582977	0.196688112052216	0.844071613582588	NA	TMEM207	131920
FC_HUWE1	ENSG00000205835	5.90327265106477	0.355419697085356	0.170319768630499	2.08677888622796	0.0369081265477611	NA	GMNC	647309
FC_HUWE1	ENSG00000188729	5.68372826167423	-0.514476474299543	0.167450646587643	-3.07240661522478	0.00212340261549529	NA	OSTN	344901
FC_HUWE1	ENSG00000253548	0.573564766516875	0.0266577042093418	0.0696864812323475	0.382537670691969	0.702062592492106	NA	PYDC2	152138
FC_HUWE1	ENSG00000178772	0.821071155049371	0.0960097848055891	0.0791133361519419	1.21357269804924	0.224910937941083	NA	CPN2	1370
FC_HUWE1	ENSG00000178732	0.902934193289705	-0.0185899672793326	0.0727424967639621	-0.255558553889814	0.798291725006291	NA	GP5	2814
FC_HUWE1	ENSG00000289747	0	NA	NA	NA	NA	NA	NA	NA
FC_HUWE1	ENSG00000163958	1.04689237382745	0.0927851580231723	0.0861740614696285	1.0767179408838	0.281606294776769	NA	ZDHHC19	131540
FC_HUWE1	ENSG00000163959	0.520071653202822	-0.0405850928779248	0.0625139862013195	-0.64921620495012	0.516198638823816	NA	SLC51A	200931
FC_HUWE1	ENSG00000272741	4.19776266215487	-0.114805952621968	0.154310569833019	-0.743992798070807	0.456880832142066	NA	NA	NA
FC_HUWE1	ENSG00000213123	0	NA	NA	NA	NA	NA	DYNLT2B	255758
FC_HUWE1	ENSG00000214097	0.464937106892514	0.0575879963312338	0.0560221482275442	1.02795051873644	0.303973104001854	NA	SMCO1	255798
FC_HUWE1	ENSG00000174004	0.290512347500003	-0.0265992434208078	0.042306371610503	-0.628729016652524	0.529526478152222	NA	NRROS	375387
FC_HUWE1	ENSG00000174007	0	NA	NA	NA	NA	NA	CEP19	84984
FC_HUWE1	ENSG00000182899	0	NA	NA	NA	NA	NA	RPL35A	6165
FC_HUWE1	ENSG00000186777	2.97961223036598	0.0304459732008599	0.132063526654451	0.230540361689135	0.817671903902816	NA	ZNF732	654254
FC_HUWE1	ENSG00000145217	0	NA	NA	NA	NA	NA	SLC26A1	10861
FC_HUWE1	ENSG00000178222	0.902922282642877	0.0704543756830382	0.0905748395025741	0.777858134444013	0.436652651522724	NA	RNF212	285498
FC_HUWE1	ENSG00000235608	0	NA	NA	NA	NA	NA	NKX1-1	54729
FC_HUWE1	ENSG00000168936	0	NA	NA	NA	NA	NA	TMEM129	92305
FC_HUWE1	ENSG00000290263	0	NA	NA	NA	NA	NA	NA	NA
FC_HUWE1	ENSG00000214367	0	NA	NA	NA	NA	NA	HAUS3	79441
FC_HUWE1	ENSG00000206113	3.08388446566683	-0.130567518196836	0.142951470737871	-0.913369533890677	0.361048223170948	NA	CFAP99	402160
FC_HUWE1	ENSG00000290180	6.25176982830806	0.115534702019715	0.170149963744928	0.679016906479704	0.497127149790829	NA	NA	NA
FC_HUWE1	ENSG00000163982	0.981111651059609	0.118472436660064	0.0852495430031947	1.3897134516677	0.164615908410637	NA	OTOP1	133060
FC_HUWE1	ENSG00000280310	4.56221878353769	-0.11651149337548	0.159262564019615	-0.731568614964215	0.464431910296549	NA	NA	NA
FC_HUWE1	ENSG00000173040	2.16866246477963	0.280267987397991	0.124808545579108	2.24558331400752	0.0247307102545304	NA	EVC2	132884
FC_HUWE1	ENSG00000181215	4.49000802087348	-0.249080051286211	0.158101402298676	-1.57544492120103	0.115153782458801	NA	C4orf50	389197
FC_HUWE1	ENSG00000152969	0	NA	NA	NA	NA	NA	JAKMIP1	152789
FC_HUWE1	ENSG00000284684	0	NA	NA	NA	NA	NA	NA	128125818
FC_HUWE1	ENSG00000170846	0.663185554799943	0.0203508226850895	0.0724680081202961	0.28082492140956	0.778844687959908	NA	MRFAP1L2	93622
FC_HUWE1	ENSG00000279859	0.0968374491666677	-0.00877980542621776	0.0415002742582977	-0.211560178411647	0.832450179082881	NA	NA	NA
FC_HUWE1	ENSG00000282742	0.122941288109111	0.00816261059351375	0.0415002742582977	0.196688112052216	0.844071613582588	NA	NA	NA
FC_HUWE1	ENSG00000178597	0	NA	NA	NA	NA	NA	PSAPL1	768239
FC_HUWE1	ENSG00000155269	2.56916970902261	-0.179839711491807	0.135324525275769	-1.32895135693492	0.183864018607379	NA	GPR78	27201
FC_HUWE1	ENSG00000109625	0	NA	NA	NA	NA	NA	CPZ	8532
FC_HUWE1	ENSG00000229924	3.67381150341359	-0.00568154939756273	0.152949732490966	-0.0371465141195871	0.970368184696452	NA	FAM90A26	100287045
FC_HUWE1	ENSG00000231396	0.434924881639264	-0.0334961707737377	0.0472358170960669	-0.709126523748158	0.478245964696993	NA	USP17L10	100287144
FC_HUWE1	ENSG00000233136	0	NA	NA	NA	NA	NA	USP17L11	100287178
FC_HUWE1	ENSG00000233136	0	NA	NA	NA	NA	NA	USP17L11	124906399
FC_HUWE1	ENSG00000233136	0	NA	NA	NA	NA	NA	USP17L11	124906400
FC_HUWE1	ENSG00000233136	0	NA	NA	NA	NA	NA	USP17L11	124906401
FC_HUWE1	ENSG00000233136	0	NA	NA	NA	NA	NA	USP17L11	124906402
FC_HUWE1	ENSG00000233136	0	NA	NA	NA	NA	NA	USP17L11	124906405
FC_HUWE1	ENSG00000233136	0	NA	NA	NA	NA	NA	USP17L11	124906410
FC_HUWE1	ENSG00000233136	0	NA	NA	NA	NA	NA	USP17L11	124906411
FC_HUWE1	ENSG00000233136	0	NA	NA	NA	NA	NA	USP17L11	124906412
FC_HUWE1	ENSG00000233136	0	NA	NA	NA	NA	NA	USP17L11	124906415
FC_HUWE1	ENSG00000233136	0	NA	NA	NA	NA	NA	USP17L11	128966573
FC_HUWE1	ENSG00000233136	0	NA	NA	NA	NA	NA	USP17L11	128966626
FC_HUWE1	ENSG00000227551	0	NA	NA	NA	NA	NA	USP17L12	100287205
FC_HUWE1	ENSG00000232399	0	NA	NA	NA	NA	NA	USP17L13	100287238
FC_HUWE1	ENSG00000223569	0	NA	NA	NA	NA	NA	USP17L15	100288520
FC_HUWE1	ENSG00000249104	0	NA	NA	NA	NA	NA	USP17L17	100287327
FC_HUWE1	ENSG00000250844	0	NA	NA	NA	NA	NA	USP17L18	100287364
FC_HUWE1	ENSG00000248920	0	NA	NA	NA	NA	NA	USP17L19	100287404
FC_HUWE1	ENSG00000250745	0	NA	NA	NA	NA	NA	USP17L20	100287441
FC_HUWE1	ENSG00000250745	0	NA	NA	NA	NA	NA	USP17L20	124906399
FC_HUWE1	ENSG00000250745	0	NA	NA	NA	NA	NA	USP17L20	124906400
FC_HUWE1	ENSG00000250745	0	NA	NA	NA	NA	NA	USP17L20	124906401
FC_HUWE1	ENSG00000250745	0	NA	NA	NA	NA	NA	USP17L20	124906402
FC_HUWE1	ENSG00000250745	0	NA	NA	NA	NA	NA	USP17L20	124906405
FC_HUWE1	ENSG00000250745	0	NA	NA	NA	NA	NA	USP17L20	124906410
FC_HUWE1	ENSG00000250745	0	NA	NA	NA	NA	NA	USP17L20	124906411
FC_HUWE1	ENSG00000250745	0	NA	NA	NA	NA	NA	USP17L20	124906412
FC_HUWE1	ENSG00000250745	0	NA	NA	NA	NA	NA	USP17L20	124906415
FC_HUWE1	ENSG00000250745	0	NA	NA	NA	NA	NA	USP17L20	128966573
FC_HUWE1	ENSG00000250745	0	NA	NA	NA	NA	NA	USP17L20	128966626
FC_HUWE1	ENSG00000249811	0	NA	NA	NA	NA	NA	USP17L21	100287478
FC_HUWE1	ENSG00000248933	0	NA	NA	NA	NA	NA	USP17L22	100287513
FC_HUWE1	ENSG00000248933	0	NA	NA	NA	NA	NA	USP17L22	124906399
FC_HUWE1	ENSG00000248933	0	NA	NA	NA	NA	NA	USP17L22	124906400
FC_HUWE1	ENSG00000248933	0	NA	NA	NA	NA	NA	USP17L22	124906401
FC_HUWE1	ENSG00000248933	0	NA	NA	NA	NA	NA	USP17L22	124906402
FC_HUWE1	ENSG00000248933	0	NA	NA	NA	NA	NA	USP17L22	124906405
FC_HUWE1	ENSG00000248933	0	NA	NA	NA	NA	NA	USP17L22	124906410
FC_HUWE1	ENSG00000248933	0	NA	NA	NA	NA	NA	USP17L22	124906411
FC_HUWE1	ENSG00000248933	0	NA	NA	NA	NA	NA	USP17L22	124906412
FC_HUWE1	ENSG00000248933	0	NA	NA	NA	NA	NA	USP17L22	128966573
FC_HUWE1	ENSG00000250913	0	NA	NA	NA	NA	NA	USP17L23	NA
FC_HUWE1	ENSG00000232264	0	NA	NA	NA	NA	NA	USP17L24	728369
FC_HUWE1	ENSG00000232264	0	NA	NA	NA	NA	NA	USP17L24	124906399
FC_HUWE1	ENSG00000232264	0	NA	NA	NA	NA	NA	USP17L24	124906401
FC_HUWE1	ENSG00000232264	0	NA	NA	NA	NA	NA	USP17L24	124906402
FC_HUWE1	ENSG00000232264	0	NA	NA	NA	NA	NA	USP17L24	124906405
FC_HUWE1	ENSG00000232264	0	NA	NA	NA	NA	NA	USP17L24	124906412
FC_HUWE1	ENSG00000232264	0	NA	NA	NA	NA	NA	USP17L24	128966573
FC_HUWE1	ENSG00000230430	0	NA	NA	NA	NA	NA	USP17L25	728373
FC_HUWE1	ENSG00000230430	0	NA	NA	NA	NA	NA	USP17L25	124906399
FC_HUWE1	ENSG00000230430	0	NA	NA	NA	NA	NA	USP17L25	124906401
FC_HUWE1	ENSG00000230430	0	NA	NA	NA	NA	NA	USP17L25	124906402
FC_HUWE1	ENSG00000230430	0	NA	NA	NA	NA	NA	USP17L25	124906405
FC_HUWE1	ENSG00000230430	0	NA	NA	NA	NA	NA	USP17L25	124906412
FC_HUWE1	ENSG00000230430	0	NA	NA	NA	NA	NA	USP17L25	128966573
FC_HUWE1	ENSG00000229579	0	NA	NA	NA	NA	NA	USP17L26	728379
FC_HUWE1	ENSG00000229579	0	NA	NA	NA	NA	NA	USP17L26	124906399
FC_HUWE1	ENSG00000229579	0	NA	NA	NA	NA	NA	USP17L26	124906401
FC_HUWE1	ENSG00000229579	0	NA	NA	NA	NA	NA	USP17L26	124906402
FC_HUWE1	ENSG00000229579	0	NA	NA	NA	NA	NA	USP17L26	124906405
FC_HUWE1	ENSG00000229579	0	NA	NA	NA	NA	NA	USP17L26	124906412
FC_HUWE1	ENSG00000229579	0	NA	NA	NA	NA	NA	USP17L26	128966573
FC_HUWE1	ENSG00000227140	0	NA	NA	NA	NA	NA	USP17L5	728386
FC_HUWE1	ENSG00000235780	0	NA	NA	NA	NA	NA	USP17L27	728393
FC_HUWE1	ENSG00000235780	0	NA	NA	NA	NA	NA	USP17L27	124906399
FC_HUWE1	ENSG00000235780	0	NA	NA	NA	NA	NA	USP17L27	124906401
FC_HUWE1	ENSG00000235780	0	NA	NA	NA	NA	NA	USP17L27	124906402
FC_HUWE1	ENSG00000235780	0	NA	NA	NA	NA	NA	USP17L27	124906405
FC_HUWE1	ENSG00000235780	0	NA	NA	NA	NA	NA	USP17L27	124906412
FC_HUWE1	ENSG00000235780	0	NA	NA	NA	NA	NA	USP17L27	128966573
FC_HUWE1	ENSG00000231051	0	NA	NA	NA	NA	NA	USP17L28	728400
FC_HUWE1	ENSG00000231051	0	NA	NA	NA	NA	NA	USP17L28	124906399
FC_HUWE1	ENSG00000231051	0	NA	NA	NA	NA	NA	USP17L28	124906401
FC_HUWE1	ENSG00000231051	0	NA	NA	NA	NA	NA	USP17L28	124906402
FC_HUWE1	ENSG00000231051	0	NA	NA	NA	NA	NA	USP17L28	124906405
FC_HUWE1	ENSG00000231051	0	NA	NA	NA	NA	NA	USP17L28	124906412
FC_HUWE1	ENSG00000231051	0	NA	NA	NA	NA	NA	USP17L28	128966573
FC_HUWE1	ENSG00000231637	0	NA	NA	NA	NA	NA	USP17L29	728405
FC_HUWE1	ENSG00000231637	0	NA	NA	NA	NA	NA	USP17L29	124906399
FC_HUWE1	ENSG00000231637	0	NA	NA	NA	NA	NA	USP17L29	124906401
FC_HUWE1	ENSG00000231637	0	NA	NA	NA	NA	NA	USP17L29	124906402
FC_HUWE1	ENSG00000231637	0	NA	NA	NA	NA	NA	USP17L29	124906405
FC_HUWE1	ENSG00000231637	0	NA	NA	NA	NA	NA	USP17L29	124906412
FC_HUWE1	ENSG00000231637	0	NA	NA	NA	NA	NA	USP17L29	128966573
FC_HUWE1	ENSG00000231637	0	NA	NA	NA	NA	NA	USP17L29	128966606
FC_HUWE1	ENSG00000231637	0	NA	NA	NA	NA	NA	USP17L29	128966617
FC_HUWE1	ENSG00000231637	0	NA	NA	NA	NA	NA	USP17L29	128966618
FC_HUWE1	ENSG00000231637	0	NA	NA	NA	NA	NA	USP17L29	128966619
FC_HUWE1	ENSG00000231637	0	NA	NA	NA	NA	NA	USP17L29	128966620
FC_HUWE1	ENSG00000231637	0	NA	NA	NA	NA	NA	USP17L29	128966621
FC_HUWE1	ENSG00000228856	0	NA	NA	NA	NA	NA	USP17L30	728419
FC_HUWE1	ENSG00000228856	0	NA	NA	NA	NA	NA	USP17L30	124906399
FC_HUWE1	ENSG00000228856	0	NA	NA	NA	NA	NA	USP17L30	124906401
FC_HUWE1	ENSG00000228856	0	NA	NA	NA	NA	NA	USP17L30	124906402
FC_HUWE1	ENSG00000228856	0	NA	NA	NA	NA	NA	USP17L30	124906405
FC_HUWE1	ENSG00000228856	0	NA	NA	NA	NA	NA	USP17L30	124906412
FC_HUWE1	ENSG00000228856	0	NA	NA	NA	NA	NA	USP17L30	128966573
FC_HUWE1	ENSG00000186146	0	NA	NA	NA	NA	NA	DEFB131A	644414
FC_HUWE1	ENSG00000169676	0	NA	NA	NA	NA	NA	DRD5	1816
FC_HUWE1	ENSG00000109684	1.25229652174488	0.0619152207893574	0.0885143150059816	0.69949387040021	0.484243442348361	NA	CLNK	116449
FC_HUWE1	ENSG00000002587	1.78441269776095	-0.0185221654386488	0.117080174022122	-0.158200699591965	0.874298652501801	NA	HS3ST1	9957
FC_HUWE1	ENSG00000163145	1.63796954137455	-0.0715496048475424	0.112365022631076	-0.636760472006124	0.524280877097252	NA	C1QTNF7	114905
FC_HUWE1	ENSG00000137440	0	NA	NA	NA	NA	NA	FGFBP1	9982
FC_HUWE1	ENSG00000137441	0.473327607310579	0.0571683808292981	0.0556429623803262	1.02741440037907	0.304225373507242	NA	FGFBP2	83888
FC_HUWE1	ENSG00000007062	2.97243989336895	-0.0717616546866788	0.141904832824744	-0.505702682975613	0.613065384528428	NA	PROM1	8842
FC_HUWE1	ENSG00000249581	0	NA	NA	NA	NA	NA	CLRN2	645104
FC_HUWE1	ENSG00000279918	0.28030628068121	0.01672328479919	0.0416104008887285	0.40190155446736	0.687756478679509	NA	NA	NA
FC_HUWE1	ENSG00000279379	0.233590879467645	0.0166338186033795	0.0415002742582977	0.400812257284147	0.688558353814848	NA	NA	NA
FC_HUWE1	ENSG00000157765	4.68833986451097	-0.108894789959845	0.157476417036347	-0.691499032104033	0.489251988761908	NA	SLC34A2	10568
FC_HUWE1	ENSG00000174145	0.972067935969122	-0.033784296322563	0.0751575558532956	-0.449512972301927	0.653061652280004	NA	NWD2	57495
FC_HUWE1	ENSG00000279386	1.32086903559662	0.0211829598924287	0.101641734124726	0.208408092156661	0.834910338422059	NA	NA	NA
FC_HUWE1	ENSG00000250254	0	NA	NA	NA	NA	NA	PTTG2	10744
FC_HUWE1	ENSG00000280015	0	NA	NA	NA	NA	NA	NA	NA
FC_HUWE1	ENSG00000174123	0.410018070153193	0.0134871769859092	0.0531382416067351	0.253813008825639	0.799640022889379	NA	TLR10	81793
FC_HUWE1	ENSG00000174130	0.238614401821546	0.0203687026844365	0.0458623713884396	0.444126678751957	0.65695099896774	NA	TLR6	10333
FC_HUWE1	ENSG00000168421	4.26996599077888	0.171788969521446	0.152596228944108	1.12577467156392	0.260260907684193	NA	RHOH	399
FC_HUWE1	ENSG00000289761	0	NA	NA	NA	NA	NA	NA	NA
FC_HUWE1	ENSG00000109132	0.274988741868631	-0.0172510134360835	0.0415002742582977	-0.415684323643579	0.677641013860842	NA	PHOX2B	8929
FC_HUWE1	ENSG00000215203	4.13384555597346	0.292062037243186	0.158789332881663	1.8393051469071	0.0658703164533386	NA	GRXCR1	389207
FC_HUWE1	ENSG00000170516	1.6623564890382	0.0836123462285841	0.112899460121643	0.740591196259893	0.458941347587826	NA	COX7B2	170712
FC_HUWE1	ENSG00000109158	4.5619473159575	-0.16796280933508	0.163909122816062	-1.02473130506327	0.305489987599585	NA	GABRA4	2557
FC_HUWE1	ENSG00000198515	0	NA	NA	NA	NA	NA	CNGA1	1259
FC_HUWE1	ENSG00000135605	2.28863684867152	0.173612049809628	0.110593265951229	1.56982478378196	0.116455880070994	NA	TEC	7006
FC_HUWE1	ENSG00000182223	1.37973884851382	0.162409023901387	0.0973853654957227	1.66769435093942	0.0953764174017132	NA	ZAR1	326340
FC_HUWE1	ENSG00000109182	0.512774834127467	0.0750004715281662	0.0631652550394031	1.18736909209628	0.235082065907545	NA	CWH43	80157
FC_HUWE1	ENSG00000163071	0.389135368415949	-0.0315975415807262	0.0458981640729233	-0.688427134700286	0.491183841152766	NA	SPATA18	132671
FC_HUWE1	ENSG00000072201	0	NA	NA	NA	NA	NA	LNX1	84708
FC_HUWE1	ENSG00000109220	0	NA	NA	NA	NA	NA	CHIC2	26511
FC_HUWE1	ENSG00000180613	0	NA	NA	NA	NA	NA	GSX2	170825
FC_HUWE1	ENSG00000157404	0	NA	NA	NA	NA	NA	KIT	3815
FC_HUWE1	ENSG00000128052	3.69457381407597	-0.0174723156830675	0.136889317656709	-0.127638269969937	0.898435243761411	NA	KDR	3791
FC_HUWE1	ENSG00000128039	0	NA	NA	NA	NA	NA	SRD5A3	79644
FC_HUWE1	ENSG00000163440	1.62837142242897	-0.114494678486246	0.0994046365105049	-1.1518042065789	0.249401538911374	NA	PDCL2	132954
FC_HUWE1	ENSG00000250821	0.368840598359185	0.0128743336929461	0.0519402686159039	0.247868061448647	0.804236492159673	NA	EXOC1L	644145
FC_HUWE1	ENSG00000171476	0.219778737275779	-0.000357327717191235	0.0446149413834107	-0.00800914909022163	0.9936096919151	NA	HOPX	84525
FC_HUWE1	ENSG00000280285	0	NA	NA	NA	NA	NA	NA	NA
FC_HUWE1	ENSG00000128040	0.137494370934315	-0.00877980542621775	0.0415002742582977	-0.211560178411647	0.832450179082882	NA	SPINK2	6691
FC_HUWE1	ENSG00000205678	0.369962924380573	0.0161605325783309	0.0580525229471285	0.278377782013869	0.78072237309718	NA	TECRL	253017
FC_HUWE1	ENSG00000035720	0.625401772081057	-0.0230306713899416	0.0716880143119043	-0.321262509653824	0.748011464712251	NA	STAP1	26228
FC_HUWE1	ENSG00000279464	1.24698086252366	0.0769490290692312	0.0995049233039257	0.773318811916469	0.439333725208455	NA	NA	NA
FC_HUWE1	ENSG00000153802	3.34964616888475	-0.102915541488985	0.148709473919723	-0.692057733621878	0.488901073298916	NA	TMPRSS11D	9407
FC_HUWE1	ENSG00000187054	0.608687572124046	0.0141467698268196	0.0659017077995732	0.214664692299693	0.830028752280254	NA	TMPRSS11A	339967
FC_HUWE1	ENSG00000198092	2.41718816949208	0.0903481899608534	0.122014318711585	0.740472027503727	0.459013628184488	NA	TMPRSS11F	389208
FC_HUWE1	ENSG00000185873	0	NA	NA	NA	NA	NA	TMPRSS11B	132724
FC_HUWE1	ENSG00000087128	0.397628038127516	-0.01789996660638	0.0588147439996786	-0.30434488682766	0.760865151266482	NA	TMPRSS11E	28983
FC_HUWE1	ENSG00000197888	0	NA	NA	NA	NA	NA	UGT2B17	7367
FC_HUWE1	ENSG00000196620	0.245882576218223	0.0166338186033795	0.0415002742582977	0.400812257284147	0.688558353814848	NA	UGT2B15	7366
FC_HUWE1	ENSG00000109181	0	NA	NA	NA	NA	NA	UGT2B10	7365
FC_HUWE1	ENSG00000135220	0	NA	NA	NA	NA	NA	UGT2A3	79799
FC_HUWE1	ENSG00000171234	1.36245227408801	0.0370071360313929	0.0909010051248124	0.407114706603958	0.683923742421181	NA	UGT2B7	7364
FC_HUWE1	ENSG00000213759	0	NA	NA	NA	NA	NA	UGT2B11	10720
FC_HUWE1	ENSG00000135226	0	NA	NA	NA	NA	NA	UGT2B28	54490
FC_HUWE1	ENSG00000156096	0	NA	NA	NA	NA	NA	UGT2B4	7363
FC_HUWE1	ENSG00000271271	0	NA	NA	NA	NA	NA	UGT2A2	574537
FC_HUWE1	ENSG00000173610	0.263094428449717	0.0215991396571154	0.0472064755343138	0.457546118676351	0.647278561562654	NA	UGT2A1	10941
FC_HUWE1	ENSG00000173597	2.54006851748691	0.176330924841963	0.135580156216026	1.30056587750945	0.193407093237702	NA	SULT1B1	27284
FC_HUWE1	ENSG00000284695	0.446101442346747	0.0355099291985687	0.0606219088089478	0.585760658089464	0.558036365104516	NA	NA	NA
FC_HUWE1	ENSG00000109193	3.55441601852417	0.0455949623681782	0.148273416730063	0.307505980328122	0.758458271762939	NA	SULT1E1	6783
FC_HUWE1	ENSG00000126545	0	NA	NA	NA	NA	NA	CSN1S1	1446
FC_HUWE1	ENSG00000135222	0	NA	NA	NA	NA	NA	CSN2	1447
FC_HUWE1	ENSG00000126549	0	NA	NA	NA	NA	NA	STATH	6779
FC_HUWE1	ENSG00000187533	0	NA	NA	NA	NA	NA	PRR27	401137
FC_HUWE1	ENSG00000109205	0.129711789471983	-0.00877980542621775	0.0415002742582977	-0.211560178411647	0.832450179082881	NA	ODAM	54959
FC_HUWE1	ENSG00000181617	0.627652445088338	-0.0202148321777145	0.0719166121301475	-0.281087103229108	0.778643592698105	NA	FDCSP	260436
FC_HUWE1	ENSG00000171209	1.0166574282656	0.0204336075443844	0.0761432460045727	0.268357452782579	0.788424186452219	NA	CSN3	1448
FC_HUWE1	ENSG00000145309	0	NA	NA	NA	NA	NA	CABS1	85438
FC_HUWE1	ENSG00000109208	0.0968374491666677	-0.00877980542621776	0.0415002742582977	-0.211560178411647	0.832450179082881	NA	SMR3A	26952
FC_HUWE1	ENSG00000171201	0.39014744851541	-0.0177300093804523	0.058541591427663	-0.302861759444315	0.761995214997679	NA	SMR3B	10879
FC_HUWE1	ENSG00000171199	0	NA	NA	NA	NA	NA	OPRPN	58503
FC_HUWE1	ENSG00000171195	2.08043366204094	0.0970115065877881	0.100148199415904	0.968679488533892	0.332705129614304	NA	MUC7	4589
FC_HUWE1	ENSG00000178522	0.122941288109111	0.00816261059351375	0.0415002742582977	0.196688112052216	0.844071613582588	NA	AMBN	258
FC_HUWE1	ENSG00000132464	0.600170091752204	0.0742898783935418	0.0605810633593293	1.22628878190698	0.220090021373426	NA	ENAM	10117
FC_HUWE1	ENSG00000132465	0	NA	NA	NA	NA	NA	JCHAIN	3512
FC_HUWE1	ENSG00000145321	0.219778737275779	-0.000357327717191235	0.0446149413834107	-0.00800914909022163	0.9936096919151	NA	GC	2638
FC_HUWE1	ENSG00000163631	0.590123047044402	0.0710018856139259	0.059315265731245	1.19702549990474	0.231296615777158	NA	ALB	213
FC_HUWE1	ENSG00000081051	5.51908085960738	0.0980805557392968	0.16274979373358	0.60264626755751	0.546744033992885	NA	AFP	174
FC_HUWE1	ENSG00000079557	0	NA	NA	NA	NA	NA	AFM	173
FC_HUWE1	ENSG00000169435	4.17158920537034	-0.210861852607439	0.131361658777837	-1.60520089780577	0.108449599964928	NA	RASSF6	166824
FC_HUWE1	ENSG00000124875	0.389135368415949	-0.0315975415807262	0.0458981640729233	-0.688427134700286	0.491183841152766	NA	CXCL6	6372
FC_HUWE1	ENSG00000109272	0	NA	NA	NA	NA	NA	PF4V1	5197
FC_HUWE1	ENSG00000163739	0	NA	NA	NA	NA	NA	CXCL1	2919
FC_HUWE1	ENSG00000163737	0	NA	NA	NA	NA	NA	PF4	5196
FC_HUWE1	ENSG00000288796	0	NA	NA	NA	NA	NA	NA	NA
FC_HUWE1	ENSG00000163736	0	NA	NA	NA	NA	NA	PPBP	5473
FC_HUWE1	ENSG00000163735	1.07002735412563	0.146417382894909	0.0833710506235553	1.75621371926841	0.079051923010529	NA	CXCL5	6374
FC_HUWE1	ENSG00000081041	0.624993675682049	-0.0551312716338017	0.0662417144871203	-0.832274225699897	0.405254175450759	NA	CXCL2	2920
FC_HUWE1	ENSG00000182585	3.238723096586	0.144316398143657	0.134617627661564	1.07204680880632	0.283699008176081	NA	EPGN	255324
FC_HUWE1	ENSG00000156194	1.14429574357285	0.100470240003458	0.094869867719785	1.05903215023146	0.289585138061583	NA	PPEF2	5470
FC_HUWE1	ENSG00000138755	0	NA	NA	NA	NA	NA	CXCL9	4283
FC_HUWE1	ENSG00000156219	2.36948591108871	-0.0469637658665838	0.125763892305019	-0.37342805638268	0.708829881294511	NA	ART3	419
FC_HUWE1	ENSG00000169245	0	NA	NA	NA	NA	NA	CXCL10	3627
FC_HUWE1	ENSG00000169248	0	NA	NA	NA	NA	NA	CXCL11	6373
FC_HUWE1	ENSG00000118804	0.137494370934315	-0.00877980542621775	0.0415002742582977	-0.211560178411647	0.832450179082882	NA	STBD1	8987
FC_HUWE1	ENSG00000186212	1.24594209217257	0.0790756495272191	0.101468099132353	0.779315373042264	0.435793961070538	NA	SOWAHB	345079
FC_HUWE1	ENSG00000196475	0	NA	NA	NA	NA	NA	GK2	2712
FC_HUWE1	ENSG00000152785	3.33395126757119	-0.0527324944652351	0.14008696873218	-0.376426836432228	0.706599598065104	NA	BMP3	651
FC_HUWE1	ENSG00000145283	4.395337991815	0.0432998064019037	0.155612985253315	0.27825316975584	0.780818022157841	NA	SLC10A6	345274
FC_HUWE1	ENSG00000272856	1.48079639596763	-0.0384150448722373	0.0975589720823138	-0.393762296304488	0.69375654333191	NA	SCPPPQ1	105377321
FC_HUWE1	ENSG00000152591	0.137494370934315	-0.00877980542621775	0.0415002742582977	-0.211560178411647	0.832450179082882	NA	DSPP	1834
FC_HUWE1	ENSG00000152592	0.122941288109111	0.00816261059351375	0.0415002742582977	0.196688112052216	0.844071613582588	NA	DMP1	1758
FC_HUWE1	ENSG00000029559	0	NA	NA	NA	NA	NA	IBSP	3381
FC_HUWE1	ENSG00000152595	0.736665303359828	0.000431277835985959	0.0844795525576835	0.00510511505954625	0.995926725205957	NA	MEPE	56955
FC_HUWE1	ENSG00000138646	0.83878449357375	0.0964465901631621	0.0685564366204952	1.40682035002865	0.159480666636468	NA	HERC5	51191
FC_HUWE1	ENSG00000145337	0	NA	NA	NA	NA	NA	PYURF	100996939
FC_HUWE1	ENSG00000255072	0	NA	NA	NA	NA	NA	PIGY	84992
FC_HUWE1	ENSG00000138641	0	NA	NA	NA	NA	NA	HERC3	8916
FC_HUWE1	ENSG00000177432	0	NA	NA	NA	NA	NA	NAP1L5	266812
FC_HUWE1	ENSG00000138722	0	NA	NA	NA	NA	NA	MMRN1	22915
FC_HUWE1	ENSG00000279013	0	NA	NA	NA	NA	NA	NA	NA
FC_HUWE1	ENSG00000280056	0	NA	NA	NA	NA	NA	NA	NA
FC_HUWE1	ENSG00000172238	0.234331820100983	-0.02093998639536	0.0456645689213094	-0.458560912541284	0.646549511149121	NA	ATOH1	474
FC_HUWE1	ENSG00000163106	3.22444482391447	-0.0390127378466825	0.127819670617249	-0.305217011265071	0.760200877062301	NA	HPGDS	27306
FC_HUWE1	ENSG00000163114	0	NA	NA	NA	NA	NA	PDHA2	5161
FC_HUWE1	ENSG00000196616	0	NA	NA	NA	NA	NA	ADH1B	125
FC_HUWE1	ENSG00000248144	1.2408312008893	0.0936327642689112	0.105072566138184	0.891124750353693	0.372862248275911	NA	ADH1C	126
FC_HUWE1	ENSG00000196344	0.238614401821546	0.0203687026844365	0.0458623713884396	0.444126678751957	0.65695099896774	NA	ADH7	131
FC_HUWE1	ENSG00000138813	0.391482189752227	-0.0177517748378734	0.0585766490396676	-0.303052071583201	0.761850178885623	NA	C4orf17	84103
FC_HUWE1	ENSG00000138823	2.98830573189181	-0.0221859998787841	0.124871608101118	-0.177670490643625	0.858981761543456	NA	MTTP	4547
FC_HUWE1	ENSG00000248713	3.6077997518071	-0.0244868412305546	0.154712297763666	-0.158273398976725	0.87424136845973	NA	C4orf54	285556
FC_HUWE1	ENSG00000070190	1.53987088374405	-0.05360533269542	0.106224743236795	-0.504640736818951	0.613811192297428	NA	DAPP1	27071
FC_HUWE1	ENSG00000279913	0	NA	NA	NA	NA	NA	NA	NA
FC_HUWE1	ENSG00000279098	0	NA	NA	NA	NA	NA	NA	NA
FC_HUWE1	ENSG00000145358	0.140153140340605	0.00816261059351375	0.0415002742582977	0.196688112052216	0.844071613582588	NA	DDIT4L	115265
FC_HUWE1	ENSG00000164035	1.87762992428481	0.0645437303246369	0.109795421550066	0.587854478933853	0.55662997316239	NA	EMCN	51705
FC_HUWE1	ENSG00000236699	1.55165504431976	0.0744102085238675	0.106097493854723	0.701338041271322	0.483092078604861	NA	ARHGEF38	54848
FC_HUWE1	ENSG00000138780	0	NA	NA	NA	NA	NA	GSTCD	79807
FC_HUWE1	ENSG00000168743	4.12260582079413	-0.127724813207204	0.149772041830174	-0.852794764940384	0.393773127547207	NA	NPNT	255743
FC_HUWE1	ENSG00000250298	0	NA	NA	NA	NA	NA	GIMD1	100507096
FC_HUWE1	ENSG00000164089	3.46983557970557	0.199870107033666	0.15392687522573	1.29847440052662	0.194124367486818	NA	ETNPPL	64850
FC_HUWE1	ENSG00000188517	5.76058212133214	0.0177783703200486	0.160188583390044	0.110984003627524	0.911629031616331	NA	COL25A1	84570
FC_HUWE1	ENSG00000285330	0.0968374491666677	-0.00877980542621776	0.0415002742582977	-0.211560178411647	0.832450179082881	NA	NA	NA
FC_HUWE1	ENSG00000205403	0.748942881758153	0.0770803240262135	0.0771171532022407	0.99952242562779	0.317541681084648	NA	CFI	3426
FC_HUWE1	ENSG00000180245	5.57232282556506	-0.228412155434244	0.171663075512585	-1.33058408019433	0.183325903629403	NA	RRH	10692
FC_HUWE1	ENSG00000183423	2.03819685184558	0.201817897400003	0.122557145427842	1.64672485390766	0.099614613238381	NA	LRIT3	345193
FC_HUWE1	ENSG00000178403	0	NA	NA	NA	NA	NA	NEUROG2	63973
FC_HUWE1	ENSG00000138653	4.10788167540853	0.180532901171387	0.157630786020584	1.14528960826099	0.252089209230951	NA	NDST4	64579
FC_HUWE1	ENSG00000145384	0.44497911632536	0.0353930780666525	0.0605946114367007	0.584096130455847	0.559155638071431	NA	FABP2	2169
FC_HUWE1	ENSG00000173376	0	NA	NA	NA	NA	NA	NDNF	79625
FC_HUWE1	ENSG00000164112	0.74709373345568	0.0815821561088074	0.0779261941543669	1.04691570009435	0.295138460097964	NA	SMIM43	132332
FC_HUWE1	ENSG00000164113	0	NA	NA	NA	NA	NA	ADAD1	132612
FC_HUWE1	ENSG00000109471	0	NA	NA	NA	NA	NA	IL2	3558
FC_HUWE1	ENSG00000138684	2.78650854599758	-0.0530498998014027	0.132373138187828	-0.400760309286683	0.688596603563699	NA	IL21	59067
FC_HUWE1	ENSG00000164056	0	NA	NA	NA	NA	NA	SPRY1	10252
FC_HUWE1	ENSG00000151475	0	NA	NA	NA	NA	NA	SLC25A31	83447
FC_HUWE1	ENSG00000280059	0	NA	NA	NA	NA	NA	NA	NA
FC_HUWE1	ENSG00000138650	1.14533646835099	0.00992876670307098	0.0918753817557757	0.108067759973654	0.91394194215778	NA	PCDH10	57575
FC_HUWE1	ENSG00000279749	0	NA	NA	NA	NA	NA	NA	NA
FC_HUWE1	ENSG00000280352	0	NA	NA	NA	NA	NA	NA	NA
FC_HUWE1	ENSG00000137463	2.80602920236184	-0.0117234942187675	0.135287656174625	-0.086656052372104	0.930944910076233	NA	MGARP	84709
FC_HUWE1	ENSG00000205301	0.28030628068121	0.01672328479919	0.0416104008887285	0.40190155446736	0.687756478679509	NA	MGAT4D	152586
FC_HUWE1	ENSG00000280262	0	NA	NA	NA	NA	NA	NA	NA
FC_HUWE1	ENSG00000109424	0	NA	NA	NA	NA	NA	UCP1	7350
FC_HUWE1	ENSG00000170180	5.38908649467414	0.112048849950364	0.164666831918125	0.680457920062959	0.496214557567022	NA	GYPA	2993
FC_HUWE1	ENSG00000164161	0	NA	NA	NA	NA	NA	HHIP	64399
FC_HUWE1	ENSG00000164162	0	NA	NA	NA	NA	NA	ANAPC10	10393
FC_HUWE1	ENSG00000278943	2.02445327628615	0.10157285445583	0.122416812763498	0.829729611177367	0.406691675666188	NA	NA	NA
FC_HUWE1	ENSG00000237136	5.58093920899435	0.141179664530317	0.169890962473898	0.831001617004833	0.405972715880602	NA	C4orf51	646603
FC_HUWE1	ENSG00000279481	0	NA	NA	NA	NA	NA	NA	NA
FC_HUWE1	ENSG00000279845	0	NA	NA	NA	NA	NA	NA	NA
FC_HUWE1	ENSG00000250673	2.06735677579012	-0.148813048829318	0.105978870502519	-1.40417658844345	0.160266271527447	NA	REELD1	345051
FC_HUWE1	ENSG00000151615	0.387349796666671	-0.0377492936637547	0.0460968050869638	-0.81891344947961	0.412835795878485	NA	POU4F2	5458
FC_HUWE1	ENSG00000137473	3.49469530124757	-0.0531326249384629	0.146045904895651	-0.363807701259585	0.716001611403544	NA	TTC29	83894
FC_HUWE1	ENSG00000279376	0	NA	NA	NA	NA	NA	NA	NA
FC_HUWE1	ENSG00000280219	0	NA	NA	NA	NA	NA	NA	NA
FC_HUWE1	ENSG00000279016	0.115673113712435	0.00816261059351375	0.0415002742582977	0.196688112052216	0.844071613582588	NA	NA	NA
FC_HUWE1	ENSG00000234828	4.28436566483521	0.168911108373336	0.150269069705652	1.12405772328397	0.260988538786709	NA	IQCM	285423
FC_HUWE1	ENSG00000181541	0	NA	NA	NA	NA	NA	MAB21L2	10586
FC_HUWE1	ENSG00000189099	0	NA	NA	NA	NA	NA	PRSS48	345062
FC_HUWE1	ENSG00000109654	1.54894828448944	-0.128158043362572	0.106467469282186	-1.20372959202118	0.22869411075769	NA	TRIM2	23321
FC_HUWE1	ENSG00000288637	0.946655214621159	0.102814264217543	0.0706282090408877	1.45571104823036	0.145472514411261	NA	NA	NA
FC_HUWE1	ENSG00000121211	0	NA	NA	NA	NA	NA	MND1	84057
FC_HUWE1	ENSG00000137462	0.140153140340605	0.00816261059351375	0.0415002742582977	0.196688112052216	0.844071613582588	NA	TLR2	7097
FC_HUWE1	ENSG00000145423	1.53751803328511	0.0696357358082973	0.105276517120175	0.661455543108506	0.508320215989294	NA	SFRP2	6423
FC_HUWE1	ENSG00000171564	0.0968374491666677	-0.00877980542621776	0.0415002742582977	-0.211560178411647	0.832450179082881	NA	FGB	2244
FC_HUWE1	ENSG00000171560	0	NA	NA	NA	NA	NA	FGA	2243
FC_HUWE1	ENSG00000171557	3.57179488650124	0.221574632204346	0.154283463938592	1.43615282252502	0.150958860083979	NA	FGG	2266
FC_HUWE1	ENSG00000121207	2.2051192927201	0.0818425709177911	0.115724515711724	0.707218953688819	0.479430421730135	NA	LRAT	9227
FC_HUWE1	ENSG00000151962	0.377443513992679	0.0163367584635676	0.0583606117519205	0.279927813865488	0.779532887558866	NA	RBM46	166863
FC_HUWE1	ENSG00000185149	2.33102020215721	0.236672320797255	0.125751143273496	1.88206893898782	0.0598266560268664	NA	NPY2R	4887
FC_HUWE1	ENSG00000256394	0.425281241227632	0.0137885383412254	0.0537167505807898	0.256689732572105	0.797418298264241	NA	ASIC5	51802
FC_HUWE1	ENSG00000280284	0	NA	NA	NA	NA	NA	NA	NA
FC_HUWE1	ENSG00000278880	0	NA	NA	NA	NA	NA	NA	NA
FC_HUWE1	ENSG00000120251	4.19492756106894	-0.0686969179948443	0.14649428698895	-0.468939229009156	0.63911307490108	NA	GRIA2	2891
FC_HUWE1	ENSG00000279703	0	NA	NA	NA	NA	NA	NA	NA
FC_HUWE1	ENSG00000279994	0	NA	NA	NA	NA	NA	NA	NA
FC_HUWE1	ENSG00000279139	0	NA	NA	NA	NA	NA	NA	NA
FC_HUWE1	ENSG00000280140	0	NA	NA	NA	NA	NA	NA	NA
FC_HUWE1	ENSG00000171509	3.27884840638656	0.250902447368111	0.140243838333745	1.78904435552475	0.0736076724629612	NA	RXFP1	59350
FC_HUWE1	ENSG00000168843	6.40984078388857	0.265085404471406	0.172501749972493	1.53671139286226	0.124363999951453	NA	FSTL5	56884
FC_HUWE1	ENSG00000164129	0.858282563299467	-0.0273785289916588	0.089111979092473	-0.307237357653651	0.758662712404279	NA	NPY5R	4889
FC_HUWE1	ENSG00000151005	0.0968374491666677	-0.00877980542621776	0.0415002742582977	-0.211560178411647	0.832450179082881	NA	TKTL2	84076
FC_HUWE1	ENSG00000248771	0	NA	NA	NA	NA	NA	SMIM31	100505989
FC_HUWE1	ENSG00000248329	0	NA	NA	NA	NA	NA	APELA	100506013
FC_HUWE1	ENSG00000176979	0.688115554207921	0.0446383878684219	0.0746381399760185	0.598064044505455	0.549797200325728	NA	TRIM60	166655
FC_HUWE1	ENSG00000250374	0.598073437823723	-0.0938012115243003	0.0675406056512267	-1.38881211709413	0.164889889657324	NA	TRIM75	391714
FC_HUWE1	ENSG00000229894	0	NA	NA	NA	NA	NA	GK3	2713
FC_HUWE1	ENSG00000279384	0	NA	NA	NA	NA	NA	NA	NA
FC_HUWE1	ENSG00000164120	0.116795439733823	0.00816261059351374	0.0415002742582977	0.196688112052216	0.844071613582588	NA	HPGD	3248
FC_HUWE1	ENSG00000145451	2.24028279788791	0.118337880488552	0.130178174203154	0.909045477192482	0.363326120898281	NA	GLRA3	8001
FC_HUWE1	ENSG00000168594	0.717590184473609	0.0793088403603545	0.0773464960224154	1.02537082400437	0.305188249311794	NA	ADAM29	11086
FC_HUWE1	ENSG00000164122	0.756235887574428	-0.0478768524352783	0.0814326247826027	-0.58793207959455	0.556577883040352	NA	ASB5	140458
FC_HUWE1	ENSG00000177300	0	NA	NA	NA	NA	NA	CLDN22	53842
FC_HUWE1	ENSG00000185758	0.964401285121001	0.131828355167037	0.0794359478917033	1.65955538601694	0.0970039297579978	NA	CLDN24	100132463
FC_HUWE1	ENSG00000283355	0	NA	NA	NA	NA	NA	NA	NA
FC_HUWE1	ENSG00000164303	5.27716552078136	0.115310171990112	0.162582389238817	0.709241465388557	0.478174645737561	NA	ENPP6	133121
FC_HUWE1	ENSG00000279460	0	NA	NA	NA	NA	NA	NA	NA
FC_HUWE1	ENSG00000187821	1.04361245376331	-0.0440840083312019	0.0838788117239837	-0.525567868990171	0.599188486283832	NA	HELT	391723
FC_HUWE1	ENSG00000290316	1.88582148879629	-0.0548062731305374	0.107388853592255	-0.510353461250562	0.609803854907386	NA	NA	NA
FC_HUWE1	ENSG00000164344	0	NA	NA	NA	NA	NA	KLKB1	3818
FC_HUWE1	ENSG00000088926	0	NA	NA	NA	NA	NA	F11	2160
FC_HUWE1	ENSG00000272297	1.81889893973371	0.10524959621614	0.120841037356936	0.870975609926767	0.383767470537452	NA	NA	NA
FC_HUWE1	ENSG00000168412	0	NA	NA	NA	NA	NA	MTNR1A	4543
FC_HUWE1	ENSG00000179059	1.62747090930673	-0.027500992398927	0.109057614548792	-0.252169392414348	0.80091013504889	NA	ZFP42	132625
FC_HUWE1	ENSG00000184108	3.70902784167016	-0.00984363269446533	0.140270187459286	-0.0701762282689079	0.944053394762285	NA	TRIML1	339976
FC_HUWE1	ENSG00000073578	0	NA	NA	NA	NA	NA	SDHA	6389
FC_HUWE1	ENSG00000249915	0	NA	NA	NA	NA	NA	PDCD6	10016
FC_HUWE1	ENSG00000063438	0	NA	NA	NA	NA	NA	AHRR	57491
FC_HUWE1	ENSG00000174358	0.137494370934315	-0.00877980542621775	0.0415002742582977	-0.211560178411647	0.832450179082882	NA	SLC6A19	340024
FC_HUWE1	ENSG00000164363	0	NA	NA	NA	NA	NA	SLC6A18	348932
FC_HUWE1	ENSG00000279908	0.274686750018404	-0.0229546058105944	0.0477775374136361	-0.480447654969403	0.630909115432812	NA	NA	NA
FC_HUWE1	ENSG00000142319	5.74078864779651	0.0398422434102154	0.158104102756507	0.252000060185507	0.801041017281075	NA	SLC6A3	6531
FC_HUWE1	ENSG00000279222	0	NA	NA	NA	NA	NA	NA	NA
FC_HUWE1	ENSG00000170561	0.396917949878282	-0.0422205961321506	0.0529240734548432	-0.797757870398522	0.425011013842487	NA	IRX2	153572
FC_HUWE1	ENSG00000170549	0.507457295314888	-0.00304537884334056	0.0619912522952378	-0.0491259448806861	0.960818927340541	NA	IRX1	79192
FC_HUWE1	ENSG00000278913	0.140153140340605	0.00816261059351375	0.0415002742582977	0.196688112052216	0.844071613582588	NA	NA	NA
FC_HUWE1	ENSG00000215217	0	NA	NA	NA	NA	NA	CFAP90	134121
FC_HUWE1	ENSG00000124279	0	NA	NA	NA	NA	NA	FASTKD3	79072
FC_HUWE1	ENSG00000280338	0	NA	NA	NA	NA	NA	NA	NA
FC_HUWE1	ENSG00000280251	0	NA	NA	NA	NA	NA	NA	NA
FC_HUWE1	ENSG00000279075	4.96244077102062	-0.0407797974462646	0.14765238953203	-0.276187859712344	0.782403781279307	NA	NA	NA
FC_HUWE1	ENSG00000279097	0	NA	NA	NA	NA	NA	NA	NA
FC_HUWE1	ENSG00000279264	0	NA	NA	NA	NA	NA	NA	NA
FC_HUWE1	ENSG00000279002	0	NA	NA	NA	NA	NA	NA	NA
FC_HUWE1	ENSG00000280373	0	NA	NA	NA	NA	NA	NA	NA
FC_HUWE1	ENSG00000279125	0	NA	NA	NA	NA	NA	NA	NA
FC_HUWE1	ENSG00000280438	0	NA	NA	NA	NA	NA	NA	NA
FC_HUWE1	ENSG00000278877	0	NA	NA	NA	NA	NA	NA	NA
FC_HUWE1	ENSG00000280185	0	NA	NA	NA	NA	NA	NA	NA
FC_HUWE1	ENSG00000279635	0	NA	NA	NA	NA	NA	NA	NA
FC_HUWE1	ENSG00000279698	0	NA	NA	NA	NA	NA	NA	NA
FC_HUWE1	ENSG00000169777	2.5889088512436	-0.229990834563218	0.118979538024262	-1.93302847180595	0.0532326904856035	NA	TAS2R1	50834
FC_HUWE1	ENSG00000279011	0.122941288109111	0.00816261059351375	0.0415002742582977	0.196688112052216	0.844071613582588	NA	NA	NA
FC_HUWE1	ENSG00000279755	0	NA	NA	NA	NA	NA	NA	NA
FC_HUWE1	ENSG00000278874	0	NA	NA	NA	NA	NA	NA	NA
FC_HUWE1	ENSG00000280016	0	NA	NA	NA	NA	NA	NA	NA
FC_HUWE1	ENSG00000280449	0	NA	NA	NA	NA	NA	NA	NA
FC_HUWE1	ENSG00000280368	0.122941288109111	0.00816261059351375	0.0415002742582977	0.196688112052216	0.844071613582588	NA	NA	NA
FC_HUWE1	ENSG00000280369	0.985310751945563	0.0283907712863829	0.0830350325013807	0.341913171237825	0.732416237160408	NA	NA	NA
FC_HUWE1	ENSG00000280017	0	NA	NA	NA	NA	NA	NA	NA
FC_HUWE1	ENSG00000279450	0	NA	NA	NA	NA	NA	NA	NA
FC_HUWE1	ENSG00000279979	0.115673113712435	0.00816261059351375	0.0415002742582977	0.196688112052216	0.844071613582588	NA	NA	NA
FC_HUWE1	ENSG00000278865	0	NA	NA	NA	NA	NA	NA	NA
FC_HUWE1	ENSG00000249662	0	NA	NA	NA	NA	NA	LINC02218	102723526
FC_HUWE1	ENSG00000268799	0.385538043525023	0.0164774376938272	0.0586052763820604	0.281159627785171	0.778587968480066	NA	H3Y2	340096
FC_HUWE1	ENSG00000284373	0	NA	NA	NA	NA	NA	TAF11L2	391742
FC_HUWE1	ENSG00000284439	0	NA	NA	NA	NA	NA	TAF11L3	646103
FC_HUWE1	ENSG00000284283	0	NA	NA	NA	NA	NA	TAF11L4	391746
FC_HUWE1	ENSG00000284234	0.140153140340605	0.00816261059351375	0.0415002742582977	0.196688112052216	0.844071613582588	NA	TAF11L5	646066
FC_HUWE1	ENSG00000284234	0.140153140340605	0.00816261059351375	0.0415002742582977	0.196688112052216	0.844071613582588	NA	TAF11L5	124906475
FC_HUWE1	ENSG00000284234	0.140153140340605	0.00816261059351375	0.0415002742582977	0.196688112052216	0.844071613582588	NA	TAF11L5	124906476
FC_HUWE1	ENSG00000284234	0.140153140340605	0.00816261059351375	0.0415002742582977	0.196688112052216	0.844071613582588	NA	TAF11L5	124906477
FC_HUWE1	ENSG00000284234	0.140153140340605	0.00816261059351375	0.0415002742582977	0.196688112052216	0.844071613582588	NA	TAF11L5	124906478
FC_HUWE1	ENSG00000284234	0.140153140340605	0.00816261059351375	0.0415002742582977	0.196688112052216	0.844071613582588	NA	TAF11L5	124906479
FC_HUWE1	ENSG00000284234	0.140153140340605	0.00816261059351375	0.0415002742582977	0.196688112052216	0.844071613582588	NA	TAF11L5	124906480
FC_HUWE1	ENSG00000284234	0.140153140340605	0.00816261059351375	0.0415002742582977	0.196688112052216	0.844071613582588	NA	TAF11L5	124906481
FC_HUWE1	ENSG00000284234	0.140153140340605	0.00816261059351375	0.0415002742582977	0.196688112052216	0.844071613582588	NA	TAF11L5	124906482
FC_HUWE1	ENSG00000284234	0.140153140340605	0.00816261059351375	0.0415002742582977	0.196688112052216	0.844071613582588	NA	TAF11L5	124906483
FC_HUWE1	ENSG00000284234	0.140153140340605	0.00816261059351375	0.0415002742582977	0.196688112052216	0.844071613582588	NA	TAF11L5	124906484
FC_HUWE1	ENSG00000284234	0.140153140340605	0.00816261059351375	0.0415002742582977	0.196688112052216	0.844071613582588	NA	TAF11L5	124906485
FC_HUWE1	ENSG00000284234	0.140153140340605	0.00816261059351375	0.0415002742582977	0.196688112052216	0.844071613582588	NA	TAF11L5	124906486
FC_HUWE1	ENSG00000284234	0.140153140340605	0.00816261059351375	0.0415002742582977	0.196688112052216	0.844071613582588	NA	TAF11L5	124906487
FC_HUWE1	ENSG00000284234	0.140153140340605	0.00816261059351375	0.0415002742582977	0.196688112052216	0.844071613582588	NA	TAF11L5	124906488
FC_HUWE1	ENSG00000284234	0.140153140340605	0.00816261059351375	0.0415002742582977	0.196688112052216	0.844071613582588	NA	TAF11L5	124906489
FC_HUWE1	ENSG00000284234	0.140153140340605	0.00816261059351375	0.0415002742582977	0.196688112052216	0.844071613582588	NA	TAF11L5	124906490
FC_HUWE1	ENSG00000284234	0.140153140340605	0.00816261059351375	0.0415002742582977	0.196688112052216	0.844071613582588	NA	TAF11L5	124906491
FC_HUWE1	ENSG00000284234	0.140153140340605	0.00816261059351375	0.0415002742582977	0.196688112052216	0.844071613582588	NA	TAF11L5	128966665
FC_HUWE1	ENSG00000284234	0.140153140340605	0.00816261059351375	0.0415002742582977	0.196688112052216	0.844071613582588	NA	TAF11L5	128966671
FC_HUWE1	ENSG00000284234	0.140153140340605	0.00816261059351375	0.0415002742582977	0.196688112052216	0.844071613582588	NA	TAF11L5	128966672
FC_HUWE1	ENSG00000284234	0.140153140340605	0.00816261059351375	0.0415002742582977	0.196688112052216	0.844071613582588	NA	TAF11L5	128966673
FC_HUWE1	ENSG00000284234	0.140153140340605	0.00816261059351375	0.0415002742582977	0.196688112052216	0.844071613582588	NA	TAF11L5	130160542
FC_HUWE1	ENSG00000284234	0.140153140340605	0.00816261059351375	0.0415002742582977	0.196688112052216	0.844071613582588	NA	TAF11L5	130160543
FC_HUWE1	ENSG00000284234	0.140153140340605	0.00816261059351375	0.0415002742582977	0.196688112052216	0.844071613582588	NA	TAF11L5	130160544
FC_HUWE1	ENSG00000284234	0.140153140340605	0.00816261059351375	0.0415002742582977	0.196688112052216	0.844071613582588	NA	TAF11L5	130160545
FC_HUWE1	ENSG00000284234	0.140153140340605	0.00816261059351375	0.0415002742582977	0.196688112052216	0.844071613582588	NA	TAF11L5	130160546
FC_HUWE1	ENSG00000284234	0.140153140340605	0.00816261059351375	0.0415002742582977	0.196688112052216	0.844071613582588	NA	TAF11L5	130160547
FC_HUWE1	ENSG00000284234	0.140153140340605	0.00816261059351375	0.0415002742582977	0.196688112052216	0.844071613582588	NA	TAF11L5	130160548
FC_HUWE1	ENSG00000284234	0.140153140340605	0.00816261059351375	0.0415002742582977	0.196688112052216	0.844071613582588	NA	TAF11L5	130160549
FC_HUWE1	ENSG00000284042	0.140153140340605	0.00816261059351375	0.0415002742582977	0.196688112052216	0.844071613582588	NA	TAF11L6	391747
FC_HUWE1	ENSG00000284465	0.687471854671577	-0.0601094303408723	0.054519357115339	-1.10253373336203	0.270229701410651	NA	TAF11L7	112488736
FC_HUWE1	ENSG00000283967	0.552636253143552	-0.0325950204536522	0.0570681502948386	-0.571159574740943	0.567891478151255	NA	TAF11L8	112488737
FC_HUWE1	ENSG00000283988	0	NA	NA	NA	NA	NA	TAF11L9	112488745
FC_HUWE1	ENSG00000284356	0	NA	NA	NA	NA	NA	TAF11L10	112488738
FC_HUWE1	ENSG00000284356	0	NA	NA	NA	NA	NA	TAF11L10	124906475
FC_HUWE1	ENSG00000284356	0	NA	NA	NA	NA	NA	TAF11L10	124906476
FC_HUWE1	ENSG00000284356	0	NA	NA	NA	NA	NA	TAF11L10	124906477
FC_HUWE1	ENSG00000284356	0	NA	NA	NA	NA	NA	TAF11L10	124906478
FC_HUWE1	ENSG00000284356	0	NA	NA	NA	NA	NA	TAF11L10	124906479
FC_HUWE1	ENSG00000284356	0	NA	NA	NA	NA	NA	TAF11L10	124906480
FC_HUWE1	ENSG00000284356	0	NA	NA	NA	NA	NA	TAF11L10	124906481
FC_HUWE1	ENSG00000284356	0	NA	NA	NA	NA	NA	TAF11L10	124906482
FC_HUWE1	ENSG00000284356	0	NA	NA	NA	NA	NA	TAF11L10	124906483
FC_HUWE1	ENSG00000284356	0	NA	NA	NA	NA	NA	TAF11L10	124906484
FC_HUWE1	ENSG00000284356	0	NA	NA	NA	NA	NA	TAF11L10	124906485
FC_HUWE1	ENSG00000284356	0	NA	NA	NA	NA	NA	TAF11L10	124906486
FC_HUWE1	ENSG00000284356	0	NA	NA	NA	NA	NA	TAF11L10	124906487
FC_HUWE1	ENSG00000284356	0	NA	NA	NA	NA	NA	TAF11L10	124906488
FC_HUWE1	ENSG00000284356	0	NA	NA	NA	NA	NA	TAF11L10	124906489
FC_HUWE1	ENSG00000284356	0	NA	NA	NA	NA	NA	TAF11L10	124906490
FC_HUWE1	ENSG00000284356	0	NA	NA	NA	NA	NA	TAF11L10	124906491
FC_HUWE1	ENSG00000284356	0	NA	NA	NA	NA	NA	TAF11L10	128966665
FC_HUWE1	ENSG00000284356	0	NA	NA	NA	NA	NA	TAF11L10	128966671
FC_HUWE1	ENSG00000284356	0	NA	NA	NA	NA	NA	TAF11L10	128966672
FC_HUWE1	ENSG00000284356	0	NA	NA	NA	NA	NA	TAF11L10	128966673
FC_HUWE1	ENSG00000284356	0	NA	NA	NA	NA	NA	TAF11L10	130160542
FC_HUWE1	ENSG00000284356	0	NA	NA	NA	NA	NA	TAF11L10	130160543
FC_HUWE1	ENSG00000284356	0	NA	NA	NA	NA	NA	TAF11L10	130160544
FC_HUWE1	ENSG00000284356	0	NA	NA	NA	NA	NA	TAF11L10	130160545
FC_HUWE1	ENSG00000284356	0	NA	NA	NA	NA	NA	TAF11L10	130160546
FC_HUWE1	ENSG00000284356	0	NA	NA	NA	NA	NA	TAF11L10	130160547
FC_HUWE1	ENSG00000284356	0	NA	NA	NA	NA	NA	TAF11L10	130160548
FC_HUWE1	ENSG00000284356	0	NA	NA	NA	NA	NA	TAF11L10	130160549
FC_HUWE1	ENSG00000283776	3.0347378387406	-0.168067678683729	0.131431030315365	-1.2787518920034	0.200984439780463	NA	TAF11L13	112488747
FC_HUWE1	ENSG00000250782	3.30383478879483	-0.0198324058210196	0.143184967431153	-0.138508994183035	0.889838161800804	NA	TAF11L14	112488740
FC_HUWE1	ENSG00000233974	5.19689768690047	0.104044207982583	0.167033416833575	0.622894567775312	0.533353808009709	NA	NA	NA
FC_HUWE1	ENSG00000164256	6.23803369477665	0.184226414357467	0.16685253705646	1.10412713889467	0.26953799023389	NA	PRDM9	56979
FC_HUWE1	ENSG00000279671	0	NA	NA	NA	NA	NA	NA	NA
FC_HUWE1	ENSG00000279531	0.549935926443969	-0.0709403592591026	0.0592244969630487	-1.19782122089384	0.230986623955625	NA	NA	NA
FC_HUWE1	ENSG00000279869	0.137494370934315	-0.00877980542621775	0.0415002742582977	-0.211560178411647	0.832450179082882	NA	NA	NA
FC_HUWE1	ENSG00000113100	0.267206160406299	-0.0225509763803906	0.0473622276445524	-0.476138422998869	0.633975765020696	NA	CDH9	1007
FC_HUWE1	ENSG00000280305	0	NA	NA	NA	NA	NA	NA	NA
FC_HUWE1	ENSG00000279923	2.49297289157314	0.00438406824343556	0.12653502814717	0.0346470721003558	0.972361165904419	NA	NA	NA
FC_HUWE1	ENSG00000182631	0	NA	NA	NA	NA	NA	RXFP3	51289
FC_HUWE1	ENSG00000242110	1.66586030203905	-0.00146399734035705	0.102899682235724	-0.0142274233364813	0.988648541540673	NA	AMACR	23600
FC_HUWE1	ENSG00000289791	0	NA	NA	NA	NA	NA	NA	NA
FC_HUWE1	ENSG00000082196	0	NA	NA	NA	NA	NA	C1QTNF3	114899
FC_HUWE1	ENSG00000278900	0	NA	NA	NA	NA	NA	NA	NA
FC_HUWE1	ENSG00000279995	0	NA	NA	NA	NA	NA	NA	NA
FC_HUWE1	ENSG00000113492	1.53650595318565	0.0362126190765034	0.11159373140637	0.324504061474877	0.745556447875456	NA	AGXT2	64902
FC_HUWE1	ENSG00000279737	0	NA	NA	NA	NA	NA	NA	NA
FC_HUWE1	ENSG00000152611	3.40261380503426	0.228533251820224	0.143508178089359	1.59247545932834	0.111277912926386	NA	CAPSL	133690
FC_HUWE1	ENSG00000145626	0.267916248655533	-0.00040889497723041	0.0476782638545597	-0.00857612975333424	0.993157322358301	NA	UGT3A1	133688
FC_HUWE1	ENSG00000168671	1.42088318432429	-0.103749352023666	0.102015336385397	-1.01699759761335	0.309154572265248	NA	UGT3A2	167127
FC_HUWE1	ENSG00000168621	0.357273108210095	-0.0170669202123577	0.0576147762935082	-0.296224706756012	0.767058481835318	NA	GDNF	2668
FC_HUWE1	ENSG00000082074	1.82243870122958	0.14164298328463	0.107324928191305	1.31975847244131	0.186915670634463	NA	FYB1	2533
FC_HUWE1	ENSG00000113600	5.86238147888472	-0.129923347700251	0.146452981749124	-0.887133509666678	0.375007024741516	NA	C9	735
FC_HUWE1	ENSG00000171522	0	NA	NA	NA	NA	NA	PTGER4	5734
FC_HUWE1	ENSG00000171495	0	NA	NA	NA	NA	NA	MROH2B	133558
FC_HUWE1	ENSG00000039537	1.53034217319903	0.111380672164413	0.105970033766845	1.05105819263465	0.293231863852496	NA	C6	729
FC_HUWE1	ENSG00000177721	2.95392336687148	5.08073751381551e-06	0.142790041997782	3.558187561773e-05	0.999971609770806	NA	ANXA2R	389289
FC_HUWE1	ENSG00000016082	2.62369865686826	0.117191690401782	0.122330104054693	0.957995509832858	0.338065022752784	NA	ISL1	3670
FC_HUWE1	ENSG00000279470	0	NA	NA	NA	NA	NA	NA	NA
FC_HUWE1	ENSG00000152684	0	NA	NA	NA	NA	NA	PELO	53918
FC_HUWE1	ENSG00000279638	0	NA	NA	NA	NA	NA	NA	NA
FC_HUWE1	ENSG00000169271	2.13532558795328	0.0516408864202479	0.126877403203179	0.407014055430748	0.683997665032294	NA	HSPB3	8988
FC_HUWE1	ENSG00000280159	0.115673113712435	0.00816261059351375	0.0415002742582977	0.196688112052216	0.844071613582588	NA	NA	NA
FC_HUWE1	ENSG00000113088	0	NA	NA	NA	NA	NA	GZMK	3003
FC_HUWE1	ENSG00000145649	1.76362607854358	0.0413746162800626	0.0997730567231847	0.414687267674422	0.678370854272861	NA	GZMA	3001
FC_HUWE1	ENSG00000164294	0	NA	NA	NA	NA	NA	GPX8	493869
FC_HUWE1	ENSG00000279883	0	NA	NA	NA	NA	NA	NA	NA
FC_HUWE1	ENSG00000152670	2.06504163142136	0.151483952866692	0.12055906502652	1.25651233968486	0.208930274865987	NA	DDX4	54514
FC_HUWE1	ENSG00000175857	0	NA	NA	NA	NA	NA	GAPT	202309
FC_HUWE1	ENSG00000279985	0	NA	NA	NA	NA	NA	NA	NA
FC_HUWE1	ENSG00000068796	0	NA	NA	NA	NA	NA	KIF2A	3796
FC_HUWE1	ENSG00000288643	0	NA	NA	NA	NA	NA	NA	NA
FC_HUWE1	ENSG00000086189	0	NA	NA	NA	NA	NA	DIMT1	27292
FC_HUWE1	ENSG00000186105	0	NA	NA	NA	NA	NA	LRRC70	100130733
FC_HUWE1	ENSG00000178394	1.34684663067353	0.0148195557551544	0.0437955828849389	0.338380146556989	0.735076733413777	NA	HTR1A	3350
FC_HUWE1	ENSG00000253251	0	NA	NA	NA	NA	NA	SHLD3	112441434
FC_HUWE1	ENSG00000134061	3.37923015026408	0.180704863647172	0.133991505811793	1.34862924744642	0.177456081527254	NA	CD180	4064
FC_HUWE1	ENSG00000273841	0	NA	NA	NA	NA	NA	TAF9	6880
FC_HUWE1	ENSG00000164326	0	NA	NA	NA	NA	NA	CARTPT	9607
FC_HUWE1	ENSG00000178175	0.410018070153193	0.0134871769859092	0.0531382416067351	0.253813008825639	0.799640022889379	NA	ZNF366	167465
FC_HUWE1	ENSG00000164325	0	NA	NA	NA	NA	NA	TMEM174	134288
FC_HUWE1	ENSG00000164220	0	NA	NA	NA	NA	NA	F2RL2	2151
FC_HUWE1	ENSG00000171643	2.16951400836644	-0.0755738476167677	0.122956458488018	-0.614639105144136	0.538793083196636	NA	S100Z	170591
FC_HUWE1	ENSG00000145708	0.256948580074428	0.0213615586001179	0.0469501304089457	0.454984009928283	0.64912074252524	NA	CRHBP	1393
FC_HUWE1	ENSG00000132846	0	NA	NA	NA	NA	NA	ZBED3	84327
FC_HUWE1	ENSG00000113231	0	NA	NA	NA	NA	NA	PDE8B	8622
FC_HUWE1	ENSG00000171540	2.36500194630757	-0.180435524092797	0.125810235663426	-1.43418795093515	0.151518634554754	NA	OTP	23440
FC_HUWE1	ENSG00000132840	0	NA	NA	NA	NA	NA	BHMT2	23743
FC_HUWE1	ENSG00000145692	0	NA	NA	NA	NA	NA	BHMT	635
FC_HUWE1	ENSG00000164299	0	NA	NA	NA	NA	NA	SPZ1	84654
FC_HUWE1	ENSG00000172497	0.719210183528802	0.0859637520531716	0.0649350594727673	1.32384189297961	0.185555559640866	NA	ACOT12	134526
FC_HUWE1	ENSG00000280009	0.140153140340605	0.00816261059351375	0.0415002742582977	0.196688112052216	0.844071613582588	NA	NA	NA
FC_HUWE1	ENSG00000278905	0.584718139302451	0.0165800635085989	0.06456891064558	0.256780908069011	0.797347909171298	NA	NA	NA
FC_HUWE1	ENSG00000248483	0	NA	NA	NA	NA	NA	POU5F2	134187
FC_HUWE1	ENSG00000178015	0.290512347500003	-0.0265992434208078	0.042306371610503	-0.628729016652524	0.529526478152222	NA	GPR150	285601
FC_HUWE1	ENSG00000145757	2.06466522830618	0.191584014368714	0.128085359651797	1.4957526362852	0.134718128106552	NA	SPATA9	83890
FC_HUWE1	ENSG00000173221	0	NA	NA	NA	NA	NA	GLRX	2745
FC_HUWE1	ENSG00000175426	0	NA	NA	NA	NA	NA	PCSK1	5122
FC_HUWE1	ENSG00000145721	3.23488548461306	0.0262781388044067	0.138094939819681	0.190290381665828	0.849081590269462	NA	LIX1	167410
FC_HUWE1	ENSG00000206356	0.528156226515381	-0.0328932999466238	0.0562228207327204	-0.585052466559733	0.558512438860294	NA	NA	NA
FC_HUWE1	ENSG00000273957	3.07420665022824	-0.20236465590199	0.140398741457027	-1.44135662329942	0.149483958071945	NA	NA	NA
FC_HUWE1	ENSG00000113532	0.611775334093662	-0.0258661289318518	0.0757701306281532	-0.341376327550384	0.732820293788486	NA	ST8SIA4	7903
FC_HUWE1	ENSG00000205359	1.58147349689827	0.0633829884817433	0.0921847006217177	0.687565160533927	0.49172665399248	NA	SLCO6A1	133482
FC_HUWE1	ENSG00000278958	2.18097711335845	0.0796759116958256	0.128751162689547	0.618836444125519	0.536024111009397	NA	NA	NA
FC_HUWE1	ENSG00000258864	5.98420596140363	-0.0621082842007329	0.165684446058164	-0.374858869847864	0.707765429363634	NA	NA	NA
FC_HUWE1	ENSG00000212122	0	NA	NA	NA	NA	NA	TSSK1B	83942
FC_HUWE1	ENSG00000243414	2.10362275748081	0.0393937708965351	0.112712284341065	0.349507341873495	0.726708459924609	NA	TICAM2	353376
FC_HUWE1	ENSG00000134970	0.37723109877725	0.0163181369566204	0.0583281411223931	0.279764392326153	0.77965827202162	NA	TMED7	51014
FC_HUWE1	ENSG00000164334	0	NA	NA	NA	NA	NA	FAM170A	340069
FC_HUWE1	ENSG00000279860	0	NA	NA	NA	NA	NA	NA	NA
FC_HUWE1	ENSG00000181867	0	NA	NA	NA	NA	NA	FTMT	94033
FC_HUWE1	ENSG00000164185	0.226549238638651	-0.0204479794064168	0.045132577135995	-0.453064741789557	0.650502123070468	NA	ZNF474	133923
FC_HUWE1	ENSG00000250803	0	NA	NA	NA	NA	NA	ZNF475	100505841
FC_HUWE1	ENSG00000279118	5.99654407783488	0.262929246830129	0.173417954990859	1.5161593091326	0.129479074365231	NA	NA	NA
FC_HUWE1	ENSG00000196900	1.35179878204167	0.104217112326265	0.100578386846399	1.03617800597083	0.300119105579787	NA	SPMIP10	389320
FC_HUWE1	ENSG00000279446	0	NA	NA	NA	NA	NA	NA	NA
FC_HUWE1	ENSG00000205279	0	NA	NA	NA	NA	NA	CTXN3	613212
FC_HUWE1	ENSG00000186367	1.57710033744352	-0.0862124397275119	0.109277135079754	-0.788933930822682	0.430150622912937	NA	MINAR2	100127206
FC_HUWE1	ENSG00000186687	0	NA	NA	NA	NA	NA	LYRM7	90624
FC_HUWE1	ENSG00000279370	0	NA	NA	NA	NA	NA	NA	NA
FC_HUWE1	ENSG00000273217	2.71117816935988	0.0748440026350392	0.141147459539375	0.530253983169713	0.595935847109915	NA	NA	NA
FC_HUWE1	ENSG00000217128	0.115673113712435	0.00816261059351375	0.0415002742582977	0.196688112052216	0.844071613582588	NA	FNIP1	96459
FC_HUWE1	ENSG00000279584	0.850801973687361	-0.0244645779348804	0.0849392992752051	-0.288024249595168	0.773328176359015	NA	NA	NA
FC_HUWE1	ENSG00000239642	0	NA	NA	NA	NA	NA	MEIKIN	728637
FC_HUWE1	ENSG00000281938	0	NA	NA	NA	NA	NA	NA	NA
FC_HUWE1	ENSG00000164398	0	NA	NA	NA	NA	NA	ACSL6	23305
FC_HUWE1	ENSG00000164399	0.122941288109111	0.00816261059351375	0.0415002742582977	0.196688112052216	0.844071613582588	NA	IL3	3562
FC_HUWE1	ENSG00000131435	0	NA	NA	NA	NA	NA	PDLIM4	8572
FC_HUWE1	ENSG00000125347	0	NA	NA	NA	NA	NA	IRF1	3659
FC_HUWE1	ENSG00000113525	0	NA	NA	NA	NA	NA	IL5	3567
FC_HUWE1	ENSG00000113522	2.26224739003873	-0.246022386424227	0.126843613013496	-1.93957252225266	0.0524316629422343	NA	RAD50	10111
FC_HUWE1	ENSG00000169194	0.252653077581095	-0.0003930704482114	0.0467608647235973	-0.00840597047413116	0.993293084925702	NA	IL13	3596
FC_HUWE1	ENSG00000113520	4.7227272046984	-0.135659545356483	0.157626124058633	-0.860641255798573	0.389435656381123	NA	IL4	3565
FC_HUWE1	ENSG00000205089	0.896516028628133	-0.0842584162613799	0.0753020102441541	-1.11893979972362	0.263165822277912	NA	CCNI2	645121
FC_HUWE1	ENSG00000198944	2.36330074185905	0.143136866805508	0.121126573394547	1.18171316825142	0.237319531524161	NA	SOWAHA	134548
FC_HUWE1	ENSG00000279691	0	NA	NA	NA	NA	NA	NA	NA
FC_HUWE1	ENSG00000280104	0	NA	NA	NA	NA	NA	NA	NA
FC_HUWE1	ENSG00000279197	0	NA	NA	NA	NA	NA	NA	NA
FC_HUWE1	ENSG00000272772	4.89941315307423	-0.0398513668382923	0.158059431393091	-0.252129002913991	0.800941352863013	NA	NA	NA
FC_HUWE1	ENSG00000113575	0	NA	NA	NA	NA	NA	PPP2CA	5515
FC_HUWE1	ENSG00000006837	0	NA	NA	NA	NA	NA	CDKL3	51265
FC_HUWE1	ENSG00000279469	1.11217230012066	0.026758051119203	0.0917988245626232	0.29148577061517	0.770679825045064	NA	NA	NA
FC_HUWE1	ENSG00000280420	3.97716470564536	0.119699637214427	0.152681095420776	0.783984663487934	0.433049109393222	NA	NA	NA
FC_HUWE1	ENSG00000279799	0	NA	NA	NA	NA	NA	NA	NA
FC_HUWE1	ENSG00000251380	0	NA	NA	NA	NA	NA	DCANP1	140947
FC_HUWE1	ENSG00000255833	0.97843614762147	0.136192515148488	0.0912170103354771	1.49306050097016	0.135421350702377	NA	TIFAB	497189
FC_HUWE1	ENSG00000181965	0	NA	NA	NA	NA	NA	NEUROG1	4762
FC_HUWE1	ENSG00000145824	0	NA	NA	NA	NA	NA	CXCL14	9547
FC_HUWE1	ENSG00000145839	0.137494370934315	-0.00877980542621775	0.0415002742582977	-0.211560178411647	0.832450179082882	NA	IL9	3578
FC_HUWE1	ENSG00000145826	0.919013763280025	-0.0247305684272707	0.079712604331741	-0.310246649630831	0.756373398148372	NA	LECT2	3950
FC_HUWE1	ENSG00000271824	1.07617320250092	0.177301717396666	0.0911424621658844	1.94532507881965	0.051735865591669	NA	SMIM32	389332
FC_HUWE1	ENSG00000061492	0.129711789471983	-0.00877980542621775	0.0415002742582977	-0.211560178411647	0.832450179082881	NA	WNT8A	7478
FC_HUWE1	ENSG00000112981	2.79004829933529	0.158310503765002	0.132291104436347	1.19668290955402	0.231430170870433	NA	NME5	8382
FC_HUWE1	ENSG00000146013	6.17786852876575	-0.012508230186347	0.157618566465256	-0.079357593885389	0.936748197397254	NA	GFRA3	2676
FC_HUWE1	ENSG00000146006	0	NA	NA	NA	NA	NA	LRRTM2	26045
FC_HUWE1	ENSG00000170476	3.8017985010509	0.00306697173774748	0.147585745919664	0.0207809481778608	0.983420395609595	NA	MZB1	51237
FC_HUWE1	ENSG00000279686	0	NA	NA	NA	NA	NA	NA	NA
FC_HUWE1	ENSG00000249751	0	NA	NA	NA	NA	NA	ECSCR	641700
FC_HUWE1	ENSG00000283288	0.137494370934315	-0.00877980542621775	0.0415002742582977	-0.211560178411647	0.832450179082882	NA	SMIM33	111064649
FC_HUWE1	ENSG00000113073	3.40033862872145	0.30768150532601	0.150939983745205	2.03843605711124	0.0415063434051791	NA	SLC4A9	83697
FC_HUWE1	ENSG00000131503	0.399576719284571	-0.0144306382004179	0.0529335317105425	-0.272618087894252	0.785146806311059	NA	ANKHD1	54882
FC_HUWE1	ENSG00000254996	0	NA	NA	NA	NA	NA	ANKHD1-EIF4EBP3	404734
FC_HUWE1	ENSG00000243056	0	NA	NA	NA	NA	NA	EIF4EBP3	8637
FC_HUWE1	ENSG00000293600	1.47908904874239	-0.0901782068917615	0.112647759839543	-0.800532625062516	0.423402268955194	NA	NA	131768270
FC_HUWE1	ENSG00000176087	0	NA	NA	NA	NA	NA	SLC35A4	113829
FC_HUWE1	ENSG00000170458	1.25087636600574	-0.00174780739480794	0.101329723618424	-0.017248713727767	0.986238200023778	NA	CD14	929
FC_HUWE1	ENSG00000113119	0	NA	NA	NA	NA	NA	TMCO6	55374
FC_HUWE1	ENSG00000256453	0	NA	NA	NA	NA	NA	DND1	373863
FC_HUWE1	ENSG00000204969	0	NA	NA	NA	NA	NA	PCDHA2	56146
FC_HUWE1	ENSG00000255408	0	NA	NA	NA	NA	NA	PCDHA3	56145
FC_HUWE1	ENSG00000204967	0	NA	NA	NA	NA	NA	PCDHA4	56144
FC_HUWE1	ENSG00000204965	0	NA	NA	NA	NA	NA	PCDHA5	56143
FC_HUWE1	ENSG00000081842	0	NA	NA	NA	NA	NA	PCDHA6	56142
FC_HUWE1	ENSG00000204963	0	NA	NA	NA	NA	NA	PCDHA7	56141
FC_HUWE1	ENSG00000204962	0	NA	NA	NA	NA	NA	PCDHA8	56140
FC_HUWE1	ENSG00000204961	0	NA	NA	NA	NA	NA	PCDHA9	9752
FC_HUWE1	ENSG00000250120	0	NA	NA	NA	NA	NA	PCDHA10	56139
FC_HUWE1	ENSG00000249158	0	NA	NA	NA	NA	NA	PCDHA11	56138
FC_HUWE1	ENSG00000251664	0	NA	NA	NA	NA	NA	PCDHA12	56137
FC_HUWE1	ENSG00000239389	0	NA	NA	NA	NA	NA	PCDHA13	56136
FC_HUWE1	ENSG00000248383	0	NA	NA	NA	NA	NA	PCDHAC1	56135
FC_HUWE1	ENSG00000243232	0	NA	NA	NA	NA	NA	PCDHAC2	56134
FC_HUWE1	ENSG00000171815	3.2486423967258	-0.0306094964686486	0.14381144236535	-0.212844652450434	0.831448134019216	NA	PCDHB1	29930
FC_HUWE1	ENSG00000120327	1.52781346091736	0.0265415206750792	0.0995921623879476	0.266502102561951	0.789852540331175	NA	PCDHB14	56122
FC_HUWE1	ENSG00000120329	0	NA	NA	NA	NA	NA	SLC25A2	83884
FC_HUWE1	ENSG00000081853	0	NA	NA	NA	NA	NA	PCDHGA2	56113
FC_HUWE1	ENSG00000254245	0	NA	NA	NA	NA	NA	PCDHGA3	56112
FC_HUWE1	ENSG00000254221	0	NA	NA	NA	NA	NA	PCDHGB1	56104
FC_HUWE1	ENSG00000262576	0	NA	NA	NA	NA	NA	PCDHGA4	56111
FC_HUWE1	ENSG00000253910	0	NA	NA	NA	NA	NA	PCDHGB2	56103
FC_HUWE1	ENSG00000253485	0	NA	NA	NA	NA	NA	PCDHGA5	56110
FC_HUWE1	ENSG00000262209	0	NA	NA	NA	NA	NA	PCDHGB3	56102
FC_HUWE1	ENSG00000253731	0	NA	NA	NA	NA	NA	PCDHGA6	56109
FC_HUWE1	ENSG00000253537	0	NA	NA	NA	NA	NA	PCDHGA7	56108
FC_HUWE1	ENSG00000253953	0	NA	NA	NA	NA	NA	PCDHGB4	8641
FC_HUWE1	ENSG00000253767	0	NA	NA	NA	NA	NA	PCDHGA8	9708
FC_HUWE1	ENSG00000276547	0	NA	NA	NA	NA	NA	PCDHGB5	56101
FC_HUWE1	ENSG00000261934	0	NA	NA	NA	NA	NA	PCDHGA9	56107
FC_HUWE1	ENSG00000253305	0	NA	NA	NA	NA	NA	PCDHGB6	56100
FC_HUWE1	ENSG00000253846	0	NA	NA	NA	NA	NA	PCDHGA10	56106
FC_HUWE1	ENSG00000254122	0	NA	NA	NA	NA	NA	PCDHGB7	56099
FC_HUWE1	ENSG00000253873	0	NA	NA	NA	NA	NA	PCDHGA11	56105
FC_HUWE1	ENSG00000253159	0	NA	NA	NA	NA	NA	PCDHGA12	26025
FC_HUWE1	ENSG00000240184	0	NA	NA	NA	NA	NA	PCDHGC3	5098
FC_HUWE1	ENSG00000242419	0	NA	NA	NA	NA	NA	PCDHGC4	56098
FC_HUWE1	ENSG00000240764	0	NA	NA	NA	NA	NA	PCDHGC5	56097
FC_HUWE1	ENSG00000280047	6.06987338448138	0.139415532170357	0.174424013082325	0.799290933092767	0.424121735061065	NA	NA	NA
FC_HUWE1	ENSG00000285366	0	NA	NA	NA	NA	NA	NA	NA
FC_HUWE1	ENSG00000279679	0	NA	NA	NA	NA	NA	NA	NA
FC_HUWE1	ENSG00000279130	0	NA	NA	NA	NA	NA	NA	NA
FC_HUWE1	ENSG00000158497	2.74929229843764	-0.157167709607867	0.136959401330521	-1.14754962478682	0.251154535843325	NA	HMHB1	57824
FC_HUWE1	ENSG00000204928	1.2689858902823	0.173429912393777	0.101443706763463	1.70961726386994	0.0873366711135342	NA	GRXCR2	643226
FC_HUWE1	ENSG00000091009	0	NA	NA	NA	NA	NA	RBM27	54439
FC_HUWE1	ENSG00000091010	4.20146975015787	-0.0857150853938054	0.150169610924839	-0.570788489534719	0.568143026364369	NA	POU4F3	5459
FC_HUWE1	ENSG00000173250	0.25582625405304	0.0213132760415669	0.0468978523126287	0.454461664885827	0.649496577661296	NA	GPR151	134391
FC_HUWE1	ENSG00000164265	1.55436566708596	0.0950019692793724	0.102646177289543	0.925528566070146	0.354691031618529	NA	SCGB3A2	117156
FC_HUWE1	ENSG00000196800	2.01841959136818	-0.071977387369971	0.120099280510169	-0.599315724992013	0.548962363628882	NA	SPINK14	408187
FC_HUWE1	ENSG00000178172	6.13900877363036	-0.0365622048614222	0.160526990653272	-0.227763597340426	0.819830028008137	NA	SPINK6	404203
FC_HUWE1	ENSG00000145879	1.76901413841564	-0.0026054657107367	0.117529865391916	-0.0221685416047102	0.98231351158375	NA	SPINK7	84651
FC_HUWE1	ENSG00000164270	5.98428003639636	0.11550212274318	0.173605589190726	0.665313388132264	0.505850069221339	NA	HTR4	3360
FC_HUWE1	ENSG00000113722	0.137494370934315	-0.00877980542621775	0.0415002742582977	-0.211560178411647	0.832450179082882	NA	CDX1	1044
FC_HUWE1	ENSG00000011083	0.115673113712435	0.00816261059351375	0.0415002742582977	0.196688112052216	0.844071613582588	NA	SLC6A7	6534
FC_HUWE1	ENSG00000164591	1.28058618724253	-0.00933282780506592	0.0851585307233534	-0.109593574780953	0.912731706545363	NA	MYOZ3	91977
FC_HUWE1	ENSG00000186334	0.691873461713692	-0.021826608836886	0.0670692775312978	-0.325433784890565	0.744852789234151	NA	SLC36A3	285641
FC_HUWE1	ENSG00000186335	0.629259523370762	0.0405922186789518	0.0595527115661632	0.681618311096611	0.49548033332771	NA	SLC36A2	153201
FC_HUWE1	ENSG00000113196	0	NA	NA	NA	NA	NA	HAND1	9421
FC_HUWE1	ENSG00000145850	0	NA	NA	NA	NA	NA	TIMD4	91937
FC_HUWE1	ENSG00000113249	0.263094428449717	0.0215991396571154	0.0472064755343138	0.457546118676351	0.647278561562654	NA	HAVCR1	26762
FC_HUWE1	ENSG00000155868	0	NA	NA	NA	NA	NA	MED7	9443
FC_HUWE1	ENSG00000170613	0	NA	NA	NA	NA	NA	GARIN3	153745
FC_HUWE1	ENSG00000285868	0	NA	NA	NA	NA	NA	NA	NA
FC_HUWE1	ENSG00000172568	0	NA	NA	NA	NA	NA	FNDC9	408263
FC_HUWE1	ENSG00000172548	0	NA	NA	NA	NA	NA	NIPAL4	348938
FC_HUWE1	ENSG00000039600	1.48551674965115	-0.00548483524642725	0.0993489168438191	-0.0552078011585135	0.955972913990459	NA	SOX30	11063
FC_HUWE1	ENSG00000187658	0.263094428449717	0.0215991396571154	0.0472064755343138	0.457546118676351	0.647278561562654	NA	C5orf52	100190949
FC_HUWE1	ENSG00000113302	0.137494370934315	-0.00877980542621775	0.0415002742582977	-0.211560178411647	0.832450179082882	NA	IL12B	3593
FC_HUWE1	ENSG00000170231	2.61497755786533	0.0652888652488376	0.140442868773444	0.464878464951883	0.64201849305195	NA	FABP6	2172
FC_HUWE1	ENSG00000279739	0	NA	NA	NA	NA	NA	NA	NA
FC_HUWE1	ENSG00000279752	0	NA	NA	NA	NA	NA	NA	NA
FC_HUWE1	ENSG00000204767	0	NA	NA	NA	NA	NA	INSYN2B	100131897
FC_HUWE1	ENSG00000168269	0	NA	NA	NA	NA	NA	FOXI1	2299
FC_HUWE1	ENSG00000234511	3.30028830356326	-0.193911676513931	0.14182022288788	-1.367306245649	0.171529334864052	NA	C5orf58	133874
FC_HUWE1	ENSG00000043462	0.634392094067106	0.0610134692186366	0.0728916741808633	0.837043049213634	0.402568370519987	NA	LCP2	3937
FC_HUWE1	ENSG00000145936	0	NA	NA	NA	NA	NA	KCNMB1	3779
FC_HUWE1	ENSG00000094755	0.807883665845088	0.0220894143360715	0.0782847212465931	0.28216763097988	0.777814977000247	NA	GABRP	2568
FC_HUWE1	ENSG00000164438	0.115673113712435	0.00816261059351375	0.0415002742582977	0.196688112052216	0.844071613582588	NA	TLX3	30012
FC_HUWE1	ENSG00000185662	0.671906691746913	-0.0800960564547227	0.0625989194601879	-1.27951180540205	0.200716885089637	NA	SMIM23	644994
FC_HUWE1	ENSG00000214360	1.28589795836899	0.143563935418627	0.0902952625776539	1.58993873344309	0.111848615708966	NA	EFCAB9	285588
FC_HUWE1	ENSG00000280318	0	NA	NA	NA	NA	NA	NA	NA
FC_HUWE1	ENSG00000185056	1.68096872253	-0.125964520572394	0.104195038825326	-1.2089301179067	0.226689694143019	NA	C5orf47	133491
FC_HUWE1	ENSG00000280068	0	NA	NA	NA	NA	NA	NA	NA
FC_HUWE1	ENSG00000048162	0	NA	NA	NA	NA	NA	NOP16	51491
FC_HUWE1	ENSG00000146066	0	NA	NA	NA	NA	NA	HIGD2A	192286
FC_HUWE1	ENSG00000280139	0	NA	NA	NA	NA	NA	NA	NA
FC_HUWE1	ENSG00000175766	0.404398539490388	-0.042576218619691	0.0531421446655179	-0.801176145367675	0.42302967905601	NA	EIF4E1B	253314
FC_HUWE1	ENSG00000160883	1.6693871058705	0.063693811714722	0.114391033510931	0.556807730114929	0.577658801811923	NA	HK3	3101
FC_HUWE1	ENSG00000169228	3.30317242971707	-0.214689509517807	0.149078791873146	-1.44010765596015	0.149836943412704	NA	RAB24	53917
FC_HUWE1	ENSG00000169230	0	NA	NA	NA	NA	NA	PRELID1	27166
FC_HUWE1	ENSG00000131183	0.398142445193171	-0.0178265456185753	0.0586969129746919	-0.303704994268804	0.761352652750761	NA	SLC34A1	6569
FC_HUWE1	ENSG00000196570	0	NA	NA	NA	NA	NA	PFN3	345456
FC_HUWE1	ENSG00000175325	0.144974960546421	-0.00877980542621775	0.0415002742582977	-0.211560178411647	0.832450179082881	NA	PROP1	5626
FC_HUWE1	ENSG00000244234	3.29904808791707	0.0452890772030884	0.142375626216209	0.318095719096702	0.750412330786653	NA	GMCL2	64396
FC_HUWE1	ENSG00000285891	0	NA	NA	NA	NA	NA	MSANTD5	102724657
FC_HUWE1	ENSG00000285978	1.34188255130605	0.0183925184214086	0.103837659478723	0.177127628971427	0.85940814026217	NA	NA	NA
FC_HUWE1	ENSG00000113262	2.95965172116405	-0.150613282726434	0.140800295874744	-1.06969436243529	0.284756904748746	NA	GRM6	2916
FC_HUWE1	ENSG00000251545	0	NA	NA	NA	NA	NA	NA	100289470
FC_HUWE1	ENSG00000204659	0	NA	NA	NA	NA	NA	CBY3	646019
FC_HUWE1	ENSG00000278965	0.137494370934315	-0.00877980542621775	0.0415002742582977	-0.211560178411647	0.832450179082882	NA	NA	NA
FC_HUWE1	ENSG00000161055	0.115673113712435	0.00816261059351375	0.0415002742582977	0.196688112052216	0.844071613582588	NA	SCGB3A1	92304
FC_HUWE1	ENSG00000174339	0	NA	NA	NA	NA	NA	OR2Y1	134083
FC_HUWE1	ENSG00000280161	0	NA	NA	NA	NA	NA	NA	NA
FC_HUWE1	ENSG00000168903	1.40086044038378	-0.0555469244551361	0.078557458410983	-0.707086578139221	0.479512676311252	NA	BTNL3	10917
FC_HUWE1	ENSG00000185372	3.57040346851949	0.157115729487005	0.14176628213822	1.10827290606252	0.26774397291594	NA	OR2V1	26693
FC_HUWE1	ENSG00000182613	0.115673113712435	0.00816261059351375	0.0415002742582977	0.196688112052216	0.844071613582588	NA	OR2V2	285659
FC_HUWE1	ENSG00000230178	1.41391098081333	-0.0692712287935743	0.0825897368279928	-0.838738945709968	0.401615818484233	NA	OR4F3	26683
FC_HUWE1	ENSG00000137265	0.888908438302927	-0.0262368968589306	0.09284655529443	-0.282583417077021	0.777496193684534	NA	IRF4	3662
FC_HUWE1	ENSG00000188996	0	NA	NA	NA	NA	NA	HUS1B	135458
FC_HUWE1	ENSG00000164379	0.144974960546421	-0.00877980542621775	0.0415002742582977	-0.211560178411647	0.832450179082881	NA	FOXQ1	94234
FC_HUWE1	ENSG00000280423	0.219778737275779	-0.000357327717191235	0.0446149413834107	-0.00800914909022163	0.9936096919151	NA	NA	NA
FC_HUWE1	ENSG00000145945	0	NA	NA	NA	NA	NA	FAM50B	26240
FC_HUWE1	ENSG00000279926	1.59936961301817	-0.0130982097373945	0.108593848284681	-0.120616498487624	0.903994800350826	NA	NA	NA
FC_HUWE1	ENSG00000145975	0.767741151143095	0.0219283787688615	0.0719223576238395	0.304889598913719	0.760450237720156	NA	FAM217A	222826
FC_HUWE1	ENSG00000219607	2.26512474635464	0.0230756824526272	0.129709828872464	0.177902342892735	0.858799670836699	NA	PPP1R3G	648791
FC_HUWE1	ENSG00000112799	0.259423578943966	-0.0172510134360835	0.0415002742582977	-0.415684323643579	0.677641013860842	NA	LY86	9450
FC_HUWE1	ENSG00000164304	3.44414204486756	0.209295466741442	0.153342418414107	1.36488956484455	0.172287762525777	NA	CAGE1	285782
FC_HUWE1	ENSG00000096696	4.31080832261487	0.319332326462221	0.149559460118387	2.13515297667862	0.0327485164989183	NA	DSP	1832
FC_HUWE1	ENSG00000239264	0	NA	NA	NA	NA	NA	TXNDC5	81567
FC_HUWE1	ENSG00000188428	0	NA	NA	NA	NA	NA	BLOC1S5	63915
FC_HUWE1	ENSG00000265818	2.74586647051227	-0.0120221288169379	0.133825148928048	-0.0898346006952821	0.92841865196311	NA	EEF1E1-BLOC1S5	NA
FC_HUWE1	ENSG00000124802	0	NA	NA	NA	NA	NA	EEF1E1	9521
FC_HUWE1	ENSG00000137210	0	NA	NA	NA	NA	NA	TMEM14B	81853
FC_HUWE1	ENSG00000272162	4.35327248545999	-0.0939832488239765	0.15559067478557	-0.604041655796537	0.545815947816652	NA	NA	NA
FC_HUWE1	ENSG00000111837	0	NA	NA	NA	NA	NA	MAK	4117
FC_HUWE1	ENSG00000124827	0	NA	NA	NA	NA	NA	GCM2	9247
FC_HUWE1	ENSG00000153157	5.95533173683582	-0.233829834923819	0.162227351036686	-1.44137122026322	0.149479836406903	NA	SYCP2L	221711
FC_HUWE1	ENSG00000197977	1.14996875033394	-0.0706737539747698	0.0986274738077915	-0.71657268757082	0.473637802104602	NA	ELOVL2	54898
FC_HUWE1	ENSG00000293642	0	NA	NA	NA	NA	NA	NA	NA
FC_HUWE1	ENSG00000244476	0	NA	NA	NA	NA	NA	ERVFRD-1	405754
FC_HUWE1	ENSG00000288708	0	NA	NA	NA	NA	NA	NA	127903862
FC_HUWE1	ENSG00000230873	6.04618815766578	-0.147731312082907	0.165993973108232	-0.889979975276471	0.373476638541649	NA	STMND1	401236
FC_HUWE1	ENSG00000280443	0	NA	NA	NA	NA	NA	NA	NA
FC_HUWE1	ENSG00000172179	0.799832909469617	-0.0950133475746021	0.0678770242274798	-1.39978657956747	0.161577237816724	NA	PRL	5617
FC_HUWE1	ENSG00000112273	0	NA	NA	NA	NA	NA	HDGFL1	154150
FC_HUWE1	ENSG00000152954	2.7084362690507	0.320056434137089	0.130061056334184	2.46081681294916	0.0138621124134263	NA	NRSN1	140767
FC_HUWE1	ENSG00000146038	2.6801999415228	0.116794731639049	0.126353053858278	0.924352265913969	0.355302938785587	NA	DCDC2	51473
FC_HUWE1	ENSG00000260286	0	NA	NA	NA	NA	NA	ARMH2	101928603
FC_HUWE1	ENSG00000282804	0.420459421021815	0.0319863470801288	0.0467675375483189	0.683943366637199	0.494010928238978	NA	NA	NA
FC_HUWE1	ENSG00000079689	0	NA	NA	NA	NA	NA	SCGN	10590
FC_HUWE1	ENSG00000290217	0.137494370934315	-0.00877980542621775	0.0415002742582977	-0.211560178411647	0.832450179082882	NA	NA	NA
FC_HUWE1	ENSG00000164508	0	NA	NA	NA	NA	NA	H2AC1	221613
FC_HUWE1	ENSG00000146047	0	NA	NA	NA	NA	NA	H2BC1	255626
FC_HUWE1	ENSG00000146039	0	NA	NA	NA	NA	NA	SLC17A4	10050
FC_HUWE1	ENSG00000124568	0.115673113712435	0.00816261059351375	0.0415002742582977	0.196688112052216	0.844071613582588	NA	SLC17A1	6568
FC_HUWE1	ENSG00000124564	0.404398539490388	-0.042576218619691	0.0531421446655179	-0.801176145367675	0.42302967905601	NA	SLC17A3	10786
FC_HUWE1	ENSG00000112337	0	NA	NA	NA	NA	NA	SLC17A2	10246
FC_HUWE1	ENSG00000124610	2.83442522568665	0.0349787729827745	0.137737461676863	0.253952501788047	0.799532253401871	NA	H1-1	3024
FC_HUWE1	ENSG00000275714	4.01323368614956	-0.0714744060890237	0.135119510179333	-0.528971767246355	0.596825035165761	NA	H3C1	8350
FC_HUWE1	ENSG00000278705	1.82906727154485	-0.0621616379491084	0.118378820016541	-0.525107767930299	0.599508276398822	NA	H4C2	8366
FC_HUWE1	ENSG00000278463	0.956631624431439	0.115347510365904	0.084356955237874	1.36737403620888	0.171508096226106	NA	H2AC4	8335
FC_HUWE1	ENSG00000276410	0	NA	NA	NA	NA	NA	H2BC3	3018
FC_HUWE1	ENSG00000287080	0	NA	NA	NA	NA	NA	H3C3	8352
FC_HUWE1	ENSG00000010704	0	NA	NA	NA	NA	NA	HFE	3077
FC_HUWE1	ENSG00000197061	0	NA	NA	NA	NA	NA	H4C3	8364
FC_HUWE1	ENSG00000187475	0	NA	NA	NA	NA	NA	H1-6	3010
FC_HUWE1	ENSG00000180573	0	NA	NA	NA	NA	NA	H2AC6	8334
FC_HUWE1	ENSG00000168298	0	NA	NA	NA	NA	NA	H1-4	3008
FC_HUWE1	ENSG00000291338	0	NA	NA	NA	NA	NA	NA	NA
FC_HUWE1	ENSG00000158373	0	NA	NA	NA	NA	NA	H2BC5	3017
FC_HUWE1	ENSG00000274290	0	NA	NA	NA	NA	NA	H2BC6	8344
FC_HUWE1	ENSG00000277157	0	NA	NA	NA	NA	NA	H4C4	8360
FC_HUWE1	ENSG00000197409	0	NA	NA	NA	NA	NA	H3C4	8351
FC_HUWE1	ENSG00000282988	0	NA	NA	NA	NA	NA	NA	NA
FC_HUWE1	ENSG00000196866	0	NA	NA	NA	NA	NA	H2AC7	3013
FC_HUWE1	ENSG00000277224	0	NA	NA	NA	NA	NA	H2BC7	8343
FC_HUWE1	ENSG00000276966	0	NA	NA	NA	NA	NA	H4C5	8367
FC_HUWE1	ENSG00000273802	0	NA	NA	NA	NA	NA	H2BC8	8339
FC_HUWE1	ENSG00000277075	0	NA	NA	NA	NA	NA	H2AC8	3012
FC_HUWE1	ENSG00000274750	0	NA	NA	NA	NA	NA	H3C6	8353
FC_HUWE1	ENSG00000124575	0	NA	NA	NA	NA	NA	H1-3	3007
FC_HUWE1	ENSG00000274618	0	NA	NA	NA	NA	NA	H4C6	8361
FC_HUWE1	ENSG00000275663	0	NA	NA	NA	NA	NA	H4C7	8369
FC_HUWE1	ENSG00000277775	0	NA	NA	NA	NA	NA	H3C7	8968
FC_HUWE1	ENSG00000275713	0	NA	NA	NA	NA	NA	H2BC9	8345
FC_HUWE1	ENSG00000273983	0	NA	NA	NA	NA	NA	H3C8	8355
FC_HUWE1	ENSG00000278588	0	NA	NA	NA	NA	NA	H2BC10	8346
FC_HUWE1	ENSG00000158406	0	NA	NA	NA	NA	NA	H4C8	8365
FC_HUWE1	ENSG00000186470	0	NA	NA	NA	NA	NA	BTN3A2	11118
FC_HUWE1	ENSG00000124508	0	NA	NA	NA	NA	NA	BTN2A2	10385
FC_HUWE1	ENSG00000026950	0	NA	NA	NA	NA	NA	BTN3A1	11119
FC_HUWE1	ENSG00000111801	0	NA	NA	NA	NA	NA	BTN3A3	10384
FC_HUWE1	ENSG00000112763	0	NA	NA	NA	NA	NA	BTN2A1	11120
FC_HUWE1	ENSG00000124557	0	NA	NA	NA	NA	NA	BTN1A1	696
FC_HUWE1	ENSG00000182952	0	NA	NA	NA	NA	NA	HMGN4	10473
FC_HUWE1	ENSG00000276180	0	NA	NA	NA	NA	NA	H4C9	8294
FC_HUWE1	ENSG00000185130	3.5599788806002	-0.0612551115986701	0.151916882227711	-0.403214644089743	0.686790327613324	NA	H2BC13	8340
FC_HUWE1	ENSG00000276368	4.26470041558965	0.063873160137747	0.157549633118879	0.405416114739865	0.685171667640339	NA	H2AC14	8331
FC_HUWE1	ENSG00000273703	1.20225793638335	-0.0783079304368109	0.0957991712422441	-0.817417618768291	0.413689810390953	NA	H2BC14	8342
FC_HUWE1	ENSG00000276903	0.115673113712435	0.00816261059351375	0.0415002742582977	0.196688112052216	0.844071613582588	NA	H2AC16	8332
FC_HUWE1	ENSG00000184357	0	NA	NA	NA	NA	NA	H1-5	3009
FC_HUWE1	ENSG00000275379	0	NA	NA	NA	NA	NA	H3C11	8354
FC_HUWE1	ENSG00000275126	0	NA	NA	NA	NA	NA	H4C13	8368
FC_HUWE1	ENSG00000197153	2.33457776529404	0.0138314965591185	0.126302461018112	0.109510903015065	0.912797274425257	NA	H3C12	8356
FC_HUWE1	ENSG00000278677	0.372621693786862	0.0499001610069918	0.058164498095483	0.85791440897634	0.390939727184548	NA	H2AC17	8336
FC_HUWE1	ENSG00000274641	4.44183230841128	0.0248324574621465	0.150516231264497	0.164981924231875	0.868958209459251	NA	H2BC17	8348
FC_HUWE1	ENSG00000168131	0	NA	NA	NA	NA	NA	OR2B2	81697
FC_HUWE1	ENSG00000124657	0	NA	NA	NA	NA	NA	OR2B6	26212
FC_HUWE1	ENSG00000182477	0.68143211084507	-0.0592547923021588	0.0675575725285324	-0.87710067257276	0.380431959419204	NA	OR2B8	65944
FC_HUWE1	ENSG00000189134	0	NA	NA	NA	NA	NA	NKAPL	222698
FC_HUWE1	ENSG00000197062	0	NA	NA	NA	NA	NA	ZSCAN26	7741
FC_HUWE1	ENSG00000276302	4.5447671660364	-0.149914829063844	0.159833612906866	-0.937943066776563	0.348273669258654	NA	NA	NA
FC_HUWE1	ENSG00000198704	0.469960629246415	0.0568174983990174	0.0555488458290981	1.02283850458068	0.306384209215573	NA	GPX6	257202
FC_HUWE1	ENSG00000224586	1.96249949036794	0.0862856581403353	0.11009088144944	0.783767529193258	0.43317653004234	NA	GPX5	2880
FC_HUWE1	ENSG00000204704	0	NA	NA	NA	NA	NA	OR2W1	26692
FC_HUWE1	ENSG00000204703	0	NA	NA	NA	NA	NA	OR2B3	442184
FC_HUWE1	ENSG00000204702	0	NA	NA	NA	NA	NA	OR2J1	442185
FC_HUWE1	ENSG00000204701	0.25582625405304	0.0213132760415669	0.0468978523126287	0.454461664885827	0.649496577661296	NA	OR2J3	442186
FC_HUWE1	ENSG00000204700	0.0968374491666677	-0.00877980542621776	0.0415002742582977	-0.211560178411647	0.832450179082881	NA	OR2J2	26707
FC_HUWE1	ENSG00000204695	0	NA	NA	NA	NA	NA	OR14J1	442191
FC_HUWE1	ENSG00000243729	0.530513004071444	-0.00237807305913367	0.0678288350988479	-0.0350599130247198	0.972031966517975	NA	OR5V1	81696
FC_HUWE1	ENSG00000112462	0	NA	NA	NA	NA	NA	OR12D3	81797
FC_HUWE1	ENSG00000280236	0	NA	NA	NA	NA	NA	OR12D2	26529
FC_HUWE1	ENSG00000251608	0	NA	NA	NA	NA	NA	OR12D1	26530
FC_HUWE1	ENSG00000204694	0.122941288109111	0.00816261059351375	0.0415002742582977	0.196688112052216	0.844071613582588	NA	OR11A1	26531
FC_HUWE1	ENSG00000206474	0	NA	NA	NA	NA	NA	OR10C1	442194
FC_HUWE1	ENSG00000204688	0.144974960546421	-0.00877980542621775	0.0415002742582977	-0.211560178411647	0.832450179082881	NA	OR2H1	26716
FC_HUWE1	ENSG00000204687	0	NA	NA	NA	NA	NA	MAS1L	116511
FC_HUWE1	ENSG00000237988	0.603692968486529	-0.0103994444463474	0.0659375272264667	-0.15771662790189	0.874680097315379	NA	OR2I1	442197
FC_HUWE1	ENSG00000213886	0	NA	NA	NA	NA	NA	UBD	10537
FC_HUWE1	ENSG00000204657	0	NA	NA	NA	NA	NA	OR2H2	7932
FC_HUWE1	ENSG00000204655	0	NA	NA	NA	NA	NA	MOG	4340
FC_HUWE1	ENSG00000204644	0.25582625405304	0.0213132760415669	0.0468978523126287	0.454461664885827	0.649496577661296	NA	ZFP57	346171
FC_HUWE1	ENSG00000204614	0	NA	NA	NA	NA	NA	TRIM40	135644
FC_HUWE1	ENSG00000204613	0.55360677594972	-0.00860291589733613	0.0639762745715615	-0.134470410397424	0.893030607638861	NA	TRIM10	10107
FC_HUWE1	ENSG00000204610	2.02581898374511	0.165570435457412	0.121925318056225	1.3579659917808	0.174474475583145	NA	TRIM15	89870
FC_HUWE1	ENSG00000248167	1.81025226812806	0.0298130644181918	0.111564341268271	0.267227539546014	0.789293973417725	NA	TRIM39-RPP21	202658
FC_HUWE1	ENSG00000241370	0	NA	NA	NA	NA	NA	RPP21	79897
FC_HUWE1	ENSG00000241370	0	NA	NA	NA	NA	NA	RPP21	202658
FC_HUWE1	ENSG00000196260	0	NA	NA	NA	NA	NA	SFTA2	389376
FC_HUWE1	ENSG00000310558	0	NA	NA	NA	NA	NA	NA	NA
FC_HUWE1	ENSG00000168631	0	NA	NA	NA	NA	NA	MUCL3	135656
FC_HUWE1	ENSG00000204544	0	NA	NA	NA	NA	NA	MUC21	394263
FC_HUWE1	ENSG00000261272	2.36261159693465	0.186509451154345	0.129936165876478	1.4353929092509	0.151175165446664	NA	MUC22	100507679
FC_HUWE1	ENSG00000204539	0	NA	NA	NA	NA	NA	CDSN	1041
FC_HUWE1	ENSG00000204538	0	NA	NA	NA	NA	NA	PSORS1C2	170680
FC_HUWE1	ENSG00000204531	1.4567949499063	-0.184566750825213	0.10063170746216	-1.83408147868916	0.0666419002961888	NA	POU5F1	5460
FC_HUWE1	ENSG00000204516	6.13103089466814	0.0368569815978564	0.173199526440333	0.212800706533997	0.831482412631352	NA	MICB	4277
FC_HUWE1	ENSG00000204511	1.99784990547786	-0.0586532887459266	0.123396568927706	-0.475323497692141	0.634556413248434	NA	MCCD1	401250
FC_HUWE1	ENSG00000198563	0	NA	NA	NA	NA	NA	DDX39B	7919
FC_HUWE1	ENSG00000254870	4.64671609145339	0.0375634989118718	0.153597054345601	0.244558719383719	0.806798130677028	NA	ATP6V1G2-DDX39B	NA
FC_HUWE1	ENSG00000213760	1.46763561777431	-0.154752100485982	0.103268343663581	-1.49854345480857	0.133992111328778	NA	ATP6V1G2	534
FC_HUWE1	ENSG00000232810	0.835039195911398	0.0248938031181364	0.0798008784887004	0.311948985895704	0.755079293333784	NA	TNF	7124
FC_HUWE1	ENSG00000204482	6.22646325341902	-0.0846802101398131	0.164494434044073	-0.51479073217228	0.606699262318286	NA	LST1	7940
FC_HUWE1	ENSG00000204475	1.08451909702055	-0.0159175764835634	0.0915668585197549	-0.173835563880673	0.861994693955649	NA	NCR3	259197
FC_HUWE1	ENSG00000204472	0.557718507906302	-0.0877585947993666	0.0655409244730656	-1.33898927280819	0.180574165124474	NA	AIF1	199
FC_HUWE1	ENSG00000291302	0	NA	NA	NA	NA	NA	NA	NA
FC_HUWE1	ENSG00000289282	0	NA	NA	NA	NA	NA	NA	NA
FC_HUWE1	ENSG00000204435	0.137494370934315	-0.00877980542621775	0.0415002742582977	-0.211560178411647	0.832450179082882	NA	CSNK2B	1460
FC_HUWE1	ENSG00000263020	1.9494122908658	-0.0154399409518119	0.109912003491699	-0.14047547548324	0.888284328071	NA	NA	NA
FC_HUWE1	ENSG00000240053	0.871909001286862	-0.0273242214622887	0.0892856268873464	-0.306031579940232	0.759580601237714	NA	LY6G5B	58496
FC_HUWE1	ENSG00000204424	0	NA	NA	NA	NA	NA	LY6G6F	259215
FC_HUWE1	ENSG00000250641	0.122941288109111	0.00816261059351375	0.0415002742582977	0.196688112052216	0.844071613582588	NA	LY6G6F-LY6G6D	110599563
FC_HUWE1	ENSG00000244355	0	NA	NA	NA	NA	NA	LY6G6D	58530
FC_HUWE1	ENSG00000244355	0	NA	NA	NA	NA	NA	LY6G6D	110599563
FC_HUWE1	ENSG00000204421	0	NA	NA	NA	NA	NA	LY6G6C	80740
FC_HUWE1	ENSG00000204410	0	NA	NA	NA	NA	NA	MSH5	4439
FC_HUWE1	ENSG00000255152	3.75734893804667	-0.261715823058345	0.142155764994274	-1.84104966174877	0.0656142814214244	NA	MSH5-SAPCD1	NA
FC_HUWE1	ENSG00000228727	0	NA	NA	NA	NA	NA	SAPCD1	401251
FC_HUWE1	ENSG00000204366	0	NA	NA	NA	NA	NA	ZBTB12	221527
FC_HUWE1	ENSG00000244255	0	NA	NA	NA	NA	NA	NA	NA
FC_HUWE1	ENSG00000243649	0.144974960546421	-0.00877980542621775	0.0415002742582977	-0.211560178411647	0.832450179082881	NA	CFB	629
FC_HUWE1	ENSG00000231852	5.18625774437164	-0.0795156295033071	0.16606114739983	-0.47883343424007	0.632057129277244	NA	CYP21A2	1589
FC_HUWE1	ENSG00000221988	0.330428328634313	0.0120106620568041	0.0501995729689874	0.239258251543776	0.810905335789602	NA	PPT2	9374
FC_HUWE1	ENSG00000204314	0	NA	NA	NA	NA	NA	PRRT1	80863
FC_HUWE1	ENSG00000204314	0	NA	NA	NA	NA	NA	PRRT1	100507547
FC_HUWE1	ENSG00000285085	0	NA	NA	NA	NA	NA	NA	NA
FC_HUWE1	ENSG00000241404	0	NA	NA	NA	NA	NA	EGFL8	80864
FC_HUWE1	ENSG00000198502	0.499050060864973	0.03519052952141	0.062394683817378	0.563998843625983	0.572754919124435	NA	HLA-DRB5	3127
FC_HUWE1	ENSG00000196126	6.25266393028755	-0.0666016482242357	0.163970714336429	-0.406180143166206	0.684610242995401	NA	HLA-DRB1	3123
FC_HUWE1	ENSG00000196735	1.23661115667851	0.114503396123828	0.0973936827607185	1.17567580235307	0.239724451673498	NA	HLA-DQA1	3117
FC_HUWE1	ENSG00000237541	0.267206160406299	-0.0225509763803906	0.0473622276445524	-0.476138422998869	0.633975765020696	NA	HLA-DQA2	3117
FC_HUWE1	ENSG00000237541	0.267206160406299	-0.0225509763803906	0.0473622276445524	-0.476138422998869	0.633975765020696	NA	HLA-DQA2	3118
FC_HUWE1	ENSG00000241106	2.22862793880945	0.0893118853660356	0.131418933020671	0.679596792586864	0.496759801118016	NA	HLA-DOB	3112
FC_HUWE1	ENSG00000250264	1.46484867083476	-0.0922267863539406	0.111300450854711	-0.828629045486362	0.407314347135717	NA	NA	NA
FC_HUWE1	ENSG00000204267	0	NA	NA	NA	NA	NA	TAP2	6891
FC_HUWE1	ENSG00000168394	0	NA	NA	NA	NA	NA	TAP1	6890
FC_HUWE1	ENSG00000242574	6.27857974348205	-0.205964421662848	0.16776128434711	-1.22772320481699	0.219550892450816	NA	HLA-DMB	3109
FC_HUWE1	ENSG00000248993	0.0968374491666677	-0.00877980542621776	0.0415002742582977	-0.211560178411647	0.832450179082881	NA	NA	NA
FC_HUWE1	ENSG00000204252	1.55485493180266	0.0774237527372815	0.105487573186452	0.733960886562752	0.462972576801661	NA	HLA-DOA	3111
FC_HUWE1	ENSG00000235863	1.53414503425644	0.0473299110245705	0.0910743491615047	0.519684317926215	0.603283618828641	NA	B3GALT4	8705
FC_HUWE1	ENSG00000285064	0.115673113712435	0.00816261059351375	0.0415002742582977	0.196688112052216	0.844071613582588	NA	NA	NA
FC_HUWE1	ENSG00000286920	0	NA	NA	NA	NA	NA	SMIM40	113523636
FC_HUWE1	ENSG00000096395	0.369962924380573	0.0161605325783309	0.0580525229471285	0.278377782013869	0.78072237309718	NA	MLN	4295
FC_HUWE1	ENSG00000124493	5.61137149536979	0.0728226334157432	0.164751058990206	0.442016177996599	0.658477499065175	NA	GRM4	2914
FC_HUWE1	ENSG00000124614	0	NA	NA	NA	NA	NA	RPS10	6204
FC_HUWE1	ENSG00000124664	5.52139598765983	0.0906363288392406	0.167884312468543	0.539873723199856	0.58928412042808	NA	SPDEF	25803
FC_HUWE1	ENSG00000124678	5.00533679499555	-0.00218666628373411	0.152760743100236	-0.0143143208088436	0.988579214448985	NA	TCP11	6954
FC_HUWE1	ENSG00000204140	5.50814860535886	0.141265633195179	0.16786443745553	0.841545924416558	0.400042168728386	NA	CLPSL1	340204
FC_HUWE1	ENSG00000137392	0.34926399318008	0.0386604606835145	0.0513341491024344	0.753113889281962	0.451381478771238	NA	CLPS	1208
FC_HUWE1	ENSG00000112053	5.72144946078115	-0.258348136692279	0.173236737689733	-1.4913010954696	0.135882461467465	NA	SLC26A8	116369
FC_HUWE1	ENSG00000189325	0.122941288109111	0.00816261059351375	0.0415002742582977	0.196688112052216	0.844071613582588	NA	BNIP5	389384
FC_HUWE1	ENSG00000179165	3.81655593929604	-0.112386733673547	0.13869697427021	-0.810304148773966	0.417765391481359	NA	PXT1	222659
FC_HUWE1	ENSG00000255587	3.63780069978527	-0.0674532319924651	0.145758501271556	-0.462773913041245	0.643526431891039	NA	RAB44	401258
FC_HUWE1	ENSG00000164530	1.50629231595434	-0.00935213124326029	0.100018515479197	-0.0935039997189871	0.925503172301662	NA	PI16	221476
FC_HUWE1	ENSG00000172738	0	NA	NA	NA	NA	NA	TMEM217	221468
FC_HUWE1	ENSG00000286105	0	NA	NA	NA	NA	NA	TMEM217B	121725057
FC_HUWE1	ENSG00000279942	0	NA	NA	NA	NA	NA	NA	NA
FC_HUWE1	ENSG00000124721	0.918924186645228	-0.0260136188764974	0.0797265861429944	-0.326285372734265	0.744208454060913	NA	DNAH8	1769
FC_HUWE1	ENSG00000112164	0.140153140340605	0.00816261059351375	0.0415002742582977	0.196688112052216	0.844071613582588	NA	GLP1R	2740
FC_HUWE1	ENSG00000124780	0	NA	NA	NA	NA	NA	KCNK17	89822
FC_HUWE1	ENSG00000095981	0	NA	NA	NA	NA	NA	KCNK16	83795
FC_HUWE1	ENSG00000281969	0	NA	NA	NA	NA	NA	NA	NA
FC_HUWE1	ENSG00000156564	4.30098287005963	-0.0230501070568943	0.147719853641488	-0.156039330453415	0.876002019687069	NA	LRFN2	57497
FC_HUWE1	ENSG00000112212	0	NA	NA	NA	NA	NA	TSPO2	222642
FC_HUWE1	ENSG00000124701	0	NA	NA	NA	NA	NA	APOBEC2	10930
FC_HUWE1	ENSG00000161911	1.31901531299545	-0.0455424226029396	0.0949583391153307	-0.479604245685326	0.631508826819452	NA	TREML1	340205
FC_HUWE1	ENSG00000112195	1.83313744620814	-0.1200449713368	0.106212093145197	-1.13023825990034	0.258375842157624	NA	TREML2	79865
FC_HUWE1	ENSG00000188056	0.578365568562173	0.0533580986558628	0.0516919575438984	1.03223211484203	0.301963393876364	NA	TREML4	285852
FC_HUWE1	ENSG00000096264	0.122941288109111	0.00816261059351375	0.0415002742582977	0.196688112052216	0.844071613582588	NA	NCR2	9436
FC_HUWE1	ENSG00000279284	0	NA	NA	NA	NA	NA	NA	NA
FC_HUWE1	ENSG00000280371	0	NA	NA	NA	NA	NA	NA	NA
FC_HUWE1	ENSG00000096088	0	NA	NA	NA	NA	NA	PGC	5225
FC_HUWE1	ENSG00000278224	0	NA	NA	NA	NA	NA	PRICKLE4	29964
FC_HUWE1	ENSG00000214736	0	NA	NA	NA	NA	NA	TOMM6	100188893
FC_HUWE1	ENSG00000124641	0	NA	NA	NA	NA	NA	MED20	9477
FC_HUWE1	ENSG00000290147	0.796545324943277	-0.0540203477871129	0.0790242683260913	-0.683591875399587	0.494232916465597	NA	GUCA1ANB-GUCA1A	118142757
FC_HUWE1	ENSG00000048545	0.37632118797129	0.0130359802885138	0.0522591328190258	0.249448844351429	0.803013606612106	NA	GUCA1A	2978
FC_HUWE1	ENSG00000112619	1.27167144553523	-0.00624121506324429	0.0942196084105826	-0.0662411484034918	0.947185837007708	NA	PRPH2	5961
FC_HUWE1	ENSG00000171611	0.115673113712435	0.00816261059351375	0.0415002742582977	0.196688112052216	0.844071613582588	NA	PTCRA	171558
FC_HUWE1	ENSG00000124713	0	NA	NA	NA	NA	NA	GNMT	27232
FC_HUWE1	ENSG00000124713	0	NA	NA	NA	NA	NA	GNMT	107080644
FC_HUWE1	ENSG00000288564	0	NA	NA	NA	NA	NA	NA	NA
FC_HUWE1	ENSG00000112651	0	NA	NA	NA	NA	NA	MRPL2	51069
FC_HUWE1	ENSG00000146216	5.84959976117261	0.0132007976298539	0.165084391247393	0.0799639355974689	0.936265939309807	NA	TTBK1	84630
FC_HUWE1	ENSG00000137204	0	NA	NA	NA	NA	NA	SLC22A7	10864
FC_HUWE1	ENSG00000146215	0.254289810668138	-0.000394789114726703	0.0468614263416088	-0.00842460730599156	0.993278215411815	NA	CRIP3	401262
FC_HUWE1	ENSG00000137207	0	NA	NA	NA	NA	NA	YIPF3	25844
FC_HUWE1	ENSG00000137225	1.40576988279735	-0.0336972442028374	0.0858703636160835	-0.392419954729595	0.694747944317067	NA	CAPN11	11131
FC_HUWE1	ENSG00000262179	0.260435659043427	-0.000401195503558964	0.047234268477582	-0.00849373805268895	0.993223059029824	NA	MYMX	101929726
FC_HUWE1	ENSG00000178233	3.23462810681943	0.0447458831333218	0.138155640373777	0.323880248481081	0.746028698103937	NA	TMEM151B	441151
FC_HUWE1	ENSG00000272442	4.79160948618432	0.0466292903309628	0.145453822972375	0.320577963356926	0.74853023958054	NA	NA	NA
FC_HUWE1	ENSG00000146221	0	NA	NA	NA	NA	NA	TCTE1	202500
FC_HUWE1	ENSG00000124608	0	NA	NA	NA	NA	NA	AARS2	57505
FC_HUWE1	ENSG00000249481	0.236990589507273	-0.000376191223325768	0.0457607590154113	-0.00822082569039282	0.993440803985237	NA	SPATS1	221409
FC_HUWE1	ENSG00000279076	0	NA	NA	NA	NA	NA	NA	NA
FC_HUWE1	ENSG00000112782	1.98415455198464	0.0696220721776545	0.120020721115595	0.580083768290309	0.561858129194632	NA	CLIC5	53405
FC_HUWE1	ENSG00000230062	0	NA	NA	NA	NA	NA	ANKRD66	100287718
FC_HUWE1	ENSG00000112818	0	NA	NA	NA	NA	NA	MEP1A	4224
FC_HUWE1	ENSG00000153292	0	NA	NA	NA	NA	NA	ADGRF1	266977
FC_HUWE1	ENSG00000124818	0.361555689930658	0.0392971887820769	0.0517473028848417	0.759405545628702	0.447609997149396	NA	OPN5	221391
FC_HUWE1	ENSG00000203972	0.506032977443274	-0.00314225008201999	0.0620355155038736	-0.0506524376640955	0.959602477207257	NA	GLYATL3	389396
FC_HUWE1	ENSG00000197261	0.910190457039554	0.0645189377253382	0.0867082393367505	0.744092351763305	0.456820606025259	NA	C6orf141	135398
FC_HUWE1	ENSG00000112077	4.53438059513663	-0.0362937230226243	0.15346990301246	-0.236487560819516	0.813054358604013	NA	RHAG	6005
FC_HUWE1	ENSG00000124490	4.37337511482666	0.0162160973389877	0.150334519931672	0.107866758388945	0.91410138619125	NA	CRISP2	7180
FC_HUWE1	ENSG00000279127	0.382364867053078	-0.0140459514695076	0.0522370742155494	-0.268888556268463	0.788015443545652	NA	NA	NA
FC_HUWE1	ENSG00000096006	0.212510562879102	-0.00034927165428435	0.0441159995088849	-0.00791711982438497	0.993683118317351	NA	CRISP3	10321
FC_HUWE1	ENSG00000170950	0	NA	NA	NA	NA	NA	PGK2	5232
FC_HUWE1	ENSG00000124812	0.115673113712435	0.00816261059351375	0.0415002742582977	0.196688112052216	0.844071613582588	NA	CRISP1	167
FC_HUWE1	ENSG00000177684	0	NA	NA	NA	NA	NA	DEFB114	245928
FC_HUWE1	ENSG00000214642	0	NA	NA	NA	NA	NA	DEFB113	245927
FC_HUWE1	ENSG00000203970	0	NA	NA	NA	NA	NA	DEFB110	245913
FC_HUWE1	ENSG00000180872	0	NA	NA	NA	NA	NA	DEFB112	245915
FC_HUWE1	ENSG00000008197	1.04936016195938	-0.0710671889502866	0.0820821150297999	-0.865806015408907	0.38659654984983	NA	TFAP2D	83741
FC_HUWE1	ENSG00000008196	0.663895643049178	0.0634038081487243	0.073544977113644	0.862109291988096	0.388627378586968	NA	TFAP2B	7021
FC_HUWE1	ENSG00000112115	0	NA	NA	NA	NA	NA	IL17A	3605
FC_HUWE1	ENSG00000112116	0.116795439733823	0.00816261059351374	0.0415002742582977	0.196688112052216	0.844071613582588	NA	IL17F	112744
FC_HUWE1	ENSG00000170915	0.144974960546421	-0.00877980542621775	0.0415002742582977	-0.211560178411647	0.832450179082881	NA	PAQR8	85315
FC_HUWE1	ENSG00000244067	1.33674802618266	0.104669470603788	0.100504214093184	1.04144360063094	0.297669715904637	NA	GSTA2	2939
FC_HUWE1	ENSG00000243955	0.840489831237265	-0.0975582584074072	0.068727127825844	-1.4195014617026	0.155752871019877	NA	GSTA1	2938
FC_HUWE1	ENSG00000182793	0	NA	NA	NA	NA	NA	GSTA5	221357
FC_HUWE1	ENSG00000174156	0.25582625405304	0.0213132760415669	0.0468978523126287	0.454461664885827	0.649496577661296	NA	GSTA3	2940
FC_HUWE1	ENSG00000288614	0	NA	NA	NA	NA	NA	NA	128092246
FC_HUWE1	ENSG00000288646	0	NA	NA	NA	NA	NA	NA	128031835
FC_HUWE1	ENSG00000137270	0.694059700435126	0.00177501722713801	0.0798376006480647	0.0222328478402367	0.982262215274055	NA	GCM1	8521
FC_HUWE1	ENSG00000137251	0.116795439733823	0.00816261059351374	0.0415002742582977	0.196688112052216	0.844071613582588	NA	TINAG	27283
FC_HUWE1	ENSG00000285976	0	NA	NA	NA	NA	NA	NA	128125822
FC_HUWE1	ENSG00000214558	0	NA	NA	NA	NA	NA	ZC3H11C	441155
FC_HUWE1	ENSG00000288712	0	NA	NA	NA	NA	NA	NA	127898563
FC_HUWE1	ENSG00000112280	0.627749770237495	-0.0198585672424735	0.0656117712643324	-0.302667750920313	0.762143076714871	NA	COL9A1	1297
FC_HUWE1	ENSG00000112309	3.87295996920003	0.123008720560268	0.144150269407388	0.853336737183812	0.39347259296038	NA	B3GAT2	135152
FC_HUWE1	ENSG00000279289	0.487499304747733	-0.0369987716521913	0.0617868787379994	-0.598812764261497	0.549297749509886	NA	NA	NA
FC_HUWE1	ENSG00000243501	3.97732148280749	0.0132279749674796	0.15742783973669	0.0840256398716035	0.933036046181538	NA	NA	NA
FC_HUWE1	ENSG00000256980	0	NA	NA	NA	NA	NA	KHDC1L	100129128
FC_HUWE1	ENSG00000203909	0.137494370934315	-0.00877980542621775	0.0415002742582977	-0.211560178411647	0.832450179082882	NA	DPPA5	340168
FC_HUWE1	ENSG00000203908	0	NA	NA	NA	NA	NA	KHDC3L	154288
FC_HUWE1	ENSG00000279790	0	NA	NA	NA	NA	NA	NA	NA
FC_HUWE1	ENSG00000135312	0	NA	NA	NA	NA	NA	HTR1B	3351
FC_HUWE1	ENSG00000279022	2.66853642084886	-0.0436595054185627	0.123527419717261	-0.353439791088438	0.723758759275509	NA	NA	NA
FC_HUWE1	ENSG00000135318	1.56969520611396	-0.00664886045921441	0.102904511282783	-0.0646119434058944	0.948482975119293	NA	NT5E	4907
FC_HUWE1	ENSG00000280232	0.233590879467645	0.0166338186033795	0.0415002742582977	0.400812257284147	0.688558353814848	NA	NA	NA
FC_HUWE1	ENSG00000135317	0	NA	NA	NA	NA	NA	SNX14	57231
FC_HUWE1	ENSG00000135316	0	NA	NA	NA	NA	NA	SYNCRIP	10492
FC_HUWE1	ENSG00000135346	0	NA	NA	NA	NA	NA	CGA	1081
FC_HUWE1	ENSG00000164411	1.53350880689425	-0.041263756421581	0.100974189879536	-0.408656474202064	0.682791779995288	NA	GJB7	375519
FC_HUWE1	ENSG00000203872	0	NA	NA	NA	NA	NA	C6orf163	206412
FC_HUWE1	ENSG00000279616	0	NA	NA	NA	NA	NA	NA	NA
FC_HUWE1	ENSG00000272514	0	NA	NA	NA	NA	NA	CFAP206	154313
FC_HUWE1	ENSG00000213204	0.359931877616384	0.0157976097119687	0.0574123076296448	0.275160681815403	0.78319279275858	NA	NA	NA
FC_HUWE1	ENSG00000118434	0	NA	NA	NA	NA	NA	SPACA1	81833
FC_HUWE1	ENSG00000118432	0	NA	NA	NA	NA	NA	CNR1	1268
FC_HUWE1	ENSG00000279565	0	NA	NA	NA	NA	NA	NA	NA
FC_HUWE1	ENSG00000135355	0.690130624077867	-0.0448764595763011	0.061065900649632	-0.734885739813804	0.462409083804008	NA	GJA10	84694
FC_HUWE1	ENSG00000280451	0	NA	NA	NA	NA	NA	NA	NA
FC_HUWE1	ENSG00000279403	0	NA	NA	NA	NA	NA	NA	NA
FC_HUWE1	ENSG00000112214	0	NA	NA	NA	NA	NA	FHL5	9457
FC_HUWE1	ENSG00000184486	1.09616175528215	-0.0459445140512802	0.087597101266448	-0.524498109949195	0.599932134056983	NA	POU3F2	5454
FC_HUWE1	ENSG00000112238	0	NA	NA	NA	NA	NA	PRDM13	59336
FC_HUWE1	ENSG00000152034	1.10393860595001	0.0921153135282719	0.0925753115710237	0.995031093766301	0.319721141785421	NA	MCHR2	84539
FC_HUWE1	ENSG00000112246	0.116795439733823	0.00816261059351374	0.0415002742582977	0.196688112052216	0.844071613582588	NA	SIM1	6492
FC_HUWE1	ENSG00000112276	0.65861200522585	0.0362524349410511	0.068415819071941	0.529883810978433	0.596192491236711	NA	POPDC1	11149
FC_HUWE1	ENSG00000132429	0	NA	NA	NA	NA	NA	POPDC3	64208
FC_HUWE1	ENSG00000057657	2.50565023288905	-0.104638921545671	0.125072220849806	-0.836627996486345	0.402801703694315	NA	PRDM1	639
FC_HUWE1	ENSG00000272398	0.140153140340605	0.00816261059351375	0.0415002742582977	0.196688112052216	0.844071613582588	NA	CD24	100133941
FC_HUWE1	ENSG00000280135	0.269864929812588	-0.000410883354787809	0.0477922115387603	-0.00859728691262961	0.993140442009867	NA	NA	NA
FC_HUWE1	ENSG00000146285	1.00321595839444	0.130345988325716	0.0922716218727331	1.41263354518139	0.157763500453426	NA	SCML4	256380
FC_HUWE1	ENSG00000112333	0	NA	NA	NA	NA	NA	NR2E1	7101
FC_HUWE1	ENSG00000279398	0	NA	NA	NA	NA	NA	NA	NA
FC_HUWE1	ENSG00000279498	0	NA	NA	NA	NA	NA	NA	NA
FC_HUWE1	ENSG00000146360	0	NA	NA	NA	NA	NA	GPR6	2830
FC_HUWE1	ENSG00000004809	0.737277035574641	-0.00397267065019162	0.0692659012427138	-0.0573539155474355	0.954263272601175	NA	SLC22A16	85413
FC_HUWE1	ENSG00000112761	0.60643910682219	0.0261082015221251	0.0755584241909962	0.345536606958993	0.729690994605255	NA	CCN6	8838
FC_HUWE1	ENSG00000281613	3.6595844502868	0.270369826582394	0.153362712693909	1.76294368972213	0.0779099873756853	NA	NA	NA
FC_HUWE1	ENSG00000251258	2.91062833682652	0.0832392479257151	0.136612572266999	0.60930883991431	0.54231974879202	NA	RFPL4B	442247
FC_HUWE1	ENSG00000277443	0.129711789471983	-0.00877980542621775	0.0415002742582977	-0.211560178411647	0.832450179082881	NA	MARCKS	4082
FC_HUWE1	ENSG00000123500	0	NA	NA	NA	NA	NA	COL10A1	1300
FC_HUWE1	ENSG00000189241	0	NA	NA	NA	NA	NA	TSPYL1	7259
FC_HUWE1	ENSG00000188820	0.289949921092843	-0.0177394606559603	0.0420766147935095	-0.421599046002548	0.673317702735425	NA	CALHM6	441168
FC_HUWE1	ENSG00000173626	0.394442951008743	0.0166675321922048	0.0589341050003728	0.282816413214375	0.777317571852677	NA	TRAPPC3L	100128327
FC_HUWE1	ENSG00000178033	0	NA	NA	NA	NA	NA	CALHM5	254228
FC_HUWE1	ENSG00000164451	0.115673113712435	0.00816261059351375	0.0415002742582977	0.196688112052216	0.844071613582588	NA	CALHM4	221301
FC_HUWE1	ENSG00000183807	0.193674898333336	-0.0172510134360835	0.0415002742582977	-0.415684323643579	0.677641013860842	NA	FAM162B	221303
FC_HUWE1	ENSG00000173612	1.88944301173506	0.0113144410642974	0.120328354669763	0.094029716398512	0.925085551035642	NA	GPRC6A	222545
FC_HUWE1	ENSG00000185002	6.05418309937665	-0.179247088911712	0.167268962384726	-1.07160997686729	0.283895250283508	NA	RFX6	222546
FC_HUWE1	ENSG00000282218	5.05653103272332	-0.390131352933376	0.155950327719764	-2.50163855785173	0.0123620059009891	NA	NA	NA
FC_HUWE1	ENSG00000164465	0	NA	NA	NA	NA	NA	DCBLD1	285761
FC_HUWE1	ENSG00000198523	0	NA	NA	NA	NA	NA	PLN	5350
FC_HUWE1	ENSG00000111875	0	NA	NA	NA	NA	NA	ASF1A	25842
FC_HUWE1	ENSG00000279114	0	NA	NA	NA	NA	NA	NA	NA
FC_HUWE1	ENSG00000164434	0	NA	NA	NA	NA	NA	FABP7	2173
FC_HUWE1	ENSG00000186439	6.29573371323097	-0.0891052225125489	0.174386593672691	-0.510963719377373	0.609376461651091	NA	TRDN	10345
FC_HUWE1	ENSG00000135547	0.428006718434319	-0.0541603567086153	0.0543782765958456	-0.995992519423705	0.319253779835366	NA	HEY2	23493
FC_HUWE1	ENSG00000189367	0	NA	NA	NA	NA	NA	KIAA0408	9729
FC_HUWE1	ENSG00000214338	1.5525710050077	-0.0769478323872223	0.102368274635609	-0.751676558593238	0.452245590699904	NA	MTCL3	387104
FC_HUWE1	ENSG00000184530	3.08221688019568	-0.0177202842211864	0.146520230340493	-0.120940870622486	0.903737869671362	NA	C6orf58	352999
FC_HUWE1	ENSG00000172673	1.9725205890705	-0.0756174152408444	0.118192237178466	-0.63978326365601	0.522313514771043	NA	THEMIS	387357
FC_HUWE1	ENSG00000118520	3.12378372092744	-0.182399515861191	0.143806716218597	-1.26836576661642	0.20466736088226	NA	ARG1	383
FC_HUWE1	ENSG00000180658	0	NA	NA	NA	NA	NA	OR2A4	79541
FC_HUWE1	ENSG00000236761	0	NA	NA	NA	NA	NA	CTAGE9	643854
FC_HUWE1	ENSG00000280155	0	NA	NA	NA	NA	NA	NA	NA
FC_HUWE1	ENSG00000237110	0	NA	NA	NA	NA	NA	TAAR9	134860
FC_HUWE1	ENSG00000146385	0	NA	NA	NA	NA	NA	TAAR8	83551
FC_HUWE1	ENSG00000146383	0	NA	NA	NA	NA	NA	TAAR6	319100
FC_HUWE1	ENSG00000135569	0	NA	NA	NA	NA	NA	TAAR5	9038
FC_HUWE1	ENSG00000146378	0	NA	NA	NA	NA	NA	TAAR2	9287
FC_HUWE1	ENSG00000146399	0	NA	NA	NA	NA	NA	TAAR1	134864
FC_HUWE1	ENSG00000112299	2.61812707193147	0.289897936158214	0.128382705592118	2.25807623247358	0.0239409071375612	NA	VNN1	8876
FC_HUWE1	ENSG00000112303	1.24352082267969	0.00534448462008648	0.0999611272706941	0.0534656297503893	0.957360914949236	NA	VNN2	8875
FC_HUWE1	ENSG00000279960	0	NA	NA	NA	NA	NA	NA	NA
FC_HUWE1	ENSG00000288529	0	NA	NA	NA	NA	NA	NA	128092253
FC_HUWE1	ENSG00000182747	0.75498656083994	0.0428791719410977	0.0812881153219864	0.52749620004414	0.59784905456495	NA	SLC35D3	340146
FC_HUWE1	ENSG00000016402	0.245882576218223	0.0166338186033795	0.0415002742582977	0.400812257284147	0.688558353814848	NA	IL20RA	53832
FC_HUWE1	ENSG00000164485	0	NA	NA	NA	NA	NA	IL22RA2	116379
FC_HUWE1	ENSG00000177468	0	NA	NA	NA	NA	NA	OLIG3	167826
FC_HUWE1	ENSG00000254440	0	NA	NA	NA	NA	NA	PBOV1	59351
FC_HUWE1	ENSG00000262543	0	NA	NA	NA	NA	NA	SMIM28	110806279
FC_HUWE1	ENSG00000203733	0	NA	NA	NA	NA	NA	GJE1	100126572
FC_HUWE1	ENSG00000257065	2.2357977571717	0.041201781455367	0.130709484791131	0.31521646283899	0.752597306719001	NA	NA	NA
FC_HUWE1	ENSG00000280148	0.366702378979256	-0.0173029331791528	0.058002827071718	-0.298311893621297	0.765465127526037	NA	NA	NA
FC_HUWE1	ENSG00000118491	0	NA	NA	NA	NA	NA	ZC2HC1B	153918
FC_HUWE1	ENSG00000280184	1.80064605179473	0.0375386356905408	0.116279700745794	0.322830515126679	0.746823601599044	NA	NA	NA
FC_HUWE1	ENSG00000177688	0	NA	NA	NA	NA	NA	SUMO4	387082
FC_HUWE1	ENSG00000178199	3.10993544112342	-0.1224822065437	0.139648073386391	-0.877077667980461	0.380444453560051	NA	ZC3H12D	340152
FC_HUWE1	ENSG00000120256	0	NA	NA	NA	NA	NA	LRP11	84918
FC_HUWE1	ENSG00000164520	0.617180241835613	0.0596150317483753	0.0724929378086163	0.82235640533373	0.410874083005528	NA	RAET1E	135250
FC_HUWE1	ENSG00000111981	0.417800651615526	0.0136416257596458	0.0534355771493352	0.255291071742743	0.798498295256911	NA	ULBP1	80329
FC_HUWE1	ENSG00000009765	1.05058465727427	-0.0406374955691008	0.0838615988944517	-0.484578115667067	0.627975640484252	NA	IYD	389434
FC_HUWE1	ENSG00000112038	0.356532167576757	0.0390397217608224	0.0515806695160812	0.756867294028649	0.449129371464395	NA	OPRM1	4988
FC_HUWE1	ENSG00000074706	0	NA	NA	NA	NA	NA	IPCEF1	26034
FC_HUWE1	ENSG00000288520	0.985918670901295	0.0342875185492228	0.0881833917374015	0.388820591652071	0.697408867164893	NA	NA	NA
FC_HUWE1	ENSG00000171217	0	NA	NA	NA	NA	NA	CLDN20	49861
FC_HUWE1	ENSG00000074771	6.21433691847966	-0.184614923709541	0.176980306376643	-1.04313823096594	0.296884276442361	NA	NOX3	50508
FC_HUWE1	ENSG00000164691	5.91233743944453	0.0308850128920482	0.151494258889103	0.203869196882614	0.838455716856126	NA	TAGAP	117289
FC_HUWE1	ENSG00000164694	3.12127169779562	0.152921282368811	0.140020400399425	1.09213573116907	0.274773446131893	NA	FNDC1	84624
FC_HUWE1	ENSG00000146457	0	NA	NA	NA	NA	NA	WTAP	9589
FC_HUWE1	ENSG00000130368	0.115673113712435	0.00816261059351375	0.0415002742582977	0.196688112052216	0.844071613582588	NA	MAS1	4142
FC_HUWE1	ENSG00000112499	5.1829248018941	0.122206559061338	0.162320869161129	0.752870285212859	0.451527865850948	NA	SLC22A2	6582
FC_HUWE1	ENSG00000146477	4.90630417108277	0.172840914853617	0.153136910222951	1.12866920588889	0.259037404342186	NA	SLC22A3	6581
FC_HUWE1	ENSG00000122194	1.22224982793976	0.0200826247259045	0.0884064218948491	0.227162510318434	0.820297378097123	NA	PLG	5340
FC_HUWE1	ENSG00000164458	0.412483112802947	-0.0325890456097638	0.0466017918516907	-0.699308853047492	0.48435903554864	NA	TBXT	6862
FC_HUWE1	ENSG00000280057	0.529278552536769	-0.0328416131935961	0.0562665091319007	-0.583679593781238	0.559435898882252	NA	NA	NA
FC_HUWE1	ENSG00000235272	0	NA	NA	NA	NA	NA	RAMACL	353267
FC_HUWE1	ENSG00000249141	3.11120894872105	0.148273373405373	0.140473249497694	1.05552746829429	0.291184153647408	NA	NA	NA
FC_HUWE1	ENSG00000213066	0	NA	NA	NA	NA	NA	CEP43	11116
FC_HUWE1	ENSG00000112486	0	NA	NA	NA	NA	NA	CCR6	1235
FC_HUWE1	ENSG00000120436	0.137494370934315	-0.00877980542621775	0.0415002742582977	-0.211560178411647	0.832450179082882	NA	GPR31	2853
FC_HUWE1	ENSG00000112494	1.90608145045434	-0.027613942958658	0.110800854054155	-0.249221390885321	0.803189533819967	NA	UNC93A	54346
FC_HUWE1	ENSG00000125337	4.79176587123894	0.0263034975752831	0.161576585266098	0.162792755719922	0.870681612278621	NA	KIF25	3834
FC_HUWE1	ENSG00000164488	1.12221822208466	-0.092360606038995	0.0878254664752093	-1.05163809252372	0.292965623981269	NA	DACT2	168002
FC_HUWE1	ENSG00000280665	0	NA	NA	NA	NA	NA	NA	NA
FC_HUWE1	ENSG00000279810	0	NA	NA	NA	NA	NA	NA	NA
FC_HUWE1	ENSG00000184465	0.0968374491666677	-0.00877980542621776	0.0415002742582977	-0.211560178411647	0.832450179082881	NA	WDR27	253769
FC_HUWE1	ENSG00000249852	0	NA	NA	NA	NA	NA	NA	NA
FC_HUWE1	ENSG00000248767	0.590592848211617	-0.0931974361962176	0.0673342087435982	-1.3841023446359	0.166327119110876	NA	FOXL3	116033993
FC_HUWE1	ENSG00000239857	0	NA	NA	NA	NA	NA	GET4	51608
FC_HUWE1	ENSG00000164849	0	NA	NA	NA	NA	NA	GPR146	115330
FC_HUWE1	ENSG00000164850	0	NA	NA	NA	NA	NA	GPER1	2852
FC_HUWE1	ENSG00000164853	6.10420828869626	0.00897195479733355	0.14631121731583	0.0613210317153369	0.95110354143276	NA	UNCX	340260
FC_HUWE1	ENSG00000002822	0	NA	NA	NA	NA	NA	MAD1L1	8379
FC_HUWE1	ENSG00000286192	2.33236257096458	-0.02114209160751	0.10435699042405	-0.202593918448589	0.839452443808036	NA	NA	NA
FC_HUWE1	ENSG00000122687	0	NA	NA	NA	NA	NA	MRM2	29960
FC_HUWE1	ENSG00000275572	1.13888862812548	0.00944401787037788	0.0918458593657145	0.10282464485169	0.9181021451716	NA	GRIFIN	402635
FC_HUWE1	ENSG00000218823	0	NA	NA	NA	NA	NA	PAPOLB	56903
FC_HUWE1	ENSG00000146587	0	NA	NA	NA	NA	NA	RBAK	57786
FC_HUWE1	ENSG00000273313	0	NA	NA	NA	NA	NA	RBAKDN	NA
FC_HUWE1	ENSG00000122543	5.1368564816028	-0.0924857477859076	0.156939321595701	-0.589308956133789	0.55565403797981	NA	OCM	654231
FC_HUWE1	ENSG00000157999	0	NA	NA	NA	NA	NA	ANKRD61	100310846
FC_HUWE1	ENSG00000286075	0	NA	NA	NA	NA	NA	SMIM10L3	122526779
FC_HUWE1	ENSG00000178397	0	NA	NA	NA	NA	NA	FAM220A	84792
FC_HUWE1	ENSG00000136240	0	NA	NA	NA	NA	NA	KDELR2	11014
FC_HUWE1	ENSG00000122584	2.81412340378012	0.057987415980627	0.133863068370298	0.433184572015185	0.664880686170576	NA	NXPH1	30010
FC_HUWE1	ENSG00000106511	1.20703214941389	0.0364106824144515	0.0981523394114513	0.370960922916153	0.71066663733948	NA	MEOX2	4223
FC_HUWE1	ENSG00000171243	0	NA	NA	NA	NA	NA	SOSTDC1	25928
FC_HUWE1	ENSG00000205858	0	NA	NA	NA	NA	NA	LRRC72	100506049
FC_HUWE1	ENSG00000106541	1.24727683340939	0.0701621140556349	0.0971229077975808	0.722405410285529	0.470045261551513	NA	AGR2	10551
FC_HUWE1	ENSG00000173467	1.85299320524728	0.163127599111248	0.108994322530505	1.49666143450355	0.134481375904988	NA	AGR3	155465
FC_HUWE1	ENSG00000280340	0	NA	NA	NA	NA	NA	NA	NA
FC_HUWE1	ENSG00000229937	0.27764751127492	-0.000418754760852616	0.048240482604763	-0.00868056740400997	0.993073996271102	NA	PRPS1L1	221823
FC_HUWE1	ENSG00000146618	0	NA	NA	NA	NA	NA	FERD3L	222894
FC_HUWE1	ENSG00000173452	0.652927974468072	0.0944765894441267	0.0679993397085553	1.38937510053852	0.164718717750559	NA	TMEM196	256130
FC_HUWE1	ENSG00000183742	0.989816053974728	0.0454498385256439	0.0925628547906908	0.49101595481706	0.623415163108737	NA	MACC1	346389
FC_HUWE1	ENSG00000196335	6.24028961400962	-0.0493565965920319	0.168153661631445	-0.293520795879013	0.769124106325868	NA	STK31	56164
FC_HUWE1	ENSG00000122585	0	NA	NA	NA	NA	NA	NPY	4852
FC_HUWE1	ENSG00000105954	0.140153140340605	0.00816261059351375	0.0415002742582977	0.196688112052216	0.844071613582588	NA	NPVF	64111
FC_HUWE1	ENSG00000280255	2.84379725214826	0.151032834626823	0.135342663684542	1.1159292311466	0.264452428286435	NA	NA	NA
FC_HUWE1	ENSG00000197576	0	NA	NA	NA	NA	NA	HOXA4	3201
FC_HUWE1	ENSG00000106004	0	NA	NA	NA	NA	NA	HOXA5	3202
FC_HUWE1	ENSG00000106006	0	NA	NA	NA	NA	NA	HOXA6	3203
FC_HUWE1	ENSG00000078399	0	NA	NA	NA	NA	NA	HOXA9	3205
FC_HUWE1	ENSG00000257184	0	NA	NA	NA	NA	NA	HOXA10-HOXA9	100534589
FC_HUWE1	ENSG00000253293	0	NA	NA	NA	NA	NA	HOXA10	3206
FC_HUWE1	ENSG00000106038	3.61702511272275	-0.0690557651725424	0.149901637790134	-0.460673853805536	0.645032616316463	NA	EVX1	2128
FC_HUWE1	ENSG00000279655	0	NA	NA	NA	NA	NA	NA	NA
FC_HUWE1	ENSG00000279429	0	NA	NA	NA	NA	NA	NA	NA
FC_HUWE1	ENSG00000176532	0.556352914285381	0.0217679031609119	0.0639432058895662	0.340425583266914	0.733536055293207	NA	PRR15	222171
FC_HUWE1	ENSG00000241644	1.27487162318816	0.138121227752382	0.098391950192534	1.40378585323398	0.160382627839197	NA	INMT	11185
FC_HUWE1	ENSG00000254959	0.137494370934315	-0.00877980542621775	0.0415002742582977	-0.211560178411647	0.832450179082882	NA	INMT-MINDY4	NA
FC_HUWE1	ENSG00000106125	0	NA	NA	NA	NA	NA	MINDY4	84182
FC_HUWE1	ENSG00000164600	0	NA	NA	NA	NA	NA	NEUROD6	63974
FC_HUWE1	ENSG00000106341	0.252653077581095	-0.0003930704482114	0.0467608647235973	-0.00840597047413116	0.993293084925702	NA	PPP1R17	10842
FC_HUWE1	ENSG00000187037	0	NA	NA	NA	NA	NA	GPR141	353345
FC_HUWE1	ENSG00000290149	3.95826927780547	0.0939901772235329	0.153618713359275	0.611840674669066	0.540643175585699	NA	NA	NA
FC_HUWE1	ENSG00000086288	0	NA	NA	NA	NA	NA	NME8	51314
FC_HUWE1	ENSG00000106483	1.52899672705302	-0.010639996380985	0.107762300187661	-0.0987357950086089	0.921348047406501	NA	SFRP4	6424
FC_HUWE1	ENSG00000086289	0	NA	NA	NA	NA	NA	EPDR1	54749
FC_HUWE1	ENSG00000227191	0	NA	NA	NA	NA	NA	TRGC2	NA
FC_HUWE1	ENSG00000211687	0	NA	NA	NA	NA	NA	TRGJ2	NA
FC_HUWE1	ENSG00000211688	0	NA	NA	NA	NA	NA	TRGJP2	NA
FC_HUWE1	ENSG00000211689	0	NA	NA	NA	NA	NA	TRGC1	445347
FC_HUWE1	ENSG00000289746	0	NA	NA	NA	NA	NA	NA	445347
FC_HUWE1	ENSG00000211690	0	NA	NA	NA	NA	NA	TRGJ1	NA
FC_HUWE1	ENSG00000211691	0	NA	NA	NA	NA	NA	TRGJP	NA
FC_HUWE1	ENSG00000211692	0	NA	NA	NA	NA	NA	TRGJP1	NA
FC_HUWE1	ENSG00000211693	0	NA	NA	NA	NA	NA	TRGV11	NA
FC_HUWE1	ENSG00000211694	0	NA	NA	NA	NA	NA	TRGV10	NA
FC_HUWE1	ENSG00000211695	0.335451850988214	0.0153108645520347	0.0565411601845996	0.270791481852277	0.786551411693264	NA	TRGV9	NA
FC_HUWE1	ENSG00000211696	0.77946658746811	0.039717347878152	0.0769882642717154	0.515888340305701	0.605932398021217	NA	TRGV8	NA
FC_HUWE1	ENSG00000211697	2.74194320900165	0.00420355853196609	0.14097135002979	0.0298185307232839	0.976211779957551	NA	TRGV5	NA
FC_HUWE1	ENSG00000211698	0.395979394393645	0.0409749781754907	0.0528193019573009	0.775757661633145	0.43789208671611	NA	TRGV4	NA
FC_HUWE1	ENSG00000211699	1.69305366019173	0.260615570199062	0.115395038824558	2.25846425334882	0.0239167307709812	NA	TRGV3	NA
FC_HUWE1	ENSG00000233306	0	NA	NA	NA	NA	NA	TRGV2	NA
FC_HUWE1	ENSG00000211701	0.376108772755862	0.0163018935322714	0.0582998009349146	0.279621770072091	0.779767703008294	NA	TRGV1	NA
FC_HUWE1	ENSG00000164556	1.71111144266792	-0.0590887340573444	0.103937732357601	-0.568501281652439	0.569694635680152	NA	CFAP144P1	NA
FC_HUWE1	ENSG00000256646	2.59426450831258	0.181858412131074	0.136790736241224	1.32946438573424	0.183694808047511	NA	NA	NA
FC_HUWE1	ENSG00000106588	0	NA	NA	NA	NA	NA	PSMA2	5683
FC_HUWE1	ENSG00000062582	0	NA	NA	NA	NA	NA	MRPS24	64951
FC_HUWE1	ENSG00000270617	4.52608825366168	0.0255981557568989	0.157587085899029	0.162438156723708	0.870960825105628	NA	URGCP-MRPS24	100534592
FC_HUWE1	ENSG00000164708	0	NA	NA	NA	NA	NA	PGAM2	5224
FC_HUWE1	ENSG00000106631	0.454322972592192	-0.0339895902693706	0.0610632161439546	-0.556629545833964	0.577780562692551	NA	MYL7	58498
FC_HUWE1	ENSG00000106633	0.927916716336703	0.0551758789998762	0.0809155287830596	0.681894808446556	0.495305468392193	NA	GCK	2645
FC_HUWE1	ENSG00000279853	4.32354461842203	-0.13922670442726	0.152124759590083	-0.915213965185039	0.360079314661555	NA	NA	NA
FC_HUWE1	ENSG00000015520	2.8692593000632	-0.0309024856455901	0.137247977743992	-0.225158039874601	0.82185633065981	NA	NPC1L1	29881
FC_HUWE1	ENSG00000136286	3.86221240105587	-0.0272416994810762	0.15511064036415	-0.175627535397452	0.860586568465635	NA	MYO1G	64005
FC_HUWE1	ENSG00000136274	2.33222898953072	0.0531491268643549	0.119406654304144	0.44511025934097	0.656240075062556	NA	NACAD	23148
FC_HUWE1	ENSG00000283247	0.53347376532796	0.0367343602976996	0.0630263895529534	0.582840942631438	0.560000380141924	NA	CCDC201	114515518
FC_HUWE1	ENSG00000146678	0	NA	NA	NA	NA	NA	IGFBP1	3484
FC_HUWE1	ENSG00000146674	0.115673113712435	0.00816261059351375	0.0415002742582977	0.196688112052216	0.844071613582588	NA	IGFBP3	3486
FC_HUWE1	ENSG00000279578	2.70338752845384	-0.0589935002752356	0.127312956705009	-0.463373892194861	0.643096389053217	NA	NA	NA
FC_HUWE1	ENSG00000279104	0	NA	NA	NA	NA	NA	NA	NA
FC_HUWE1	ENSG00000188730	4.05115701024523	-0.099079763110295	0.157108483377295	-0.630645532185271	0.528272320399692	NA	VWC2	375567
FC_HUWE1	ENSG00000042813	0.25316748464675	-0.000393611180763285	0.0467925285168219	-0.00841183824083758	0.993288403290762	NA	ZPBP	11055
FC_HUWE1	ENSG00000164500	0.89998241755068	-0.0817693613110971	0.0735809540009158	-1.11128433194926	0.266445981342394	NA	SPMIP7	100130988
FC_HUWE1	ENSG00000221900	0	NA	NA	NA	NA	NA	POM121L12	285877
FC_HUWE1	ENSG00000154997	0.495562981895974	0.0867991186963023	0.0679486509817729	1.27742225109938	0.201453213229466	NA	SEPTIN14	346288
FC_HUWE1	ENSG00000178665	0	NA	NA	NA	NA	NA	ZNF713	349075
FC_HUWE1	ENSG00000239789	0	NA	NA	NA	NA	NA	MRPS17	51373
FC_HUWE1	ENSG00000185290	0.274988741868631	-0.0172510134360835	0.0415002742582977	-0.415684323643579	0.677641013860842	NA	NUPR2	389493
FC_HUWE1	ENSG00000185177	0	NA	NA	NA	NA	NA	ZNF479	90827
FC_HUWE1	ENSG00000280225	4.50785360826338	0.0323030303157304	0.163395607528294	0.1976982784567	0.843281136724221	NA	NA	NA
FC_HUWE1	ENSG00000182111	1.48808734611999	-0.0737771979872058	0.0998316439064218	-0.739016158607601	0.459897185467922	NA	ZNF716	441234
FC_HUWE1	ENSG00000241149	0.122941288109111	0.00816261059351375	0.0415002742582977	0.196688112052216	0.844071613582588	NA	ZNF722	100419780
FC_HUWE1	ENSG00000223614	0.129711789471983	-0.00877980542621775	0.0415002742582977	-0.211560178411647	0.832450179082881	NA	ZNF735	730291
FC_HUWE1	ENSG00000197123	0.245384903184418	-0.00038512820244119	0.046293137405107	-0.00831933681813287	0.993362206165243	NA	ZNF679	168417
FC_HUWE1	ENSG00000213462	0.137494370934315	-0.00877980542621775	0.0415002742582977	-0.211560178411647	0.832450179082882	NA	ERV3-1	2086
FC_HUWE1	ENSG00000279785	0.844141718246417	-0.0204414740537498	0.0787825820497814	-0.259466921772546	0.79527500088808	NA	NA	NA
FC_HUWE1	ENSG00000243335	0	NA	NA	NA	NA	NA	KCTD7	154881
FC_HUWE1	ENSG00000154710	1.50964051248089	-0.0586074279288629	0.109981226354939	-0.532885746697542	0.59411267237002	NA	RABGEF1	27342
FC_HUWE1	ENSG00000146755	3.37078400276617	0.11452699679529	0.130266122377019	0.879177139116979	0.379305237669844	NA	TRIM50	135892
FC_HUWE1	ENSG00000077800	5.87992106450122	0.470767786408334	0.164452219529809	2.86264173116253	0.00420125314518128	NA	FKBP6	8468
FC_HUWE1	ENSG00000165215	0.454322972592192	-0.0339895902693706	0.0610632161439546	-0.556629545833964	0.577780562692551	NA	CLDN3	1365
FC_HUWE1	ENSG00000175877	1.95473676637829	0.062162774976374	0.110607326099218	0.562013179132565	0.574107039848023	NA	TMEM270	135886
FC_HUWE1	ENSG00000049540	6.20631138034715	0.0457769468393008	0.176271580291371	0.259695560473406	0.795098617411839	NA	ELN	2006
FC_HUWE1	ENSG00000279005	0	NA	NA	NA	NA	NA	NA	NA
FC_HUWE1	ENSG00000158517	0.701132193648224	-0.0390852292214453	0.0756565820962701	-0.516613731925014	0.605425827909154	NA	NCF1	653361
FC_HUWE1	ENSG00000196275	0	NA	NA	NA	NA	NA	GTF2IRD2	84163
FC_HUWE1	ENSG00000279996	0	NA	NA	NA	NA	NA	NA	NA
FC_HUWE1	ENSG00000280388	0	NA	NA	NA	NA	NA	NA	NA
FC_HUWE1	ENSG00000243566	4.84407907315704	0.0951250270498284	0.14130146179835	0.673206248818435	0.500816086309098	NA	UPK3B	105375355
FC_HUWE1	ENSG00000127951	0	NA	NA	NA	NA	NA	FGL2	10875
FC_HUWE1	ENSG00000281008	0	NA	NA	NA	NA	NA	NA	NA
FC_HUWE1	ENSG00000280958	0	NA	NA	NA	NA	NA	NA	NA
FC_HUWE1	ENSG00000214415	0	NA	NA	NA	NA	NA	GNAT3	346562
FC_HUWE1	ENSG00000279326	0	NA	NA	NA	NA	NA	NA	NA
FC_HUWE1	ENSG00000019991	5.67176675781286	0.0947942873212742	0.167093889919229	0.567311511911635	0.570502557132944	NA	HGF	3082
FC_HUWE1	ENSG00000285398	0	NA	NA	NA	NA	NA	NA	NA
FC_HUWE1	ENSG00000127954	0.408069388996138	0.0169013641718261	0.0593358354563375	0.284842440353992	0.775764855753046	NA	STEAP4	79689
FC_HUWE1	ENSG00000164645	0	NA	NA	NA	NA	NA	TEX47	219557
FC_HUWE1	ENSG00000283267	2.53546898466415	-0.00673068661996079	0.129693232513437	-0.0518969763458048	0.958610783557627	NA	FAM237B	107986818
FC_HUWE1	ENSG00000280440	0	NA	NA	NA	NA	NA	NA	NA
FC_HUWE1	ENSG00000251154	0	NA	NA	NA	NA	NA	PTTG1IP2	102723899
FC_HUWE1	ENSG00000001630	1.28273744939143	-0.00552324042685099	0.0988086160898496	-0.0558983684360941	0.955422770598901	NA	CYP51A1	1595
FC_HUWE1	ENSG00000285772	0	NA	NA	NA	NA	NA	NA	NA
FC_HUWE1	ENSG00000289027	0	NA	NA	NA	NA	NA	NA	NA
FC_HUWE1	ENSG00000240720	0	NA	NA	NA	NA	NA	LRRD1	401387
FC_HUWE1	ENSG00000285953	0	NA	NA	NA	NA	NA	NA	NA
FC_HUWE1	ENSG00000001631	0.46680037354724	-3.29494200397438e-05	0.0663073683218121	-0.000496919435556982	0.999603515670723	NA	KRIT1	889
FC_HUWE1	ENSG00000188175	0.116795439733823	0.00816261059351374	0.0415002742582977	0.196688112052216	0.844071613582588	NA	HEPACAM2	253012
FC_HUWE1	ENSG00000004948	4.90161193245935	0.0113214811420977	0.156091833209683	0.0725308999791759	0.942179415592186	NA	CALCR	799
FC_HUWE1	ENSG00000105825	0	NA	NA	NA	NA	NA	TFPI2	7980
FC_HUWE1	ENSG00000278959	2.11221990542818	0.132906166117258	0.119482999872392	1.11234373307668	0.265990387147294	NA	NA	NA
FC_HUWE1	ENSG00000164692	4.26539552740219	0.211223984961675	0.158571498250063	1.33204256308773	0.182846202532111	NA	COL1A2	1278
FC_HUWE1	ENSG00000005421	2.88387196487175	0.0262068337565978	0.134350269904075	0.195063499130364	0.845343237121912	NA	PON1	5444
FC_HUWE1	ENSG00000005981	2.42443194900902	0.102452576782294	0.127364204487351	0.804406365153165	0.42116232633066	NA	ASB4	51666
FC_HUWE1	ENSG00000279525	0.0968374491666677	-0.00877980542621776	0.0415002742582977	-0.211560178411647	0.832450179082881	NA	NA	NA
FC_HUWE1	ENSG00000279067	0.770726743819209	-0.0395675108628971	0.0713677117904755	-0.554417535188198	0.57929312816983	NA	NA	NA
FC_HUWE1	ENSG00000006377	0	NA	NA	NA	NA	NA	DLX6	1750
FC_HUWE1	ENSG00000006128	5.3595654927567	0.0109730410309904	0.168354234475508	0.0651782894869019	0.948032046845878	NA	TAC1	6863
FC_HUWE1	ENSG00000135175	0.25582625405304	0.0213132760415669	0.0468978523126287	0.454461664885827	0.649496577661296	NA	OCM2	4951
FC_HUWE1	ENSG00000185467	3.60651928251848	0.027859711332034	0.149226014386183	0.186694735811517	0.851899983747514	NA	KPNA7	402569
FC_HUWE1	ENSG00000241685	0	NA	NA	NA	NA	NA	ARPC1A	10552
FC_HUWE1	ENSG00000130429	0	NA	NA	NA	NA	NA	ARPC1B	10095
FC_HUWE1	ENSG00000248919	0	NA	NA	NA	NA	NA	ATP5MF-PTCD1	100526740
FC_HUWE1	ENSG00000160917	0	NA	NA	NA	NA	NA	CPSF4	10898
FC_HUWE1	ENSG00000241468	0	NA	NA	NA	NA	NA	ATP5MF	9551
FC_HUWE1	ENSG00000160908	0	NA	NA	NA	NA	NA	ZNF394	84124
FC_HUWE1	ENSG00000197343	0	NA	NA	NA	NA	NA	ZNF655	79027
FC_HUWE1	ENSG00000282301	3.1821123950087	0.00363370015351602	0.136359202780403	0.0266480008640696	0.978740487683869	NA	CYP3A7-CYP3A51P	100861540
FC_HUWE1	ENSG00000160870	0	NA	NA	NA	NA	NA	CYP3A7	1551
FC_HUWE1	ENSG00000160868	2.08808856893645	-0.055106977733959	0.121260352341853	-0.454451736859573	0.649503721890262	NA	CYP3A4	1576
FC_HUWE1	ENSG00000021461	0.245882576218223	0.0166338186033795	0.0415002742582977	0.400812257284147	0.688558353814848	NA	CYP3A43	64816
FC_HUWE1	ENSG00000244623	0.241812409713089	-0.0213929027628525	0.0461485535337271	-0.463566051907081	0.642958681356447	NA	OR2AE1	81392
FC_HUWE1	ENSG00000160862	1.95384478718366	-0.00686452399698975	0.123814845781593	-0.0554418491066785	0.955786456323222	NA	AZGP1	563
FC_HUWE1	ENSG00000213413	0.232468553446257	0.0200164075195676	0.0454697619086999	0.440213598649563	0.659782411548209	NA	PVRIG	79037
FC_HUWE1	ENSG00000289690	0	NA	NA	NA	NA	NA	NA	56257
FC_HUWE1	ENSG00000078487	0	NA	NA	NA	NA	NA	ZCWPW1	55063
FC_HUWE1	ENSG00000146834	0	NA	NA	NA	NA	NA	MEPCE	56257
FC_HUWE1	ENSG00000289760	0	NA	NA	NA	NA	NA	NA	NA
FC_HUWE1	ENSG00000077080	1.73533856456428	0.021846377878217	0.114165413528763	0.191357235111429	0.848245722333913	NA	ACTL6B	51412
FC_HUWE1	ENSG00000130427	2.53651585240299	-0.0896303400045998	0.137957544777674	-0.649695093871409	0.515889193630532	NA	EPO	2056
FC_HUWE1	ENSG00000169876	0.122941288109111	0.00816261059351375	0.0415002742582977	0.196688112052216	0.844071613582588	NA	MUC17	140453
FC_HUWE1	ENSG00000106384	1.00805451263211	0.0261949556136367	0.0832046702525056	0.314825544457318	0.75289411556663	NA	MOGAT3	346606
FC_HUWE1	ENSG00000168255	5.80985145052022	-0.468904275146486	0.138114287189022	-3.39504539819801	0.000686172216611707	NA	POLR2J3	123258399
FC_HUWE1	ENSG00000284981	0	NA	NA	NA	NA	NA	UPK3BL2	107983993
FC_HUWE1	ENSG00000205238	0	NA	NA	NA	NA	NA	SPDYE2	441273
FC_HUWE1	ENSG00000285437	0	NA	NA	NA	NA	NA	POLR2J3	548644
FC_HUWE1	ENSG00000105808	0	NA	NA	NA	NA	NA	RASA4	10156
FC_HUWE1	ENSG00000267368	0	NA	NA	NA	NA	NA	UPK3BL1	100134938
FC_HUWE1	ENSG00000173678	0	NA	NA	NA	NA	NA	SPDYE2B	100310812
FC_HUWE1	ENSG00000228049	0	NA	NA	NA	NA	NA	POLR2J2	246721
FC_HUWE1	ENSG00000128606	0	NA	NA	NA	NA	NA	LRRC17	10234
FC_HUWE1	ENSG00000279482	0.544239731760981	-0.0409750652252549	0.0629134397472151	-0.65129271885136	0.514857547652338	NA	NA	NA
FC_HUWE1	ENSG00000170615	1.68416167348078	0.174355115569853	0.103624444671908	1.68256743012607	0.0924588611780709	NA	SLC26A5	375611
FC_HUWE1	ENSG00000189056	4.82950011311483	0.281549619660918	0.161964312896126	1.73834355622209	0.082150295895054	NA	RELN	5649
FC_HUWE1	ENSG00000289360	0	NA	NA	NA	NA	NA	NA	NA
FC_HUWE1	ENSG00000288914	0	NA	NA	NA	NA	NA	NA	NA
FC_HUWE1	ENSG00000280439	0	NA	NA	NA	NA	NA	NA	NA
FC_HUWE1	ENSG00000105851	5.09850199077513	0.324217613946951	0.161361180317346	2.00926649959624	0.0445088786580506	NA	PIK3CG	5294
FC_HUWE1	ENSG00000172209	0	NA	NA	NA	NA	NA	GPR22	2845
FC_HUWE1	ENSG00000105865	0	NA	NA	NA	NA	NA	DUS4L	11062
FC_HUWE1	ENSG00000288558	2.66261935063832	-0.0688926105509326	0.133211530494863	-0.517167022216516	0.605039570654517	NA	DUS4L-BCAP29	115253422
FC_HUWE1	ENSG00000091138	2.02763648381356	-0.0212348773363498	0.120550503542175	-0.176149221383556	0.860176712365331	NA	SLC26A3	1811
FC_HUWE1	ENSG00000091128	1.50181211938248	-0.0397535663465466	0.105848344176084	-0.375570979933467	0.70723586854267	NA	LAMB4	22798
FC_HUWE1	ENSG00000177683	0	NA	NA	NA	NA	NA	THAP5	168451
FC_HUWE1	ENSG00000279043	0	NA	NA	NA	NA	NA	NA	NA
FC_HUWE1	ENSG00000173114	0	NA	NA	NA	NA	NA	LRRN3	54674
FC_HUWE1	ENSG00000288640	1.12239673631084	-0.115352170451182	0.074324149406901	-1.55201467318067	0.120658712728414	NA	NA	NA
FC_HUWE1	ENSG00000288634	0	NA	NA	NA	NA	NA	NA	128031837
FC_HUWE1	ENSG00000181016	0	NA	NA	NA	NA	NA	LSMEM1	286006
FC_HUWE1	ENSG00000279288	0.140153140340605	0.00816261059351375	0.0415002742582977	0.196688112052216	0.844071613582588	NA	NA	NA
FC_HUWE1	ENSG00000278894	0.650444225116387	-0.0216598773670201	0.0669532093768905	-0.323507678998524	0.746310792937003	NA	NA	NA
FC_HUWE1	ENSG00000154415	0.50631823526165	0.0285182740490095	0.0560235029362538	0.50904125151651	0.610723309547411	NA	PPP1R3A	5506
FC_HUWE1	ENSG00000279086	6.01267210239476	0.202756934692407	0.157813560297727	1.28478778572571	0.198866451747806	NA	NA	NA
FC_HUWE1	ENSG00000288635	0	NA	NA	NA	NA	NA	NA	NA
FC_HUWE1	ENSG00000105989	0.245882576218223	0.0166338186033795	0.0415002742582977	0.400812257284147	0.688558353814848	NA	WNT2	7472
FC_HUWE1	ENSG00000001626	2.83105668711864	-0.0591853171187197	0.131300163328521	-0.450763469125584	0.652160032774526	NA	CFTR	1080
FC_HUWE1	ENSG00000154438	0	NA	NA	NA	NA	NA	ASZ1	136991
FC_HUWE1	ENSG00000184408	1.10929890779352	-0.0247018538546708	0.0961511006419824	-0.256906615626251	0.797250863420718	NA	KCND2	3751
FC_HUWE1	ENSG00000002745	0.835507950228819	0.0914838702818236	0.079845884900743	1.14575560651056	0.251896288476479	NA	WNT16	51384
FC_HUWE1	ENSG00000106278	3.35436834659	-0.179125862156066	0.144001361663051	-1.24391783582716	0.213529804306585	NA	PTPRZ1	5803
FC_HUWE1	ENSG00000188050	0	NA	NA	NA	NA	NA	RNF133	168433
FC_HUWE1	ENSG00000235631	0	NA	NA	NA	NA	NA	RNF148	378925
FC_HUWE1	ENSG00000128519	0	NA	NA	NA	NA	NA	TAS2R16	50833
FC_HUWE1	ENSG00000081800	0	NA	NA	NA	NA	NA	SLC13A1	6561
FC_HUWE1	ENSG00000146809	0	NA	NA	NA	NA	NA	ASB15	142685
FC_HUWE1	ENSG00000170807	0.943918620339054	-0.0249749306511485	0.0799922702472495	-0.312216800122726	0.754875765181455	NA	LMOD2	442721
FC_HUWE1	ENSG00000106302	0.542938891513415	0.0204872449905897	0.0636227406665029	0.322011355939216	0.747444091559978	NA	HYAL4	23553
FC_HUWE1	ENSG00000106304	0	NA	NA	NA	NA	NA	SPAM1	6677
FC_HUWE1	ENSG00000234224	0.323386687805318	-0.0380692332597458	0.0504647247423254	-0.754373147859789	0.4506251906855	NA	TMEM229A	730130
FC_HUWE1	ENSG00000230268	0.44497911632536	0.0353930780666525	0.0605946114367007	0.584096130455847	0.559155638071431	NA	SSU72L6	136157
FC_HUWE1	ENSG00000279419	0.719563697050262	-0.0337948118496756	0.0694632087903769	-0.48651383139613	0.626602901193629	NA	NA	NA
FC_HUWE1	ENSG00000279265	0	NA	NA	NA	NA	NA	NA	NA
FC_HUWE1	ENSG00000280347	0	NA	NA	NA	NA	NA	NA	NA
FC_HUWE1	ENSG00000004059	0	NA	NA	NA	NA	NA	ARF5	381
FC_HUWE1	ENSG00000106328	0.410018070153193	0.0134871769859092	0.0531382416067351	0.253813008825639	0.799640022889379	NA	FSCN3	29999
FC_HUWE1	ENSG00000106331	0	NA	NA	NA	NA	NA	PAX4	5078
FC_HUWE1	ENSG00000128594	0	NA	NA	NA	NA	NA	LRRC4	64101
FC_HUWE1	ENSG00000174697	0.829981772568246	-0.0411486403213283	0.0779554638983626	-0.527848059181296	0.597604797644884	NA	LEP	3952
FC_HUWE1	ENSG00000135248	1.69839491548648	-0.055181316353343	0.101595950591101	-0.543144840245005	0.587030081442261	NA	GARIN1B	84691
FC_HUWE1	ENSG00000128617	2.04250221747998	0.0477820375613884	0.108814373993329	0.43911512613506	0.660578119402771	NA	OPN1SW	611
FC_HUWE1	ENSG00000128524	0	NA	NA	NA	NA	NA	ATP6V1F	9296
FC_HUWE1	ENSG00000272899	0	NA	NA	NA	NA	NA	SPMIP1	100130705
FC_HUWE1	ENSG00000275106	1.34890440949804	-0.037268339010393	0.0877890608525306	-0.424521445479374	0.671185568669761	NA	NA	NA
FC_HUWE1	ENSG00000165120	0.231346227424869	0.0166338186033795	0.0415002742582977	0.400812257284147	0.688558353814847	NA	SSMEM1	136263
FC_HUWE1	ENSG00000158516	3.85457431537811	-0.0695484085515955	0.155903483011556	-0.446099132669411	0.655525639301966	NA	CPA2	1358
FC_HUWE1	ENSG00000091704	0.129711789471983	-0.00877980542621775	0.0415002742582977	-0.211560178411647	0.832450179082881	NA	CPA1	1357
FC_HUWE1	ENSG00000106484	2.17350751085139	0.125440379331534	0.124346173702371	1.00879967269264	0.313070718086625	NA	MEST	4232
FC_HUWE1	ENSG00000213265	1.01614904216445	0.0379862093979378	0.0927347255689239	0.409622276497761	0.682083053102891	NA	TSGA13	114960
FC_HUWE1	ENSG00000227471	4.19289208651931	-0.0311531317063874	0.160446908304674	-0.19416473670674	0.846046893416969	NA	AKR1B15	441282
FC_HUWE1	ENSG00000146859	0	NA	NA	NA	NA	NA	TMEM140	55281
FC_HUWE1	ENSG00000146857	0.857310425913086	0.00714845551203243	0.0726133147882382	0.0984455197077758	0.921578530697808	NA	STRA8	346673
FC_HUWE1	ENSG00000189320	4.87360055497063	0.160125646239273	0.165775495304396	0.965918671787113	0.33408487838225	NA	FAM180A	389558
FC_HUWE1	ENSG00000122787	2.01696478611818	0.0155675259272717	0.115524014807894	0.134755755789471	0.892804988432318	NA	AKR1D1	6718
FC_HUWE1	ENSG00000157703	2.38737074657865	0.0478797449618333	0.130871767970587	0.36585235841388	0.714475247847391	NA	SVOPL	136306
FC_HUWE1	ENSG00000214128	0.397628038127516	-0.01789996660638	0.0588147439996786	-0.30434488682766	0.760865151266482	NA	TMEM213	155006
FC_HUWE1	ENSG00000164898	0.269864929812588	-0.000410883354787809	0.0477922115387603	-0.00859728691262961	0.993140442009867	NA	FMC1	154791
FC_HUWE1	ENSG00000269955	0	NA	NA	NA	NA	NA	FMC1-LUC7L2	100996928
FC_HUWE1	ENSG00000188883	5.63171766972859	-0.148138333074666	0.164509233832323	-0.900486432425166	0.367861442372783	NA	KLRG2	346689
FC_HUWE1	ENSG00000236279	4.25312513898216	0.236964008155539	0.158936954892757	1.49093084308448	0.135979652663583	NA	CLEC2L	154790
FC_HUWE1	ENSG00000146955	1.03687806109512	0.0606842516631527	0.0857636316111368	0.707575583299723	0.479208860067867	NA	RAB19	401409
FC_HUWE1	ENSG00000127362	0	NA	NA	NA	NA	NA	TAS2R3	50831
FC_HUWE1	ENSG00000127364	0	NA	NA	NA	NA	NA	TAS2R4	50832
FC_HUWE1	ENSG00000165076	1.68310693375177	0.0436701962697749	0.101328634874252	0.430975867028795	0.666485918000954	NA	PRSS37	136242
FC_HUWE1	ENSG00000237621	0.116795439733823	0.00816261059351374	0.0415002742582977	0.196688112052216	0.844071613582588	NA	OR9A1P	NA
FC_HUWE1	ENSG00000258083	0	NA	NA	NA	NA	NA	OR9A4	130075
FC_HUWE1	ENSG00000258227	0	NA	NA	NA	NA	NA	CLEC5A	23601
FC_HUWE1	ENSG00000257138	0	NA	NA	NA	NA	NA	TAS2R38	5726
FC_HUWE1	ENSG00000258223	0	NA	NA	NA	NA	NA	PRSS58	136541
FC_HUWE1	ENSG00000226660	0	NA	NA	NA	NA	NA	TRBV2	NA
FC_HUWE1	ENSG00000237702	0	NA	NA	NA	NA	NA	TRBV3-1	NA
FC_HUWE1	ENSG00000211710	0	NA	NA	NA	NA	NA	TRBV4-1	NA
FC_HUWE1	ENSG00000211734	0	NA	NA	NA	NA	NA	TRBV5-1	NA
FC_HUWE1	ENSG00000211706	0	NA	NA	NA	NA	NA	TRBV6-1	NA
FC_HUWE1	ENSG00000211707	0	NA	NA	NA	NA	NA	TRBV7-1	NA
FC_HUWE1	ENSG00000211745	0	NA	NA	NA	NA	NA	TRBV4-2	NA
FC_HUWE1	ENSG00000283063	0	NA	NA	NA	NA	NA	TRBV6-2	NA
FC_HUWE1	ENSG00000282939	0.115673113712435	0.00816261059351375	0.0415002742582977	0.196688112052216	0.844071613582588	NA	TRBV7-2	NA
FC_HUWE1	ENSG00000211713	0	NA	NA	NA	NA	NA	TRBV6-4	NA
FC_HUWE1	ENSG00000211714	3.90698665996406	0.00442271118485788	0.152646897496264	0.0289734757626903	0.97688574498566	NA	TRBV7-3	NA
FC_HUWE1	ENSG00000211715	0	NA	NA	NA	NA	NA	TRBV5-3	NA
FC_HUWE1	ENSG00000211716	0	NA	NA	NA	NA	NA	TRBV9	NA
FC_HUWE1	ENSG00000211717	0	NA	NA	NA	NA	NA	TRBV10-1	NA
FC_HUWE1	ENSG00000211720	0	NA	NA	NA	NA	NA	TRBV11-1	NA
FC_HUWE1	ENSG00000229769	0	NA	NA	NA	NA	NA	TRBV10-2	NA
FC_HUWE1	ENSG00000241657	0	NA	NA	NA	NA	NA	TRBV11-2	NA
FC_HUWE1	ENSG00000211721	0	NA	NA	NA	NA	NA	TRBV6-5	NA
FC_HUWE1	ENSG00000253409	0	NA	NA	NA	NA	NA	TRBV7-4	NA
FC_HUWE1	ENSG00000230099	0	NA	NA	NA	NA	NA	TRBV5-4	NA
FC_HUWE1	ENSG00000211724	0	NA	NA	NA	NA	NA	TRBV6-6	NA
FC_HUWE1	ENSG00000211725	0	NA	NA	NA	NA	NA	TRBV5-5	NA
FC_HUWE1	ENSG00000253188	0	NA	NA	NA	NA	NA	TRBV6-7	NA
FC_HUWE1	ENSG00000211727	0	NA	NA	NA	NA	NA	TRBV7-6	NA
FC_HUWE1	ENSG00000211728	0	NA	NA	NA	NA	NA	TRBV5-6	NA
FC_HUWE1	ENSG00000253534	0	NA	NA	NA	NA	NA	TRBV6-8	NA
FC_HUWE1	ENSG00000253291	0	NA	NA	NA	NA	NA	TRBV7-7	NA
FC_HUWE1	ENSG00000211731	0	NA	NA	NA	NA	NA	TRBV5-7	NA
FC_HUWE1	ENSG00000278030	0	NA	NA	NA	NA	NA	TRBV7-9	NA
FC_HUWE1	ENSG00000276405	0.122941288109111	0.00816261059351375	0.0415002742582977	0.196688112052216	0.844071613582588	NA	TRBV13	NA
FC_HUWE1	ENSG00000275791	0	NA	NA	NA	NA	NA	TRBV10-3	NA
FC_HUWE1	ENSG00000276597	0	NA	NA	NA	NA	NA	TRBV11-3	NA
FC_HUWE1	ENSG00000274752	0.585132256665964	0.0653234349591883	0.070996231142316	0.920097220769984	0.357521956590043	NA	TRBV12-3	NA
FC_HUWE1	ENSG00000276953	0.868723914168089	0.0218198628107461	0.0892202038384177	0.244561902708303	0.806795665583149	NA	TRBV12-4	NA
FC_HUWE1	ENSG00000275158	0	NA	NA	NA	NA	NA	TRBV12-5	NA
FC_HUWE1	ENSG00000275743	0.129711789471983	-0.00877980542621775	0.0415002742582977	-0.211560178411647	0.832450179082881	NA	TRBV14	NA
FC_HUWE1	ENSG00000276819	0	NA	NA	NA	NA	NA	TRBV15	NA
FC_HUWE1	ENSG00000275243	0.28030628068121	0.01672328479919	0.0416104008887285	0.40190155446736	0.687756478679509	NA	TRBV16	NA
FC_HUWE1	ENSG00000277880	0	NA	NA	NA	NA	NA	TRBV17	NA
FC_HUWE1	ENSG00000276557	0	NA	NA	NA	NA	NA	TRBV18	NA
FC_HUWE1	ENSG00000211746	0	NA	NA	NA	NA	NA	TRBV19	NA
FC_HUWE1	ENSG00000211747	0	NA	NA	NA	NA	NA	TRBV20-1	NA
FC_HUWE1	ENSG00000211749	0	NA	NA	NA	NA	NA	TRBV23-1	NA
FC_HUWE1	ENSG00000211750	0.231346227424869	0.0166338186033795	0.0415002742582977	0.400812257284147	0.688558353814847	NA	TRBV24-1	NA
FC_HUWE1	ENSG00000282499	0	NA	NA	NA	NA	NA	TRBV25-1	NA
FC_HUWE1	ENSG00000211752	0	NA	NA	NA	NA	NA	TRBV27	NA
FC_HUWE1	ENSG00000211753	0	NA	NA	NA	NA	NA	TRBV28	NA
FC_HUWE1	ENSG00000232869	0	NA	NA	NA	NA	NA	TRBV29-1	NA
FC_HUWE1	ENSG00000204983	0.122941288109111	0.00816261059351375	0.0415002742582977	0.196688112052216	0.844071613582588	NA	PRSS1	5644
FC_HUWE1	ENSG00000275896	0.454110557376762	-0.0338782506324105	0.0611605146081143	-0.553923570615539	0.579631153197401	NA	PRSS2	5645
FC_HUWE1	ENSG00000282431	0	NA	NA	NA	NA	NA	TRBD1	NA
FC_HUWE1	ENSG00000282320	0	NA	NA	NA	NA	NA	TRBJ1-1	NA
FC_HUWE1	ENSG00000282420	0	NA	NA	NA	NA	NA	TRBJ1-2	NA
FC_HUWE1	ENSG00000282133	0	NA	NA	NA	NA	NA	TRBJ1-3	NA
FC_HUWE1	ENSG00000281958	0	NA	NA	NA	NA	NA	TRBJ1-4	NA
FC_HUWE1	ENSG00000282173	0	NA	NA	NA	NA	NA	TRBJ1-5	NA
FC_HUWE1	ENSG00000282780	0	NA	NA	NA	NA	NA	TRBJ1-6	NA
FC_HUWE1	ENSG00000211751	0.289949921092843	-0.0177394606559603	0.0420766147935095	-0.421599046002548	0.673317702735425	NA	TRBC1	NA
FC_HUWE1	ENSG00000292271	0	NA	NA	NA	NA	NA	NA	NA
FC_HUWE1	ENSG00000211764	0	NA	NA	NA	NA	NA	TRBJ2-1	NA
FC_HUWE1	ENSG00000211765	0	NA	NA	NA	NA	NA	TRBJ2-2	NA
FC_HUWE1	ENSG00000211766	0	NA	NA	NA	NA	NA	TRBJ2-2P	NA
FC_HUWE1	ENSG00000211767	0.36218034291824	0.0159745515946923	0.057725417126435	0.276733411206082	0.78198481493512	NA	TRBJ2-3	NA
FC_HUWE1	ENSG00000211768	0.53613253473425	0.0619749657476782	0.0571598960463224	1.08423860143926	0.278259020490902	NA	TRBJ2-4	NA
FC_HUWE1	ENSG00000211769	0.140153140340605	0.00816261059351375	0.0415002742582977	0.196688112052216	0.844071613582588	NA	TRBJ2-5	NA
FC_HUWE1	ENSG00000211770	0	NA	NA	NA	NA	NA	TRBJ2-6	NA
FC_HUWE1	ENSG00000211771	0.239736727842934	0.0204214159015227	0.0459208108581753	0.444709392536501	0.656529780733286	NA	TRBJ2-7	NA
FC_HUWE1	ENSG00000237254	0	NA	NA	NA	NA	NA	TRBV30	NA
FC_HUWE1	ENSG00000127412	1.07365524123064	-0.168696889577511	0.0887829918828946	-1.90010367976812	0.0574195149071582	NA	TRPV5	56302
FC_HUWE1	ENSG00000165131	1.59092538322345	0.134695342180398	0.109143441156084	1.23411302368388	0.217160791166511	NA	LLCFC1	135927
FC_HUWE1	ENSG00000179468	0.509728658368622	-0.0369644672429316	0.0623071674024247	-0.593261879555339	0.553005906172193	NA	OR9A2	135924
FC_HUWE1	ENSG00000225781	0.347019341137304	0.0288425248426458	0.0444429385753466	0.648978797694653	0.516352080710474	NA	OR6V1	346517
FC_HUWE1	ENSG00000159763	0.368823864327334	0.0298307986737635	0.0451873410803857	0.660158308954188	0.509152243423812	NA	PIP	5304
FC_HUWE1	ENSG00000236398	0.233590879467645	0.0166338186033795	0.0415002742582977	0.400812257284147	0.688558353814848	NA	TAS2R39	259285
FC_HUWE1	ENSG00000221937	0	NA	NA	NA	NA	NA	TAS2R40	259286
FC_HUWE1	ENSG00000279223	0	NA	NA	NA	NA	NA	NA	NA
FC_HUWE1	ENSG00000188037	1.60314456548514	0.0199213842464273	0.113069322930449	0.176187348876947	0.860146759450347	NA	CLCN1	1180
FC_HUWE1	ENSG00000146904	3.06795669889173	-0.161651237333119	0.142818312784304	-1.13186631449188	0.257690642601325	NA	EPHA1	2041
FC_HUWE1	ENSG00000185899	0.792585396201915	-0.00507782861697757	0.0814081807551972	-0.0623749182191791	0.950264268419094	NA	TAS2R60	338398
FC_HUWE1	ENSG00000221855	0.115673113712435	0.00816261059351375	0.0415002742582977	0.196688112052216	0.844071613582588	NA	TAS2R41	259287
FC_HUWE1	ENSG00000283528	0	NA	NA	NA	NA	NA	TCAF2C	NA
FC_HUWE1	ENSG00000221910	0	NA	NA	NA	NA	NA	OR2F2	135948
FC_HUWE1	ENSG00000213215	0.267916248655533	-0.00040889497723041	0.0476782638545597	-0.00857612975333424	0.993157322358301	NA	OR2F1	26211
FC_HUWE1	ENSG00000221813	0	NA	NA	NA	NA	NA	OR6B1	135946
FC_HUWE1	ENSG00000221836	0	NA	NA	NA	NA	NA	OR2A5	393046
FC_HUWE1	ENSG00000221933	0	NA	NA	NA	NA	NA	OR2A25	392138
FC_HUWE1	ENSG00000221858	0	NA	NA	NA	NA	NA	OR2A12	346525
FC_HUWE1	ENSG00000221989	0	NA	NA	NA	NA	NA	OR2A2	442361
FC_HUWE1	ENSG00000221938	0	NA	NA	NA	NA	NA	OR2A14	135941
FC_HUWE1	ENSG00000288784	0	NA	NA	NA	NA	NA	CTAGE4	100128553
FC_HUWE1	ENSG00000243896	1.91102862787557	0.074510390362346	0.118049400210961	0.631179745337049	0.527923003971915	NA	OR2A7	401427
FC_HUWE1	ENSG00000221970	5.34407543924119	0.13545305548423	0.166290029861091	0.814559090508192	0.415324735394886	NA	OR2A1	346528
FC_HUWE1	ENSG00000106410	0.193674898333336	-0.0172510134360835	0.0415002742582977	-0.415684323643579	0.677641013860842	NA	NOBOX	135935
FC_HUWE1	ENSG00000280144	0	NA	NA	NA	NA	NA	NA	NA
FC_HUWE1	ENSG00000170279	0	NA	NA	NA	NA	NA	C7orf33	202865
FC_HUWE1	ENSG00000280149	0	NA	NA	NA	NA	NA	NA	NA
FC_HUWE1	ENSG00000279536	0	NA	NA	NA	NA	NA	NA	NA
FC_HUWE1	ENSG00000106526	4.53829856344503	-0.246653163100093	0.154246092645619	-1.59908856600199	0.109800924911629	NA	ACTR3C	653857
FC_HUWE1	ENSG00000127399	1.28389058985289	0.0730389822291349	0.0888354213984906	0.822183100832073	0.410972695211426	NA	LRRC61	65999
FC_HUWE1	ENSG00000171115	0.144974960546421	-0.00877980542621775	0.0415002742582977	-0.211560178411647	0.832450179082881	NA	GIMAP8	155038
FC_HUWE1	ENSG00000179144	0	NA	NA	NA	NA	NA	GIMAP7	168537
FC_HUWE1	ENSG00000133574	0.232468553446257	0.0200164075195676	0.0454697619086999	0.440213598649563	0.659782411548209	NA	GIMAP4	55303
FC_HUWE1	ENSG00000133561	0.934396249846044	0.115511181762476	0.084602290022599	1.36534344084091	0.172145131487139	NA	GIMAP6	474344
FC_HUWE1	ENSG00000213203	0	NA	NA	NA	NA	NA	GIMAP1	170575
FC_HUWE1	ENSG00000281887	0	NA	NA	NA	NA	NA	GIMAP1-GIMAP5	100527949
FC_HUWE1	ENSG00000196329	0.122941288109111	0.00816261059351375	0.0415002742582977	0.196688112052216	0.844071613582588	NA	GIMAP5	55340
FC_HUWE1	ENSG00000002726	6.33184207224052	-0.412347261750012	0.169738349440675	-2.42931113156683	0.0151275443322844	NA	AOC1	26
FC_HUWE1	ENSG00000181652	4.07561263837936	0.144897430602848	0.153444527315239	0.944298458459641	0.345017153472171	NA	ATG9B	285973
FC_HUWE1	ENSG00000288608	0	NA	NA	NA	NA	NA	NA	128092247
FC_HUWE1	ENSG00000146926	0.231346227424869	0.0166338186033795	0.0415002742582977	0.400812257284147	0.688558353814847	NA	ASB10	136371
FC_HUWE1	ENSG00000278685	0.260648074258856	-0.000401415608545337	0.0472470226580231	-0.00849610379580546	0.993221171508023	NA	IQCA1L	392843
FC_HUWE1	ENSG00000285480	0	NA	NA	NA	NA	NA	H2BK1	114483833
FC_HUWE1	ENSG00000285292	1.46031396727936	0.0882510134296773	0.107594110423804	0.820221600253621	0.412089790390993	NA	ABCF2-H2BK1	114483834
FC_HUWE1	ENSG00000033050	0	NA	NA	NA	NA	NA	ABCF2	10061
FC_HUWE1	ENSG00000127377	2.46195838372016	0.109957902551445	0.122690796272959	0.89621965046843	0.370135462645851	NA	CRYGN	155051
FC_HUWE1	ENSG00000106648	1.02151655474558	0.0249387520403303	0.089772847335172	0.277798385376148	0.781167130702042	NA	GALNTL5	168391
FC_HUWE1	ENSG00000157219	0	NA	NA	NA	NA	NA	HTR5A	3361
FC_HUWE1	ENSG00000278998	2.10034547804764	0.054485463820649	0.119786779389097	0.454853733429688	0.649214470074436	NA	NA	NA
FC_HUWE1	ENSG00000146910	0.116795439733823	0.00816261059351374	0.0415002742582977	0.196688112052216	0.844071613582588	NA	CNPY1	285888
FC_HUWE1	ENSG00000164690	0.140153140340605	0.00816261059351375	0.0415002742582977	0.196688112052216	0.844071613582588	NA	SHH	6469
FC_HUWE1	ENSG00000130675	5.78801380457121	-0.218089877746129	0.16813792735049	-1.29708912904292	0.19460052150242	NA	MNX1	3110
FC_HUWE1	ENSG00000280266	0.363302668939628	0.0127491371436201	0.0516918474780322	0.246637289352797	0.805188943116697	NA	NA	NA
FC_HUWE1	ENSG00000176269	0.434924881639264	-0.0334961707737377	0.0472358170960669	-0.709126523748158	0.478245964696993	NA	OR4F21	441308
FC_HUWE1	ENSG00000279852	3.68291328608576	-0.181515727473382	0.142386575214721	-1.27480928029664	0.202376755152132	NA	NA	NA
FC_HUWE1	ENSG00000283239	2.08078531673036	-0.0874554583964113	0.122397648317089	-0.714519107179619	0.474906245401324	NA	NA	104266957
FC_HUWE1	ENSG00000104728	0	NA	NA	NA	NA	NA	ARHGEF10	9639
FC_HUWE1	ENSG00000091879	0	NA	NA	NA	NA	NA	ANGPT2	285
FC_HUWE1	ENSG00000164822	0	NA	NA	NA	NA	NA	DEFA6	1671
FC_HUWE1	ENSG00000164821	0.259423578943966	-0.0172510134360835	0.0415002742582977	-0.415684323643579	0.677641013860842	NA	DEFA4	1669
FC_HUWE1	ENSG00000206047	0.115673113712435	0.00816261059351375	0.0415002742582977	0.196688112052216	0.844071613582588	NA	DEFA1	1667
FC_HUWE1	ENSG00000240247	0.115673113712435	0.00816261059351375	0.0415002742582977	0.196688112052216	0.844071613582588	NA	DEFA1B	1667
FC_HUWE1	ENSG00000240247	0.115673113712435	0.00816261059351375	0.0415002742582977	0.196688112052216	0.844071613582588	NA	DEFA1B	1668
FC_HUWE1	ENSG00000240247	0.115673113712435	0.00816261059351375	0.0415002742582977	0.196688112052216	0.844071613582588	NA	DEFA1B	728358
FC_HUWE1	ENSG00000239839	0.34926399318008	0.0386604606835145	0.0513341491024344	0.753113889281962	0.451381478771238	NA	DEFA3	1668
FC_HUWE1	ENSG00000164816	0	NA	NA	NA	NA	NA	DEFA5	1670
FC_HUWE1	ENSG00000233132	0.529686648935777	-0.00246567383717726	0.0624895235097431	-0.0394573953951309	0.968525720594326	NA	FAM90A3	389611
FC_HUWE1	ENSG00000233132	0.529686648935777	-0.00246567383717726	0.0624895235097431	-0.0394573953951309	0.968525720594326	NA	FAM90A3	441331
FC_HUWE1	ENSG00000233132	0.529686648935777	-0.00246567383717726	0.0624895235097431	-0.0394573953951309	0.968525720594326	NA	FAM90A3	124906723
FC_HUWE1	ENSG00000215373	4.77831794747773	-0.0306805883193263	0.154563085117869	-0.198498809052171	0.842654816451935	NA	FAM90A5	441315
FC_HUWE1	ENSG00000233295	0.985137968513862	-0.0413182634902259	0.0895664607964045	-0.461314013335275	0.644573332506645	NA	FAM90A20	728430
FC_HUWE1	ENSG00000230549	1.01942370591802	-0.00627763045165302	0.0829291625192439	-0.0756987079207062	0.939658803975669	NA	USP17L1	401447
FC_HUWE1	ENSG00000230549	1.01942370591802	-0.00627763045165302	0.0829291625192439	-0.0756987079207062	0.939658803975669	NA	USP17L1	645836
FC_HUWE1	ENSG00000236125	0.780809304096476	-0.0438066601789973	0.0761597847995492	-0.575194117135381	0.565160020978215	NA	USP17L4	392188
FC_HUWE1	ENSG00000236125	0.780809304096476	-0.0438066601789973	0.0761597847995492	-0.575194117135381	0.565160020978215	NA	USP17L4	645402
FC_HUWE1	ENSG00000215372	0.452247290722036	0.0426326177293822	0.0660196226796217	0.645756761383939	0.518436894265893	NA	ZNF705G	100131980
FC_HUWE1	ENSG00000215372	0.452247290722036	0.0426326177293822	0.0660196226796217	0.645756761383939	0.518436894265893	NA	ZNF705G	100132396
FC_HUWE1	ENSG00000215371	0	NA	NA	NA	NA	NA	DEFB108C	NA
FC_HUWE1	ENSG00000177257	0	NA	NA	NA	NA	NA	DEFB4B	1673
FC_HUWE1	ENSG00000177257	0	NA	NA	NA	NA	NA	DEFB4B	100289462
FC_HUWE1	ENSG00000177257	0	NA	NA	NA	NA	NA	DEFB4B	124906748
FC_HUWE1	ENSG00000177243	0.632969983900917	0.0583330796593354	0.0660701641142482	0.882895940117026	0.377292497361901	NA	DEFB103B	55894
FC_HUWE1	ENSG00000177243	0.632969983900917	0.0583330796593354	0.0660701641142482	0.882895940117026	0.377292497361901	NA	DEFB103B	414325
FC_HUWE1	ENSG00000164871	0.129711789471983	-0.00877980542621775	0.0415002742582977	-0.211560178411647	0.832450179082881	NA	SPAG11B	10407
FC_HUWE1	ENSG00000164871	0.129711789471983	-0.00877980542621775	0.0415002742582977	-0.211560178411647	0.832450179082881	NA	SPAG11B	653423
FC_HUWE1	ENSG00000164871	0.129711789471983	-0.00877980542621775	0.0415002742582977	-0.211560178411647	0.832450179082881	NA	SPAG11B	124906741
FC_HUWE1	ENSG00000177023	0	NA	NA	NA	NA	NA	DEFB104B	140596
FC_HUWE1	ENSG00000177023	0	NA	NA	NA	NA	NA	DEFB104B	503618
FC_HUWE1	ENSG00000177023	0	NA	NA	NA	NA	NA	DEFB104B	124906746
FC_HUWE1	ENSG00000187082	0	NA	NA	NA	NA	NA	DEFB106B	245909
FC_HUWE1	ENSG00000187082	0	NA	NA	NA	NA	NA	DEFB106B	503841
FC_HUWE1	ENSG00000187082	0	NA	NA	NA	NA	NA	DEFB106B	124906749
FC_HUWE1	ENSG00000186599	0.137494370934315	-0.00877980542621775	0.0415002742582977	-0.211560178411647	0.832450179082882	NA	DEFB105B	245908
FC_HUWE1	ENSG00000186599	0.137494370934315	-0.00877980542621775	0.0415002742582977	-0.211560178411647	0.832450179082882	NA	DEFB105B	504180
FC_HUWE1	ENSG00000186599	0.137494370934315	-0.00877980542621775	0.0415002742582977	-0.211560178411647	0.832450179082882	NA	DEFB105B	124906747
FC_HUWE1	ENSG00000255251	0.413453635609115	-0.0243981664393321	0.0535729274292828	-0.455419698158891	0.648807326583005	NA	PRR23D1	100131608
FC_HUWE1	ENSG00000255251	0.413453635609115	-0.0243981664393321	0.0535729274292828	-0.455419698158891	0.648807326583005	NA	PRR23D1	100133251
FC_HUWE1	ENSG00000255251	0.413453635609115	-0.0243981664393321	0.0535729274292828	-0.455419698158891	0.648807326583005	NA	PRR23D1	124906737
FC_HUWE1	ENSG00000285913	1.11798301250403	-0.0774724317414747	0.0846659873570482	-0.915036063003231	0.360172698249351	NA	FAM90A18	441326
FC_HUWE1	ENSG00000285620	2.35583659610876	-0.0154092101745285	0.115038127500886	-0.133948722126148	0.893443122717925	NA	FAM90A16	441323
FC_HUWE1	ENSG00000285937	1.18643233890175	-0.0688845310208237	0.0933881845773789	-0.737615056257441	0.460748403447341	NA	FAM90A8	441324
FC_HUWE1	ENSG00000285720	1.94294538690681	0.00424798241204392	0.109799679212139	0.0386884774393247	0.969138760203986	NA	FAM90A17	728746
FC_HUWE1	ENSG00000285657	1.95319311225577	-0.056225398171186	0.10433553917365	-0.538890186570158	0.589962628959753	NA	FAM90A19	728753
FC_HUWE1	ENSG00000285607	1.69920717302922	0.0115895098410461	0.113715234645821	0.101916949625465	0.918822596162121	NA	FAM90A9	441327
FC_HUWE1	ENSG00000285607	1.69920717302922	0.0115895098410461	0.113715234645821	0.101916949625465	0.918822596162121	NA	FAM90A9	645572
FC_HUWE1	ENSG00000285607	1.69920717302922	0.0115895098410461	0.113715234645821	0.101916949625465	0.918822596162121	NA	FAM90A9	124906716
FC_HUWE1	ENSG00000285607	1.69920717302922	0.0115895098410461	0.113715234645821	0.101916949625465	0.918822596162121	NA	FAM90A9	124906717
FC_HUWE1	ENSG00000285607	1.69920717302922	0.0115895098410461	0.113715234645821	0.101916949625465	0.918822596162121	NA	FAM90A9	128966609
FC_HUWE1	ENSG00000255378	0.413453635609115	-0.0243981664393321	0.0535729274292828	-0.455419698158891	0.648807326583005	NA	PRR23D2	100131608
FC_HUWE1	ENSG00000255378	0.413453635609115	-0.0243981664393321	0.0535729274292828	-0.455419698158891	0.648807326583005	NA	PRR23D2	100133251
FC_HUWE1	ENSG00000186572	0.361058016896852	0.012704233865674	0.0516024340683779	0.24619446921515	0.805531696752003	NA	DEFB107A	245910
FC_HUWE1	ENSG00000186572	0.361058016896852	0.012704233865674	0.0516024340683779	0.24619446921515	0.805531696752003	NA	DEFB107A	503614
FC_HUWE1	ENSG00000186572	0.361058016896852	0.012704233865674	0.0516024340683779	0.24619446921515	0.805531696752003	NA	DEFB107A	124906743
FC_HUWE1	ENSG00000186562	0.137494370934315	-0.00877980542621775	0.0415002742582977	-0.211560178411647	0.832450179082882	NA	DEFB105A	245908
FC_HUWE1	ENSG00000186562	0.137494370934315	-0.00877980542621775	0.0415002742582977	-0.211560178411647	0.832450179082882	NA	DEFB105A	504180
FC_HUWE1	ENSG00000186579	0	NA	NA	NA	NA	NA	DEFB106A	245909
FC_HUWE1	ENSG00000186579	0	NA	NA	NA	NA	NA	DEFB106A	503841
FC_HUWE1	ENSG00000186579	0	NA	NA	NA	NA	NA	DEFB106A	124906749
FC_HUWE1	ENSG00000176782	0	NA	NA	NA	NA	NA	DEFB104A	140596
FC_HUWE1	ENSG00000176782	0	NA	NA	NA	NA	NA	DEFB104A	503618
FC_HUWE1	ENSG00000176782	0	NA	NA	NA	NA	NA	DEFB104A	124906746
FC_HUWE1	ENSG00000178287	0	NA	NA	NA	NA	NA	SPAG11A	10407
FC_HUWE1	ENSG00000178287	0	NA	NA	NA	NA	NA	SPAG11A	653423
FC_HUWE1	ENSG00000178287	0	NA	NA	NA	NA	NA	SPAG11A	124906741
FC_HUWE1	ENSG00000176797	0.632969983900917	0.0583330796593354	0.0660701641142482	0.882895940117026	0.377292497361901	NA	DEFB103A	55894
FC_HUWE1	ENSG00000176797	0.632969983900917	0.0583330796593354	0.0660701641142482	0.882895940117026	0.377292497361901	NA	DEFB103A	414325
FC_HUWE1	ENSG00000176797	0.632969983900917	0.0583330796593354	0.0660701641142482	0.882895940117026	0.377292497361901	NA	DEFB103A	124906744
FC_HUWE1	ENSG00000171711	0	NA	NA	NA	NA	NA	DEFB4A	1673
FC_HUWE1	ENSG00000171711	0	NA	NA	NA	NA	NA	DEFB4A	100289462
FC_HUWE1	ENSG00000215356	0	NA	NA	NA	NA	NA	ZNF705B	100131980
FC_HUWE1	ENSG00000215356	0	NA	NA	NA	NA	NA	ZNF705B	100132396
FC_HUWE1	ENSG00000237038	0	NA	NA	NA	NA	NA	USP17L8	392188
FC_HUWE1	ENSG00000237038	0	NA	NA	NA	NA	NA	USP17L8	392197
FC_HUWE1	ENSG00000237038	0	NA	NA	NA	NA	NA	USP17L8	128966670
FC_HUWE1	ENSG00000225327	0.485121631027352	0.0407033902833002	0.0671871765549376	0.60582081835241	0.5446337438765	NA	USP17L3	401447
FC_HUWE1	ENSG00000225327	0.485121631027352	0.0407033902833002	0.0671871765549376	0.60582081835241	0.5446337438765	NA	USP17L3	645836
FC_HUWE1	ENSG00000233115	1.26873958223577	-0.0776418527782449	0.0975096223419192	-0.79624811288872	0.425887837638767	NA	FAM90A11	441331
FC_HUWE1	ENSG00000253958	1.75043285854482	0.129632778510217	0.117906669044205	1.09945247000079	0.271570754940583	NA	CLDN23	137075
FC_HUWE1	ENSG00000184647	0.959998602495603	0.116649592457426	0.0847858112495841	1.37581501831768	0.16887891058664	NA	PRSS55	203074
FC_HUWE1	ENSG00000171060	0	NA	NA	NA	NA	NA	C8orf74	203076
FC_HUWE1	ENSG00000254093	0	NA	NA	NA	NA	NA	PINX1	54984
FC_HUWE1	ENSG00000280294	1.41191220808359	0.0981033905040562	0.099973467524958	0.981294266696961	0.326447649222386	NA	NA	NA
FC_HUWE1	ENSG00000177710	0.354287515533981	0.0389238458412683	0.0515054847500615	0.755722347438382	0.44981568252419	NA	SLC35G5	83650
FC_HUWE1	ENSG00000205884	0.140153140340605	0.00816261059351375	0.0415002742582977	0.196688112052216	0.844071613582588	NA	DEFB136	613210
FC_HUWE1	ENSG00000205883	0.863514687609718	-0.0193467380841912	0.0850896127480884	-0.227368975593627	0.820136842448758	NA	DEFB135	613209
FC_HUWE1	ENSG00000205882	4.85987237642322	0.133988915631162	0.160550102490938	0.834561383345892	0.40396471251044	NA	DEFB134	613211
FC_HUWE1	ENSG00000233050	0	NA	NA	NA	NA	NA	DEFB130B	245940
FC_HUWE1	ENSG00000233050	0	NA	NA	NA	NA	NA	DEFB130B	100133267
FC_HUWE1	ENSG00000215343	0.362678015952046	0.0393539246855957	0.0517839448313247	0.759963823030147	0.447276209768503	NA	ZNF705D	728957
FC_HUWE1	ENSG00000226430	2.90582131698484	0.174078430548434	0.138874858521758	1.25349132594191	0.210026953860641	NA	USP17L7	392197
FC_HUWE1	ENSG00000223443	4.41049772118077	0.187437506151971	0.155773256576979	1.20327141045129	0.228871308707715	NA	USP17L2	377630
FC_HUWE1	ENSG00000232948	0	NA	NA	NA	NA	NA	DEFB130A	245940
FC_HUWE1	ENSG00000164743	0	NA	NA	NA	NA	NA	C8orf48	157773
FC_HUWE1	ENSG00000279271	0	NA	NA	NA	NA	NA	NA	NA
FC_HUWE1	ENSG00000280453	0	NA	NA	NA	NA	NA	NA	NA
FC_HUWE1	ENSG00000279903	0	NA	NA	NA	NA	NA	SLC7A2-IT1	NA
FC_HUWE1	ENSG00000104760	0.636255360721832	-0.0235432467948847	0.0765379274910284	-0.307602355677117	0.758384927497777	NA	FGL1	2267
FC_HUWE1	ENSG00000156006	1.23495768955961	0.140293439205116	0.0915461475237482	1.53248872836208	0.125401876979862	NA	NAT2	10
FC_HUWE1	ENSG00000278886	0	NA	NA	NA	NA	NA	NA	NA
FC_HUWE1	ENSG00000279919	0	NA	NA	NA	NA	NA	NA	NA
FC_HUWE1	ENSG00000104611	1.3837484111769	0.0560751790125538	0.103179392043367	0.543472663504208	0.586804407536254	NA	SH2D4A	63898
FC_HUWE1	ENSG00000279858	0	NA	NA	NA	NA	NA	NA	NA
FC_HUWE1	ENSG00000036565	0.493014458411611	-0.00261008065264439	0.0557836444586386	-0.0467893533664632	0.962681114523961	NA	SLC18A1	6570
FC_HUWE1	ENSG00000280215	0	NA	NA	NA	NA	NA	NA	NA
FC_HUWE1	ENSG00000168546	2.18234270697937	-0.042103185770285	0.126645821788248	-0.332448281165419	0.739550786510539	NA	GFRA2	2675
FC_HUWE1	ENSG00000147443	1.19319517580243	0.138020628352898	0.103063053726307	1.33918628803125	0.180510035167198	NA	DOK2	9046
FC_HUWE1	ENSG00000158806	2.03897938684784	-0.167230673074277	0.108845427305683	-1.53640513169767	0.12443904895066	NA	NPM2	10361
FC_HUWE1	ENSG00000158815	3.11901223741455	-0.093687710308311	0.144595908158374	-0.647927811385202	0.517031641791836	NA	FGF17	8822
FC_HUWE1	ENSG00000288677	0	NA	NA	NA	NA	NA	HRURF	120766137
FC_HUWE1	ENSG00000168484	3.03575995095385	0.223864508746065	0.143017000048949	1.56529998999731	0.117512585493248	NA	SFTPC	6440
FC_HUWE1	ENSG00000248235	5.91665762514999	0.144802739001648	0.155329337108923	0.932230457534921	0.351217438247939	NA	NA	NA
FC_HUWE1	ENSG00000173530	1.49328257632231	0.0325855286745955	0.103145191187655	0.315919029277008	0.75206396779709	NA	TNFRSF10D	8793
FC_HUWE1	ENSG00000104689	0.991027628516848	0.0897482500164049	0.0778088719142179	1.15344494539581	0.248727802539249	NA	TNFRSF10A	8797
FC_HUWE1	ENSG00000180053	0	NA	NA	NA	NA	NA	NKX2-6	137814
FC_HUWE1	ENSG00000134028	0.863902093962273	0.0676555811068305	0.0860647380050978	0.786101052243058	0.431808287905674	NA	ADAMDEC1	27299
FC_HUWE1	ENSG00000221818	5.01264404494239	-0.0906472728189529	0.164624024432813	-0.550632103250204	0.581885897109655	NA	EBF2	64641
FC_HUWE1	ENSG00000015592	0.115673113712435	0.00816261059351375	0.0415002742582977	0.196688112052216	0.844071613582588	NA	STMN4	81551
FC_HUWE1	ENSG00000120903	0.144974960546421	-0.00877980542621775	0.0415002742582977	-0.211560178411647	0.832450179082881	NA	CHRNA2	1135
FC_HUWE1	ENSG00000279302	3.42636280824652	-0.00964794694968875	0.144942080035449	-0.0665641540905797	0.946928683318888	NA	NA	NA
FC_HUWE1	ENSG00000168079	0.193674898333336	-0.0172510134360835	0.0415002742582977	-0.415684323643579	0.677641013860842	NA	SCARA5	286133
FC_HUWE1	ENSG00000189233	0.950298192260319	0.00249343572517187	0.0928845817648375	0.0268444523062469	0.97858379816624	NA	NUGGC	389643
FC_HUWE1	ENSG00000168081	0.504145236400493	-0.034658092347794	0.0561975050890283	-0.616719412950602	0.537419814336595	NA	PNOC	5368
FC_HUWE1	ENSG00000120875	3.17816924181783	0.0122509563573419	0.136432551695405	0.0897949661213769	0.928450148484743	NA	DUSP4	1846
FC_HUWE1	ENSG00000280147	0	NA	NA	NA	NA	NA	NA	NA
FC_HUWE1	ENSG00000177669	0	NA	NA	NA	NA	NA	MBOAT4	619373
FC_HUWE1	ENSG00000279041	0	NA	NA	NA	NA	NA	NA	NA
FC_HUWE1	ENSG00000253457	0	NA	NA	NA	NA	NA	SMIM18	100507341
FC_HUWE1	ENSG00000133863	0.368840598359185	0.0128743336929461	0.0519402686159039	0.247868061448647	0.804236492159673	NA	TEX15	56154
FC_HUWE1	ENSG00000286131	0	NA	NA	NA	NA	NA	NA	128092250
FC_HUWE1	ENSG00000198042	0	NA	NA	NA	NA	NA	MAK16	84549
FC_HUWE1	ENSG00000133878	1.39923691823953	0.0189660371616402	0.108960513426017	0.174063397512512	0.861815638581277	NA	DUSP26	78986
FC_HUWE1	ENSG00000279099	0	NA	NA	NA	NA	NA	NA	NA
FC_HUWE1	ENSG00000215262	1.35242343502925	0.0735223137329596	0.108191710524124	0.679555886276204	0.496785709874319	NA	KCNU1	157855
FC_HUWE1	ENSG00000280064	0	NA	NA	NA	NA	NA	NA	NA
FC_HUWE1	ENSG00000169154	0	NA	NA	NA	NA	NA	GOT1L1	137362
FC_HUWE1	ENSG00000285880	0.524103226967648	-0.00888073168046739	0.0570921071125692	-0.155550953180921	0.8763869879054	NA	NA	NA
FC_HUWE1	ENSG00000188778	2.98969448787205	-0.256656662411345	0.137447952233724	-1.86730073631735	0.0618596026477296	NA	ADRB3	155
FC_HUWE1	ENSG00000147465	5.63186122351456	-0.201693374658709	0.16959198837245	-1.1892859833435	0.23432714910134	NA	STAR	6770
FC_HUWE1	ENSG00000147535	0	NA	NA	NA	NA	NA	PLPP5	84513
FC_HUWE1	ENSG00000169495	1.91910217719143	-0.0183227111119947	0.10487925721519	-0.174702906928491	0.861313083507329	NA	HTRA4	203100
FC_HUWE1	ENSG00000168619	2.19789141806805	-0.0443215145509364	0.105952537368139	-0.418314800682293	0.675716969699153	NA	ADAM18	8749
FC_HUWE1	ENSG00000104755	0	NA	NA	NA	NA	NA	ADAM2	2515
FC_HUWE1	ENSG00000131203	0.356261028110634	-0.0400278254553821	0.0516565374405994	-0.774884021241468	0.438408194832232	NA	IDO1	3620
FC_HUWE1	ENSG00000188676	0.744418230017541	0.0515387074612576	0.062591486538922	0.823414018601534	0.410272593787274	NA	IDO2	169355
FC_HUWE1	ENSG00000165066	0	NA	NA	NA	NA	NA	NKX6-3	157848
FC_HUWE1	ENSG00000104371	0	NA	NA	NA	NA	NA	DKK4	27121
FC_HUWE1	ENSG00000147434	2.11565928414318	0.0698658257757693	0.115975057952649	0.60242113269126	0.546893846542639	NA	CHRNA6	8973
FC_HUWE1	ENSG00000254673	2.81183470224026	0.201140918278761	0.126376610167884	1.5915992525164	0.111474778154796	NA	NA	NA
FC_HUWE1	ENSG00000188877	1.75299900271116	-0.0182221040211073	0.0992688888934464	-0.183563090352171	0.854356220658538	NA	POTEA	340441
FC_HUWE1	ENSG00000279881	1.18289374641968	-0.0397529393189898	0.0957178078531239	-0.41531393385011	0.677912102222793	NA	NA	NA
FC_HUWE1	ENSG00000168333	0	NA	NA	NA	NA	NA	PPDPFL	492307
FC_HUWE1	ENSG00000147481	3.88305856536495	-0.0400000801992066	0.149564939678179	-0.267442893269473	0.789128177687765	NA	SNTG1	54212
FC_HUWE1	ENSG00000147488	1.61907133116086	-0.0318604384711144	0.0894429526763606	-0.356209600843544	0.7216836024635	NA	ST18	9705
FC_HUWE1	ENSG00000196711	3.1021569391515	0.099353621947472	0.144905193353203	0.685645694597707	0.492936559240061	NA	ALKAL1	389658
FC_HUWE1	ENSG00000288611	3.72577434503693	0.169735699216372	0.134421679017664	1.26271075065256	0.206693149041839	NA	NPBWR1	2831
FC_HUWE1	ENSG00000172680	0	NA	NA	NA	NA	NA	MOS	4342
FC_HUWE1	ENSG00000181195	0	NA	NA	NA	NA	NA	PENK	5179
FC_HUWE1	ENSG00000167910	0.236990589507273	-0.000376191223325768	0.0457607590154113	-0.00822082569039282	0.993440803985237	NA	CYP7A1	1581
FC_HUWE1	ENSG00000180828	0	NA	NA	NA	NA	NA	BHLHE22	27319
FC_HUWE1	ENSG00000147570	2.30006488820433	0.311493881626432	0.122959504696439	2.53330462248888	0.0112992710594147	NA	DNAJC5B	85479
FC_HUWE1	ENSG00000147573	4.94359201734426	0.0912226658687924	0.13250075152385	0.688469045040641	0.491157457071549	NA	TRIM55	84675
FC_HUWE1	ENSG00000147571	0.193674898333336	-0.0172510134360835	0.0415002742582977	-0.415684323643579	0.677641013860842	NA	CRH	1392
FC_HUWE1	ENSG00000147576	0	NA	NA	NA	NA	NA	ADHFE1	137872
FC_HUWE1	ENSG00000169085	0	NA	NA	NA	NA	NA	VXN	254778
FC_HUWE1	ENSG00000280393	0	NA	NA	NA	NA	NA	NA	NA
FC_HUWE1	ENSG00000147596	0	NA	NA	NA	NA	NA	PRDM14	63978
FC_HUWE1	ENSG00000178860	4.4437261035281	0.0366942256312434	0.157903065322652	0.232384504735636	0.816239382972701	NA	MSC	9242
FC_HUWE1	ENSG00000274443	1.11541611149013	0.103403817153258	0.0925577833507248	1.11718121815251	0.263916849475559	NA	C8orf89	100130301
FC_HUWE1	ENSG00000258677	5.23403488852387	-0.263728605450855	0.169487287708463	-1.5560376770233	0.119699133339187	NA	NA	NA
FC_HUWE1	ENSG00000104343	0	NA	NA	NA	NA	NA	UBE2W	55284
FC_HUWE1	ENSG00000147586	0.232468553446257	0.0200164075195676	0.0454697619086999	0.440213598649563	0.659782411548209	NA	MRPS28	28957
FC_HUWE1	ENSG00000147588	0	NA	NA	NA	NA	NA	PMP2	5375
FC_HUWE1	ENSG00000205186	0	NA	NA	NA	NA	NA	FABP9	646480
FC_HUWE1	ENSG00000170323	1.00701378785397	0.116537417897134	0.0876499900822632	1.32957708024563	0.18365765385283	NA	FABP4	2167
FC_HUWE1	ENSG00000197416	3.5058198021255	0.137209111255662	0.140826209873599	0.974315160358405	0.329900079482295	NA	FABP12	646486
FC_HUWE1	ENSG00000147613	0	NA	NA	NA	NA	NA	PSKH2	85481
FC_HUWE1	ENSG00000164893	0.140153140340605	0.00816261059351375	0.0415002742582977	0.196688112052216	0.844071613582588	NA	SLC7A13	157724
FC_HUWE1	ENSG00000170289	6.15810521934112	0.384501300912577	0.172990800343616	2.22266906765465	0.0262381231604911	NA	CNGB3	54714
FC_HUWE1	ENSG00000176566	0	NA	NA	NA	NA	NA	DCAF4L2	138009
FC_HUWE1	ENSG00000104327	1.04192641486861	-0.0559777322009326	0.0945960369357691	-0.591755574696449	0.55401427583216	NA	CALB1	793
FC_HUWE1	ENSG00000079102	3.52769364879552	0.0622811732907721	0.153136606423061	0.406703366004544	0.684225867995484	NA	RUNX1T1	862
FC_HUWE1	ENSG00000279331	0	NA	NA	NA	NA	NA	RBM12B-AS1	55472
FC_HUWE1	ENSG00000079112	4.93956780443183	-0.28214096608541	0.161612533551831	-1.74578641819834	0.0808480718803916	NA	CDH17	1015
FC_HUWE1	ENSG00000265817	0	NA	NA	NA	NA	NA	FSBP	100861412
FC_HUWE1	ENSG00000164938	0	NA	NA	NA	NA	NA	TP53INP1	94241
FC_HUWE1	ENSG00000156466	0	NA	NA	NA	NA	NA	GDF6	392255
FC_HUWE1	ENSG00000177459	0.784188874819344	-0.00757627308698038	0.0700083215624254	-0.108219607582289	0.913821491696174	NA	ERICH5	203111
FC_HUWE1	ENSG00000278914	0	NA	NA	NA	NA	NA	NA	NA
FC_HUWE1	ENSG00000156486	0	NA	NA	NA	NA	NA	KCNS2	3788
FC_HUWE1	ENSG00000132554	2.44008942624428	0.123516115634601	0.121107017417355	1.01989230903889	0.307779537486219	NA	RGS22	26166
FC_HUWE1	ENSG00000174226	2.83713145022671	-0.165355953912411	0.137625201755353	-1.20149472482775	0.2295593515341	NA	SNX31	169166
FC_HUWE1	ENSG00000083307	0.726934040740441	-0.00180552470007115	0.0843197137023038	-0.0214128419179134	0.982916329545811	NA	GRHL2	79977
FC_HUWE1	ENSG00000155087	0.399264771214559	-0.0178532627635364	0.0587398203155042	-0.303937987342194	0.761175136240287	NA	ODF1	4956
FC_HUWE1	ENSG00000289653	0	NA	NA	NA	NA	NA	NA	NA
FC_HUWE1	ENSG00000164933	0.775161128754992	-0.0045854476211508	0.0698582545140189	-0.0656393099577175	0.94766499176158	NA	SLC25A32	81034
FC_HUWE1	ENSG00000164934	0	NA	NA	NA	NA	NA	DCAF13	25879
FC_HUWE1	ENSG00000147647	3.05106247977431	0.0542529679862259	0.143083221759656	0.379170718404407	0.704561094247144	NA	DPYS	1807
FC_HUWE1	ENSG00000164935	0	NA	NA	NA	NA	NA	DCSTAMP	81501
FC_HUWE1	ENSG00000279138	0.777322225127476	-0.00371957246306763	0.0811910391247295	-0.0458125983257025	0.963459617342839	NA	NA	NA
FC_HUWE1	ENSG00000174429	0.116795439733823	0.00816261059351374	0.0415002742582977	0.196688112052216	0.844071613582588	NA	ABRA	137735
FC_HUWE1	ENSG00000147655	2.39395330711414	0.111752763088346	0.121225903455289	0.921855477278944	0.356603965314137	NA	RSPO2	340419
FC_HUWE1	ENSG00000174417	6.33920757994451	-0.610123615702551	0.174103990876354	-3.50436318335663	0.000457700685409548	NA	TRHR	7201
FC_HUWE1	ENSG00000289767	0	NA	NA	NA	NA	NA	NA	NA
FC_HUWE1	ENSG00000164756	1.32085611482385	0.0522124972690332	0.0970607865012592	0.537936062040419	0.590621190828914	NA	SLC30A8	169026
FC_HUWE1	ENSG00000184374	1.84772601128577	-0.0129799809985245	0.106797142748363	-0.121538654167069	0.903264400020361	NA	COLEC10	10584
FC_HUWE1	ENSG00000279347	0	NA	NA	NA	NA	NA	NA	NA
FC_HUWE1	ENSG00000147689	2.082777043282	0.00126623772409054	0.112175710903853	0.0112879848399254	0.990993682436118	NA	FAM83A	84985
FC_HUWE1	ENSG00000175946	3.97142533516247	0.0339872993858084	0.136198995101659	0.249541484211688	0.802941955818246	NA	KLHL38	340359
FC_HUWE1	ENSG00000104537	4.1236373093084	-0.326319292372462	0.156775181139413	-2.08144739493096	0.0373929743767398	NA	ANXA13	312
FC_HUWE1	ENSG00000147697	1.12160352531687	-0.0658851485477312	0.0983957513301412	-0.669593429158042	0.503117003940615	NA	GSDMC	56169
FC_HUWE1	ENSG00000253117	0	NA	NA	NA	NA	NA	OC90	729330
FC_HUWE1	ENSG00000258417	0	NA	NA	NA	NA	NA	NA	NA
FC_HUWE1	ENSG00000132297	0.116795439733823	0.00816261059351374	0.0415002742582977	0.196688112052216	0.844071613582588	NA	HHLA1	10086
FC_HUWE1	ENSG00000155926	0	NA	NA	NA	NA	NA	SLA	6503
FC_HUWE1	ENSG00000278898	0	NA	NA	NA	NA	NA	NA	NA
FC_HUWE1	ENSG00000169427	5.39245163995568	0.201180208353501	0.160436827906998	1.25395279237334	0.209859164654716	NA	KCNK9	51305
FC_HUWE1	ENSG00000250733	0	NA	NA	NA	NA	NA	C8orf17	100507249
FC_HUWE1	ENSG00000279766	0	NA	NA	NA	NA	NA	NA	NA
FC_HUWE1	ENSG00000280326	0	NA	NA	NA	NA	NA	NA	NA
FC_HUWE1	ENSG00000279786	0	NA	NA	NA	NA	NA	NA	NA
FC_HUWE1	ENSG00000280035	0	NA	NA	NA	NA	NA	NA	NA
FC_HUWE1	ENSG00000226490	0	NA	NA	NA	NA	NA	C8orf90	122455339
FC_HUWE1	ENSG00000167653	2.4501883414967	-0.0765064949138295	0.131269063913073	-0.582821973686751	0.560013150995943	NA	PSCA	8000
FC_HUWE1	ENSG00000126233	0	NA	NA	NA	NA	NA	SLURP1	57152
FC_HUWE1	ENSG00000197353	0.115673113712435	0.00816261059351375	0.0415002742582977	0.196688112052216	0.844071613582588	NA	LYPD2	137797
FC_HUWE1	ENSG00000284505	0	NA	NA	NA	NA	NA	LYNX1-SLURP2	111188157
FC_HUWE1	ENSG00000283992	0	NA	NA	NA	NA	NA	SLURP2	432355
FC_HUWE1	ENSG00000180155	0	NA	NA	NA	NA	NA	LYNX1	66004
FC_HUWE1	ENSG00000167656	0.137494370934315	-0.00877980542621775	0.0415002742582977	-0.211560178411647	0.832450179082882	NA	LY6D	8581
FC_HUWE1	ENSG00000104499	2.2051043625534	0.103130711229125	0.0975577206201757	1.05712505964184	0.290454515707862	NA	GML	2765
FC_HUWE1	ENSG00000160882	0	NA	NA	NA	NA	NA	CYP11B1	1584
FC_HUWE1	ENSG00000179142	0	NA	NA	NA	NA	NA	CYP11B2	1585
FC_HUWE1	ENSG00000291309	4.49008065883818	0.0559749925653513	0.161327059717214	0.346965925390747	0.728616918008937	NA	LY6S	105375795
FC_HUWE1	ENSG00000261667	0.75582779117542	-0.0831887597468059	0.0769700187338875	-1.08079432895059	0.279788611655241	NA	LY6L	101928108
FC_HUWE1	ENSG00000176956	4.38910893664281	-0.0131967970965103	0.143200437737354	-0.0921561226000911	0.926573998729078	NA	LY6H	4062
FC_HUWE1	ENSG00000255181	0	NA	NA	NA	NA	NA	CCDC166	100130274
FC_HUWE1	ENSG00000178719	0	NA	NA	NA	NA	NA	GRINA	2907
FC_HUWE1	ENSG00000178896	0.419661710564826	-0.0432754293857795	0.053568120477283	-0.807857901307768	0.419172388575205	NA	EXOSC4	54512
FC_HUWE1	ENSG00000179632	0	NA	NA	NA	NA	NA	MAF1	84232
FC_HUWE1	ENSG00000260428	0	NA	NA	NA	NA	NA	SCX	642658
FC_HUWE1	ENSG00000261587	0	NA	NA	NA	NA	NA	TMEM249	340393
FC_HUWE1	ENSG00000271698	0	NA	NA	NA	NA	NA	NA	NA
FC_HUWE1	ENSG00000182325	0	NA	NA	NA	NA	NA	FBXL6	26233
FC_HUWE1	ENSG00000187954	0	NA	NA	NA	NA	NA	ZFTRAF1	50626
FC_HUWE1	ENSG00000291316	5.89176922430299	0.00631593593672935	0.162890150009034	0.0387742041883998	0.969070411439267	NA	TMEM276-ZFTRAF1	157542
FC_HUWE1	ENSG00000160973	2.6729317463668	0.146049059968016	0.139328130713409	1.04823813554516	0.294528904411355	NA	FOXH1	8928
FC_HUWE1	ENSG00000173253	1.85242878541071	-0.0585977923018052	0.112123888070461	-0.522616485302234	0.601241166139616	NA	DMRT2	10655
FC_HUWE1	ENSG00000205808	0	NA	NA	NA	NA	NA	PLPP6	403313
FC_HUWE1	ENSG00000120211	4.6675577187072	-0.0174604207161276	0.155874031777627	-0.112016225647111	0.910810541334258	NA	INSL4	3641
FC_HUWE1	ENSG00000107018	4.44178641604669	-0.153175586209875	0.161280778555266	-0.949744833711762	0.342241922944347	NA	RLN1	6013
FC_HUWE1	ENSG00000120215	0	NA	NA	NA	NA	NA	MLANA	2315
FC_HUWE1	ENSG00000137033	0.755484233873745	0.0799288545660421	0.0770389277414017	1.0375125525415	0.299497048751685	NA	IL33	90865
FC_HUWE1	ENSG00000170777	0	NA	NA	NA	NA	NA	TPD52L3	89882
FC_HUWE1	ENSG00000147869	0	NA	NA	NA	NA	NA	CER1	9350
FC_HUWE1	ENSG00000164946	4.21875330506379	0.0176377757003011	0.144472413339016	0.122084038694036	0.902832462593282	NA	FREM1	158326
FC_HUWE1	ENSG00000155875	5.65728035265039	0.0748605079940809	0.16476295956668	0.454352775593257	0.649574936391449	NA	SAXO1	158297
FC_HUWE1	ENSG00000155886	3.96656365065386	0.0676222151162716	0.157240484584703	0.430056008125849	0.66715489984733	NA	SLC24A2	25769
FC_HUWE1	ENSG00000188921	3.39747935474656	0.15595040920281	0.144388757938169	1.08007307099069	0.280109642437999	NA	HACD4	401494
FC_HUWE1	ENSG00000171855	0.328183676591537	0.0119628170952098	0.0501012417558326	0.238772866219771	0.811281711350623	NA	IFNB1	3456
FC_HUWE1	ENSG00000177047	0	NA	NA	NA	NA	NA	IFNW1	3467
FC_HUWE1	ENSG00000137080	0	NA	NA	NA	NA	NA	IFNA21	3452
FC_HUWE1	ENSG00000236637	0	NA	NA	NA	NA	NA	IFNA4	3441
FC_HUWE1	ENSG00000214042	0	NA	NA	NA	NA	NA	IFNA7	3444
FC_HUWE1	ENSG00000186803	0	NA	NA	NA	NA	NA	IFNA10	3446
FC_HUWE1	ENSG00000147885	0	NA	NA	NA	NA	NA	IFNA16	3449
FC_HUWE1	ENSG00000234829	0	NA	NA	NA	NA	NA	IFNA17	3451
FC_HUWE1	ENSG00000228083	0.233590879467645	0.0166338186033795	0.0415002742582977	0.400812257284147	0.688558353814848	NA	IFNA14	3448
FC_HUWE1	ENSG00000147873	0.122941288109111	0.00816261059351375	0.0415002742582977	0.196688112052216	0.844071613582588	NA	IFNA5	3442
FC_HUWE1	ENSG00000120235	0	NA	NA	NA	NA	NA	IFNA6	3443
FC_HUWE1	ENSG00000233816	0.0968374491666677	-0.00877980542621776	0.0415002742582977	-0.211560178411647	0.832450179082881	NA	IFNA13	3447
FC_HUWE1	ENSG00000188379	0	NA	NA	NA	NA	NA	IFNA2	3440
FC_HUWE1	ENSG00000120242	0	NA	NA	NA	NA	NA	IFNA8	3445
FC_HUWE1	ENSG00000197919	0.459515465118713	0.0369244103478159	0.0609555678721291	0.605759434893214	0.544674510276518	NA	IFNA1	3439
FC_HUWE1	ENSG00000184995	3.91720044637974	0.0698170153991199	0.155547447568136	0.44884706557809	0.653541983973963	NA	IFNE	338376
FC_HUWE1	ENSG00000279670	0	NA	NA	NA	NA	NA	NA	NA
FC_HUWE1	ENSG00000147889	0.617211094219716	-0.0653795195054176	0.0721648936385438	-0.905974029877846	0.364949598457713	NA	CDKN2A	1029
FC_HUWE1	ENSG00000205442	0	NA	NA	NA	NA	NA	IZUMO3	100129669
FC_HUWE1	ENSG00000279256	0	NA	NA	NA	NA	NA	NA	NA
FC_HUWE1	ENSG00000184434	0	NA	NA	NA	NA	NA	LRRC19	64922
FC_HUWE1	ENSG00000120160	0	NA	NA	NA	NA	NA	EQTN	54586
FC_HUWE1	ENSG00000147896	0	NA	NA	NA	NA	NA	IFNK	56832
FC_HUWE1	ENSG00000107201	0.0968374491666677	-0.00877980542621776	0.0415002742582977	-0.211560178411647	0.832450179082881	NA	RIGI	23586
FC_HUWE1	ENSG00000197579	0	NA	NA	NA	NA	NA	TOPORS	10210
FC_HUWE1	ENSG00000122711	1.21851643276608	0.000270990804303783	0.0998551982993533	0.00271383772621819	0.997834673435634	NA	SPINK4	27290
FC_HUWE1	ENSG00000165269	2.83680519116462	0.170654213380643	0.133200587515163	1.28118213713747	0.200129698835478	NA	AQP7	364
FC_HUWE1	ENSG00000205274	1.00680137263854	0.131543473005095	0.0922084195420154	1.42658852259317	0.153698534407699	NA	TRBV20OR9-2	NA
FC_HUWE1	ENSG00000010438	4.60136573789605	0.027276335683586	0.159679950452843	0.170818788496814	0.86436625512333	NA	PRSS3	5646
FC_HUWE1	ENSG00000213930	5.65348796040849	-0.0357781734485922	0.160891403434234	-0.222374674376042	0.824022225194094	NA	GALT	2592
FC_HUWE1	ENSG00000258728	0	NA	NA	NA	NA	NA	NA	NA
FC_HUWE1	ENSG00000137070	0	NA	NA	NA	NA	NA	IL11RA	3590
FC_HUWE1	ENSG00000172724	0.335451850988214	0.0153108645520347	0.0565411601845996	0.270791481852277	0.786551411693264	NA	CCL19	6363
FC_HUWE1	ENSG00000137077	1.09618494320406	0.066551104124274	0.0940389995556031	0.707696853845451	0.479133531601491	NA	CCL21	6366
FC_HUWE1	ENSG00000187791	1.85373459179882	-0.0749022064343916	0.109872699076942	-0.681718088876098	0.495417227167698	NA	SPATA31F3	100129969
FC_HUWE1	ENSG00000279608	4.5502943366382	0.188726115238326	0.155743045511522	1.21177876430035	0.22559707925854	NA	NA	NA
FC_HUWE1	ENSG00000174038	4.07043847728018	0.162181904718382	0.14883413774523	1.08968216012378	0.275853177270089	NA	SPATA31G1	138724
FC_HUWE1	ENSG00000279083	0	NA	NA	NA	NA	NA	NA	NA
FC_HUWE1	ENSG00000137078	1.44640229223291	0.0388038383365787	0.0997198862853695	0.389128385340646	0.697181176543475	NA	SIT1	27240
FC_HUWE1	ENSG00000107159	2.93209716426838	-0.00747853245121337	0.138439093159902	-0.0540203802301377	0.95691892687255	NA	CA9	768
FC_HUWE1	ENSG00000215183	0	NA	NA	NA	NA	NA	MSMP	692094
FC_HUWE1	ENSG00000137133	0	NA	NA	NA	NA	NA	HINT2	84681
FC_HUWE1	ENSG00000285645	0	NA	NA	NA	NA	NA	NA	NA
FC_HUWE1	ENSG00000204930	0	NA	NA	NA	NA	NA	FAM221B	392307
FC_HUWE1	ENSG00000168828	0.115673113712435	0.00816261059351375	0.0415002742582977	0.196688112052216	0.844071613582588	NA	OR13J1	392309
FC_HUWE1	ENSG00000235387	6.04600227755654	0.237990611815733	0.172630442735044	1.37861322745377	0.168014036037038	NA	SPAAR	158376
FC_HUWE1	ENSG00000278889	1.20121721160521	0.00651674895467222	0.0997576780037068	0.0653257883010275	0.947914610098543	NA	OR2S2	56656
FC_HUWE1	ENSG00000243641	0	NA	NA	NA	NA	NA	OR13C7	NA
FC_HUWE1	ENSG00000159921	0	NA	NA	NA	NA	NA	GNE	10020
FC_HUWE1	ENSG00000175768	0	NA	NA	NA	NA	NA	TOMM5	401505
FC_HUWE1	ENSG00000070601	0	NA	NA	NA	NA	NA	FRMPD1	22844
FC_HUWE1	ENSG00000165275	0	NA	NA	NA	NA	NA	TRMT10B	158234
FC_HUWE1	ENSG00000107371	0	NA	NA	NA	NA	NA	EXOSC3	51010
FC_HUWE1	ENSG00000122741	0	NA	NA	NA	NA	NA	DCAF10	79269
FC_HUWE1	ENSG00000122696	0	NA	NA	NA	NA	NA	SLC25A51	92014
FC_HUWE1	ENSG00000283329	1.71255292749694	0.0448154875573819	0.117811532418717	0.38039983554498	0.703648636678794	NA	FAM240B	110806297
FC_HUWE1	ENSG00000204849	0.129711789471983	-0.00877980542621775	0.0415002742582977	-0.211560178411647	0.832450179082881	NA	SPATA31A1	647060
FC_HUWE1	ENSG00000273514	6.14394301435399	-0.0735587278303214	0.170328727181805	-0.431863309539129	0.665840762785324	NA	FOXD4L6	653404
FC_HUWE1	ENSG00000185775	0.129711789471983	-0.00877980542621775	0.0415002742582977	-0.211560178411647	0.832450179082881	NA	SPATA31A6	389730
FC_HUWE1	ENSG00000276581	0.129711789471983	-0.00877980542621775	0.0415002742582977	-0.211560178411647	0.832450179082881	NA	SPATA31A5	727905
FC_HUWE1	ENSG00000276040	0.129711789471983	-0.00877980542621775	0.0415002742582977	-0.211560178411647	0.832450179082881	NA	SPATA31A7	26165
FC_HUWE1	ENSG00000284471	1.02906539190261	-0.00575828950034351	0.0881433524473811	-0.0653286871948855	0.947912302046126	NA	NA	NA
FC_HUWE1	ENSG00000204779	4.15359690716947	0.072262960924749	0.159892972947606	0.451945820961301	0.651308013705387	NA	FOXD4L5	653427
FC_HUWE1	ENSG00000184659	1.72177623274867	0.0696923988768442	0.112174950544198	0.621283080926205	0.534413383757338	NA	FOXD4L4	349334
FC_HUWE1	ENSG00000275969	0.129711789471983	-0.00877980542621775	0.0415002742582977	-0.211560178411647	0.832450179082881	NA	SPATA31A3	727830
FC_HUWE1	ENSG00000279706	0	NA	NA	NA	NA	NA	NA	NA
FC_HUWE1	ENSG00000187559	4.6050803043716	-0.133691038142457	0.155081641698261	-0.86206875732317	0.388649682618231	NA	FOXD4L3	286380
FC_HUWE1	ENSG00000181778	0.483624819426178	-0.060011104581746	0.0564212111111536	-1.06362666450956	0.287497858137327	NA	TMEM252	169693
FC_HUWE1	ENSG00000187866	0	NA	NA	NA	NA	NA	PABIR1	116224
FC_HUWE1	ENSG00000165059	0	NA	NA	NA	NA	NA	PRKACG	5568
FC_HUWE1	ENSG00000165060	0	NA	NA	NA	NA	NA	FXN	2395
FC_HUWE1	ENSG00000119139	1.50937210253241	0.0357815357369601	0.105772896820077	0.338286430765205	0.735147348277068	NA	TJP2	9414
FC_HUWE1	ENSG00000135063	0.677408001096243	0.0768847273415176	0.0615684853707	1.24876756149838	0.211750101711178	NA	ENTREP1	9413
FC_HUWE1	ENSG00000204711	3.71224407256325	0.040568398208156	0.129917421602827	0.312262956789418	0.75484068967083	NA	CFAP95	138255
FC_HUWE1	ENSG00000204669	0.912655499689308	-0.0201494952875867	0.0724892027101053	-0.277965469811655	0.781038865661813	NA	C9orf57	138240
FC_HUWE1	ENSG00000119125	0.122941288109111	0.00816261059351375	0.0415002742582977	0.196688112052216	0.844071613582588	NA	GDA	9615
FC_HUWE1	ENSG00000204612	3.01062900624535	0.0961087527744908	0.135714289808889	0.7081697359197	0.478839857718358	NA	FOXB2	442425
FC_HUWE1	ENSG00000156049	3.16965057202466	-0.0274916161394034	0.133533511214117	-0.205878029338429	0.83688618785802	NA	GNA14	9630
FC_HUWE1	ENSG00000106829	0.597222251268458	0.0225840049005058	0.0755876924408092	0.298778864273318	0.765108778600237	NA	TLE4	7091
FC_HUWE1	ENSG00000279715	0	NA	NA	NA	NA	NA	NA	NA
FC_HUWE1	ENSG00000189357	0	NA	NA	NA	NA	NA	SPATA31D4	389761
FC_HUWE1	ENSG00000186788	0	NA	NA	NA	NA	NA	SPATA31D3	389762
FC_HUWE1	ENSG00000214929	0	NA	NA	NA	NA	NA	SPATA31D1	389763
FC_HUWE1	ENSG00000278988	0	NA	NA	NA	NA	NA	NA	NA
FC_HUWE1	ENSG00000197506	5.92148573547159	0.162646742821999	0.168295847732424	0.96643348611068	0.333827314741594	NA	SLC28A3	64078
FC_HUWE1	ENSG00000283205	2.98901935225665	-0.169971746153461	0.134720070295967	-1.26166610349927	0.207068958899072	NA	NA	122394732
FC_HUWE1	ENSG00000130222	1.17560883799115	0.00154125591634686	0.0952083256225974	0.0161882472595552	0.987084211564791	NA	GADD45G	10912
FC_HUWE1	ENSG00000279503	0	NA	NA	NA	NA	NA	NA	NA
FC_HUWE1	ENSG00000106809	0	NA	NA	NA	NA	NA	OGN	4969
FC_HUWE1	ENSG00000127083	0	NA	NA	NA	NA	NA	OMD	4958
FC_HUWE1	ENSG00000106819	0	NA	NA	NA	NA	NA	ASPN	54829
FC_HUWE1	ENSG00000106823	0	NA	NA	NA	NA	NA	ECM2	1842
FC_HUWE1	ENSG00000157303	0.698527986360159	0.0836495855159583	0.0640961583524149	1.30506394870086	0.191871073373484	NA	SUSD3	203328
FC_HUWE1	ENSG00000131668	2.39747593057009	-0.0706726505482205	0.127991961250431	-0.552164759862856	0.580835476103648	NA	BARX1	56033
FC_HUWE1	ENSG00000165140	0	NA	NA	NA	NA	NA	FBP1	2203
FC_HUWE1	ENSG00000130948	0	NA	NA	NA	NA	NA	HSD17B3	3293
FC_HUWE1	ENSG00000178919	0.260648074258856	-0.000401415608545337	0.0472470226580231	-0.00849610379580546	0.993221171508023	NA	FOXE1	2304
FC_HUWE1	ENSG00000136929	0.115673113712435	0.00816261059351375	0.0415002742582977	0.196688112052216	0.844071613582588	NA	HEMGN	55363
FC_HUWE1	ENSG00000241697	0	NA	NA	NA	NA	NA	TMEFF1	8577
FC_HUWE1	ENSG00000136881	5.65416368561794	0.0481891700003372	0.156486164613051	0.307945243079453	0.758123998480121	NA	BAAT	570
FC_HUWE1	ENSG00000136872	3.19685471808038	-0.00625831992053384	0.116530354969084	-0.0537054909186039	0.957169807997317	NA	ALDOB	229
FC_HUWE1	ENSG00000188386	0	NA	NA	NA	NA	NA	PPP3R2	5535
FC_HUWE1	ENSG00000155833	0	NA	NA	NA	NA	NA	CYLC2	1539
FC_HUWE1	ENSG00000186881	0	NA	NA	NA	NA	NA	OR13F1	138805
FC_HUWE1	ENSG00000148136	0	NA	NA	NA	NA	NA	OR13C4	138804
FC_HUWE1	ENSG00000204246	0.115673113712435	0.00816261059351375	0.0415002742582977	0.196688112052216	0.844071613582588	NA	OR13C3	138803
FC_HUWE1	ENSG00000186943	0	NA	NA	NA	NA	NA	OR13C8	138802
FC_HUWE1	ENSG00000277556	0	NA	NA	NA	NA	NA	OR13C5	138799
FC_HUWE1	ENSG00000276119	0.129711789471983	-0.00877980542621775	0.0415002742582977	-0.211560178411647	0.832450179082881	NA	OR13C2	392376
FC_HUWE1	ENSG00000136839	0	NA	NA	NA	NA	NA	OR13C9	286362
FC_HUWE1	ENSG00000179055	0	NA	NA	NA	NA	NA	OR13D1	286365
FC_HUWE1	ENSG00000279609	0	NA	NA	NA	NA	NA	NA	NA
FC_HUWE1	ENSG00000186051	0.991977150347213	0.0481818101980555	0.093753272894677	0.513921367333845	0.607306967840085	NA	TAL2	6887
FC_HUWE1	ENSG00000148156	0	NA	NA	NA	NA	NA	ACTL7B	10880
FC_HUWE1	ENSG00000187003	0	NA	NA	NA	NA	NA	ACTL7A	10881
FC_HUWE1	ENSG00000204193	0.756750294640083	-0.0492455972271349	0.0813510111318811	-0.605347082254467	0.544948404002818	NA	TXNDC8	255220
FC_HUWE1	ENSG00000171133	0	NA	NA	NA	NA	NA	OR2K2	26248
FC_HUWE1	ENSG00000059769	0	NA	NA	NA	NA	NA	DNAJC25	548645
FC_HUWE1	ENSG00000244115	0.947303530014551	-0.108866950646284	0.0844398055361776	-1.28928471536616	0.197299122731358	NA	DNAJC25-GNG10	552891
FC_HUWE1	ENSG00000242616	0.140153140340605	0.00816261059351375	0.0415002742582977	0.196688112052216	0.844071613582588	NA	GNG10	2790
FC_HUWE1	ENSG00000165188	1.46472548338074	-0.0072488762970385	0.103920303443332	-0.0697541871689329	0.944389311652032	NA	RNF183	138065
FC_HUWE1	ENSG00000119411	0	NA	NA	NA	NA	NA	BSPRY	54836
FC_HUWE1	ENSG00000119431	0	NA	NA	NA	NA	NA	HDHD3	81932
FC_HUWE1	ENSG00000157653	5.25821961812004	0.00543140312826797	0.164307737280725	0.0330562833994131	0.973629704474392	NA	C9orf43	257169
FC_HUWE1	ENSG00000282897	0.116795439733823	0.00816261059351374	0.0415002742582977	0.196688112052216	0.844071613582588	NA	NA	NA
FC_HUWE1	ENSG00000106927	5.59828877500629	0.0324871193936598	0.163617754489005	0.198554976476241	0.842610875834017	NA	AMBP	259
FC_HUWE1	ENSG00000136883	0.140153140340605	0.00816261059351375	0.0415002742582977	0.196688112052216	0.844071613582588	NA	KIF12	113220
FC_HUWE1	ENSG00000229314	1.65768454653804	0.0128915795244007	0.112699986742922	0.114388474186847	0.908929850289735	NA	ORM1	5004
FC_HUWE1	ENSG00000230054	3.97427102711204	0.0739660392785404	0.147810600521599	0.500410924639548	0.616785762547794	NA	TEX53	105376230
FC_HUWE1	ENSG00000230601	1.40566607000616	0.152865258476217	0.103968428679967	1.47030459551105	0.141479276983446	NA	TEX48	100505478
FC_HUWE1	ENSG00000119401	0	NA	NA	NA	NA	NA	TRIM32	22954
FC_HUWE1	ENSG00000136869	0	NA	NA	NA	NA	NA	TLR4	7099
FC_HUWE1	ENSG00000185681	5.23218363880706	0.120991749073955	0.162993224307745	0.74231152606388	0.457898610000436	NA	MORN5	254956
FC_HUWE1	ENSG00000136834	3.41029272945358	0.0776267109633532	0.131423234310195	0.590662004102962	0.554746911176326	NA	OR1J1	347168
FC_HUWE1	ENSG00000197233	1.35168444882296	0.0562147363960668	0.103125487373224	0.545110019142201	0.58567785224586	NA	OR1J2	26740
FC_HUWE1	ENSG00000239590	2.34335084867964	0.0463045487734175	0.121311393023724	0.381699918031294	0.702683960889444	NA	OR1J4	26219
FC_HUWE1	ENSG00000171505	0.245882576218223	0.0166338186033795	0.0415002742582977	0.400812257284147	0.688558353814848	NA	OR1N1	138883
FC_HUWE1	ENSG00000171501	0	NA	NA	NA	NA	NA	OR1N2	138882
FC_HUWE1	ENSG00000165202	2.92885831903946	-0.0359833631422562	0.144057114587553	-0.249785394114546	0.802753315592191	NA	OR1Q1	158131
FC_HUWE1	ENSG00000280094	1.85834428695924	0.0187364035098676	0.119162791612587	0.157233673836561	0.875060690471391	NA	OR1B1	347169
FC_HUWE1	ENSG00000173679	0	NA	NA	NA	NA	NA	OR1L1	26737
FC_HUWE1	ENSG00000171481	0.122941288109111	0.00816261059351375	0.0415002742582977	0.196688112052216	0.844071613582588	NA	OR1L3	26735
FC_HUWE1	ENSG00000136939	0.122941288109111	0.00816261059351375	0.0415002742582977	0.196688112052216	0.844071613582588	NA	OR1L4	254973
FC_HUWE1	ENSG00000171459	1.02191467416548	0.0525009529612098	0.0849332930660494	0.618143381304924	0.536480828215452	NA	OR1L6	392390
FC_HUWE1	ENSG00000148215	0	NA	NA	NA	NA	NA	OR5C1	392391
FC_HUWE1	ENSG00000165204	0	NA	NA	NA	NA	NA	OR1K1	392392
FC_HUWE1	ENSG00000188394	0	NA	NA	NA	NA	NA	GPR21	2844
FC_HUWE1	ENSG00000106689	4.99486213978557	-0.0743915791828265	0.164034267186441	-0.453512430413538	0.650179794534128	NA	LHX2	9355
FC_HUWE1	ENSG00000180264	0.137494370934315	-0.00877980542621775	0.0415002742582977	-0.211560178411647	0.832450179082882	NA	ADGRD2	347088
FC_HUWE1	ENSG00000136918	2.34706676596657	-0.174427860946099	0.127453128615648	-1.36856476447988	0.17113536449175	NA	WDR38	401551
FC_HUWE1	ENSG00000279137	0.25316748464675	-0.000393611180763285	0.0467925285168219	-0.00841183824083758	0.993288403290762	NA	NA	NA
FC_HUWE1	ENSG00000136859	0	NA	NA	NA	NA	NA	ANGPTL2	23452
FC_HUWE1	ENSG00000160401	0	NA	NA	NA	NA	NA	CFAP157	286207
FC_HUWE1	ENSG00000198917	0	NA	NA	NA	NA	NA	SPOUT1	51490
FC_HUWE1	ENSG00000171097	0.379306780647405	-0.0515251520436086	0.0584651720269287	-0.881296509653241	0.378157354758093	NA	KYAT1	883
FC_HUWE1	ENSG00000175287	4.63411514636456	0.243070356369657	0.156697643624947	1.55120620033982	0.120852276746076	NA	PHYHD1	254295
FC_HUWE1	ENSG00000251184	1.7681903100729	-0.012760509471842	0.100425581529202	-0.127064332389567	0.898889481222025	NA	NA	NA
FC_HUWE1	ENSG00000175283	0	NA	NA	NA	NA	NA	DOLK	22845
FC_HUWE1	ENSG00000188483	0	NA	NA	NA	NA	NA	IER5L	389792
FC_HUWE1	ENSG00000179058	0	NA	NA	NA	NA	NA	C9orf50	375759
FC_HUWE1	ENSG00000130711	6.24515232354784	-0.00583272428631924	0.1699337864189	-0.0343235115819825	0.972619176382177	NA	PRDM12	59335
FC_HUWE1	ENSG00000288570	0	NA	NA	NA	NA	NA	NA	128092248
FC_HUWE1	ENSG00000291303	0	NA	NA	NA	NA	NA	NA	NA
FC_HUWE1	ENSG00000288841	0	NA	NA	NA	NA	NA	NA	NA
FC_HUWE1	ENSG00000283526	2.84747608520372	-0.00173654113976586	0.12472815652871	-0.0139226072772602	0.98889172547797	NA	PRRT1B	642515
FC_HUWE1	ENSG00000125492	4.58654825547275	0.105323477749275	0.157876348525838	0.667126385508198	0.50469140757393	NA	BARHL1	56751
FC_HUWE1	ENSG00000165702	2.98753481736634	0.134803347464662	0.140244404781244	0.961203034623242	0.336450090869672	NA	GFI1B	8328
FC_HUWE1	ENSG00000148288	0	NA	NA	NA	NA	NA	GBGT1	26301
FC_HUWE1	ENSG00000171102	0.389135368415949	-0.0315975415807262	0.0458981640729233	-0.688427134700286	0.491183841152766	NA	OBP2B	29989
FC_HUWE1	ENSG00000175164	3.68378069071378	0.257670520188405	0.146743658375221	1.75592269568165	0.079101609109644	NA	ABO	28
FC_HUWE1	ENSG00000187616	0.140153140340605	0.00816261059351375	0.0415002742582977	0.196688112052216	0.844071613582588	NA	MYMK	389827
FC_HUWE1	ENSG00000279929	0	NA	NA	NA	NA	NA	NA	NA
FC_HUWE1	ENSG00000160339	0.544853671681219	-0.0401999392665486	0.0633334069867714	-0.634735144991416	0.525601167987579	NA	FCN2	2220
FC_HUWE1	ENSG00000085265	0.144974960546421	-0.00877980542621775	0.0415002742582977	-0.211560178411647	0.832450179082881	NA	FCN1	2219
FC_HUWE1	ENSG00000279935	0.664307880821331	0.0204562831683088	0.0724901321382976	0.28219403889735	0.777794728929751	NA	NA	NA
FC_HUWE1	ENSG00000160349	1.08441956416597	-0.0241805586661955	0.0972446439456751	-0.248656971582967	0.803626135239784	NA	LCN1	3933
FC_HUWE1	ENSG00000122136	0	NA	NA	NA	NA	NA	OBP2A	29991
FC_HUWE1	ENSG00000236543	0	NA	NA	NA	NA	NA	NA	102723971
FC_HUWE1	ENSG00000204007	0	NA	NA	NA	NA	NA	GLT6D1	360203
FC_HUWE1	ENSG00000148386	0.690364019509777	0.0378467881449506	0.0743311605514755	0.509164499304987	0.610636924668544	NA	LCN9	392399
FC_HUWE1	ENSG00000165643	0.61011376958702	0.091284929110643	0.0669040658511524	1.36441527057164	0.172436904470684	NA	SOHLH1	402381
FC_HUWE1	ENSG00000107187	1.58863721024385	-0.143332709592584	0.0975457394049016	-1.46938974953714	0.141727105997546	NA	LHX3	8022
FC_HUWE1	ENSG00000260220	1.11082539495864	0.0172528440356417	0.0973807701781666	0.177168901047672	0.859375722579196	NA	CCDC187	399693
FC_HUWE1	ENSG00000279813	0	NA	NA	NA	NA	NA	NA	NA
FC_HUWE1	ENSG00000289701	0.997615369468911	-0.00236928269745941	0.0878845040563284	-0.0269590495264199	0.978492395893693	NA	NA	NA
FC_HUWE1	ENSG00000187796	0	NA	NA	NA	NA	NA	CARD9	64170
FC_HUWE1	ENSG00000187922	0	NA	NA	NA	NA	NA	LCN10	414332
FC_HUWE1	ENSG00000204003	0	NA	NA	NA	NA	NA	NA	NA
FC_HUWE1	ENSG00000267206	0	NA	NA	NA	NA	NA	LCN6	158062
FC_HUWE1	ENSG00000204001	0.231346227424869	0.0166338186033795	0.0415002742582977	0.400812257284147	0.688558353814847	NA	LCN8	138307
FC_HUWE1	ENSG00000177984	0.631520909445388	0.0133880144599554	0.0664672563594761	0.201422703346573	0.840368064284031	NA	LCN15	389812
FC_HUWE1	ENSG00000244187	0	NA	NA	NA	NA	NA	TMEM141	85014
FC_HUWE1	ENSG00000176919	3.1004396518388	0.0811428054725274	0.129637009064165	0.625923153104876	0.531365347304903	NA	C8G	733
FC_HUWE1	ENSG00000107317	0	NA	NA	NA	NA	NA	PTGDS	5730
FC_HUWE1	ENSG00000284341	0	NA	NA	NA	NA	NA	NA	NA
FC_HUWE1	ENSG00000214402	0	NA	NA	NA	NA	NA	LCNL1	401562
FC_HUWE1	ENSG00000180549	0.233590879467645	0.0166338186033795	0.0415002742582977	0.400812257284147	0.688558353814848	NA	FUT7	2529
FC_HUWE1	ENSG00000054179	0.454322972592192	-0.0339895902693706	0.0610632161439546	-0.556629545833964	0.577780562692551	NA	ENTPD2	954
FC_HUWE1	ENSG00000176884	3.62872573838749	0.0503191384588896	0.144147620151046	0.349080605050313	0.727028796738225	NA	GRIN1	2902
FC_HUWE1	ENSG00000184709	0	NA	NA	NA	NA	NA	LRRC26	389816
FC_HUWE1	ENSG00000261793	0	NA	NA	NA	NA	NA	NA	NA
FC_HUWE1	ENSG00000185863	0	NA	NA	NA	NA	NA	TMEM210	100505993
FC_HUWE1	ENSG00000284976	0	NA	NA	NA	NA	NA	NA	122513141
FC_HUWE1	ENSG00000188163	2.03252987420716	0.180964826824512	0.120444202045188	1.50247852326356	0.13297357042275	NA	CIMIP2A	401565
FC_HUWE1	ENSG00000277400	0	NA	NA	NA	NA	NA	NA	NA
FC_HUWE1	ENSG00000274847	0	NA	NA	NA	NA	NA	MAFIP	727764
FC_HUWE1	ENSG00000277475	1.04642361951003	0.0295122918140201	0.0830270343207188	0.355454004294786	0.7222494971863	NA	NA	NA
FC_HUWE1	ENSG00000268674	0	NA	NA	NA	NA	NA	NA	124903857
FC_HUWE1	ENSG00000268674	0	NA	NA	NA	NA	NA	NA	124905556
FC_HUWE1	ENSG00000268674	0	NA	NA	NA	NA	NA	NA	124905693
FC_HUWE1	ENSG00000277856	5.16588297967768	-0.328357284850321	0.163887252257939	-2.00355598331422	0.0451176449514059	NA	NA	NA
FC_HUWE1	ENSG00000275063	0	NA	NA	NA	NA	NA	NA	102723407
FC_HUWE1	ENSG00000276760	2.16633284834479	0.107533817652213	0.114497631379233	0.93917940796561	0.347638639612623	NA	NA	102723502
FC_HUWE1	ENSG00000277836	0	NA	NA	NA	NA	NA	NA	NA
FC_HUWE1	ENSG00000276017	2.85128164686129	0.293507391079523	0.131851288998595	2.22604870463306	0.0260109192544358	NA	NA	NA
FC_HUWE1	ENSG00000182162	2.22683137995512	0.0231346727504792	0.12915534605207	0.179122842821792	0.857841246091731	NA	P2RY8	286530
FC_HUWE1	ENSG00000196433	0.840187839387039	-0.147377497582525	0.083506997576674	-1.76485207059692	0.0775886307294203	NA	ASMT	438
FC_HUWE1	ENSG00000214717	0	NA	NA	NA	NA	NA	ZBED1	9189
FC_HUWE1	ENSG00000124343	1.82558402659425	-0.0226887321007313	0.114897602039432	-0.197469152514991	0.843460418870148	NA	XG	7499
FC_HUWE1	ENSG00000157399	1.40002170792375	0.192083507853987	0.104242473181542	1.84266069282016	0.0653785664494963	NA	ARSL	415
FC_HUWE1	ENSG00000205667	0	NA	NA	NA	NA	NA	ARSH	347527
FC_HUWE1	ENSG00000062096	1.38466317428536	-0.0778676421736983	0.107832472967155	-0.722116817235716	0.470222659525834	NA	ARSF	416
FC_HUWE1	ENSG00000169059	1.38710535818559	0.232350177558579	0.102869893864435	2.25868005526258	0.0239032939941365	NA	VCX3A	51481
FC_HUWE1	ENSG00000279682	0	NA	NA	NA	NA	NA	NA	NA
FC_HUWE1	ENSG00000177504	2.26998202805356	0.160638295525358	0.128903163290249	1.24619358769072	0.212693332622284	NA	VCX2	51480
FC_HUWE1	ENSG00000205642	1.19524602625298	0.164784409771995	0.0969169754110152	1.7002636439402	0.0890813456905345	NA	VCX3B	425054
FC_HUWE1	ENSG00000183304	0	NA	NA	NA	NA	NA	FAM9A	171482
FC_HUWE1	ENSG00000146950	0	NA	NA	NA	NA	NA	SHROOM2	357
FC_HUWE1	ENSG00000310579	1.87542311751313	0.0865092570013523	0.110964274054958	0.779613598503844	0.435618349251324	NA	NA	NA
FC_HUWE1	ENSG00000234469	0	NA	NA	NA	NA	NA	CLDN34	100288814
FC_HUWE1	ENSG00000291314	0	NA	NA	NA	NA	NA	NA	NA
FC_HUWE1	ENSG00000125363	0	NA	NA	NA	NA	NA	AMELX	265
FC_HUWE1	ENSG00000196664	1.44606483073142	0.0338514814850948	0.0996173310867488	0.339815181914643	0.733995714054836	NA	TLR7	51284
FC_HUWE1	ENSG00000101916	0.0968374491666677	-0.00877980542621776	0.0415002742582977	-0.211560178411647	0.832450179082881	NA	TLR8	51311
FC_HUWE1	ENSG00000187268	0	NA	NA	NA	NA	NA	FAM9C	171484
FC_HUWE1	ENSG00000123594	0	NA	NA	NA	NA	NA	ATXN3L	92552
FC_HUWE1	ENSG00000198759	2.12453422589293	0.0172423247566985	0.127584665296848	0.135144178311565	0.89249788131104	NA	EGFL6	25975
FC_HUWE1	ENSG00000165192	0.557866169748376	-0.0330230999804884	0.0568963105917798	-0.580408459476798	0.561639201743121	NA	ASB11	140456
FC_HUWE1	ENSG00000102010	0	NA	NA	NA	NA	NA	BMX	660
FC_HUWE1	ENSG00000130234	0	NA	NA	NA	NA	NA	ACE2	59272
FC_HUWE1	ENSG00000147003	0	NA	NA	NA	NA	NA	CLTRN	57393
FC_HUWE1	ENSG00000169906	0	NA	NA	NA	NA	NA	S100G	795
FC_HUWE1	ENSG00000177324	0	NA	NA	NA	NA	NA	BEND2	139105
FC_HUWE1	ENSG00000102104	2.89363219125732	-0.102889590812273	0.133646730596869	-0.769862385355528	0.44138152857369	NA	RS1	6247
FC_HUWE1	ENSG00000184368	6.25093427111609	0.0528549268043115	0.155545544778758	0.339803540368131	0.734004481572711	NA	MAP7D2	256714
FC_HUWE1	ENSG00000185915	0	NA	NA	NA	NA	NA	KLHL34	257240
FC_HUWE1	ENSG00000230797	0	NA	NA	NA	NA	NA	YY2	404281
FC_HUWE1	ENSG00000175809	0	NA	NA	NA	NA	NA	CBLL2	158506
FC_HUWE1	ENSG00000184735	0	NA	NA	NA	NA	NA	DDX53	168400
FC_HUWE1	ENSG00000165186	0.7594857199084	0.0289907601721446	0.0701521124614506	0.413255697582526	0.67941928467504	NA	PTCHD1	139411
FC_HUWE1	ENSG00000288706	0	NA	NA	NA	NA	NA	NA	127933115
FC_HUWE1	ENSG00000165182	1.73950181003394	-0.0455412201328615	0.110304130577742	-0.412869580625216	0.679702169148151	NA	CXorf58	254158
FC_HUWE1	ENSG00000223611	0	NA	NA	NA	NA	NA	SUPT20HL2	170067
FC_HUWE1	ENSG00000223731	0	NA	NA	NA	NA	NA	SUPT20HL1	100130302
FC_HUWE1	ENSG00000004848	1.32775582460525	-0.0598194631277745	0.104559764000159	-0.572107862903012	0.567248902540229	NA	ARX	170302
FC_HUWE1	ENSG00000176774	0.0968374491666677	-0.00877980542621776	0.0415002742582977	-0.211560178411647	0.832450179082881	NA	MAGEB18	286514
FC_HUWE1	ENSG00000232030	0.193674898333336	-0.0172510134360835	0.0415002742582977	-0.415684323643579	0.677641013860842	NA	MAGEB6B	392433
FC_HUWE1	ENSG00000176746	2.53748533616574	0.0605527597413523	0.125376350264652	0.482967956983383	0.629118488178101	NA	MAGEB6	158809
FC_HUWE1	ENSG00000188408	0	NA	NA	NA	NA	NA	MAGEB5	347541
FC_HUWE1	ENSG00000224960	0	NA	NA	NA	NA	NA	PPP4R3C	139420
FC_HUWE1	ENSG00000177689	0.491267479402641	0.034902586025546	0.0621506221595402	0.561580637695811	0.574401775508418	NA	MAGEB10	139422
FC_HUWE1	ENSG00000226372	0.973955677011902	-0.00464123042113652	0.093118467105784	-0.0498422124567838	0.960248127791365	NA	DCAF8L1	139425
FC_HUWE1	ENSG00000198798	4.78550817954623	-0.0610735664579281	0.15284254591461	-0.399584854416444	0.689462313604511	NA	MAGEB3	4114
FC_HUWE1	ENSG00000120289	0	NA	NA	NA	NA	NA	MAGEB4	4115
FC_HUWE1	ENSG00000214107	2.45061521943333	0.00889055949785066	0.130198870543364	0.0682844594637983	0.945559194803538	NA	MAGEB1	4112
FC_HUWE1	ENSG00000120280	0	NA	NA	NA	NA	NA	TASL	80231
FC_HUWE1	ENSG00000132446	0	NA	NA	NA	NA	NA	FTHL17	53940
FC_HUWE1	ENSG00000185448	0	NA	NA	NA	NA	NA	FAM47A	158724
FC_HUWE1	ENSG00000189132	0	NA	NA	NA	NA	NA	FAM47B	170062
FC_HUWE1	ENSG00000189023	0	NA	NA	NA	NA	NA	MAGEB16	139604
FC_HUWE1	ENSG00000249467	0.137494370934315	-0.00877980542621775	0.0415002742582977	-0.211560178411647	0.832450179082882	NA	H2AL1Q	NA
FC_HUWE1	ENSG00000198173	0.267206160406299	-0.0225509763803906	0.0473622276445524	-0.476138422998869	0.633975765020696	NA	FAM47C	442444
FC_HUWE1	ENSG00000130962	0	NA	NA	NA	NA	NA	PRRG1	5638
FC_HUWE1	ENSG00000147036	0	NA	NA	NA	NA	NA	LANCL3	347404
FC_HUWE1	ENSG00000047597	0	NA	NA	NA	NA	NA	XK	7504
FC_HUWE1	ENSG00000165168	0	NA	NA	NA	NA	NA	CYBB	1536
FC_HUWE1	ENSG00000165169	0	NA	NA	NA	NA	NA	DYNLT3	6990
FC_HUWE1	ENSG00000187516	0	NA	NA	NA	NA	NA	H2AP	25763
FC_HUWE1	ENSG00000229674	0	NA	NA	NA	NA	NA	H2AL3	115482686
FC_HUWE1	ENSG00000147041	0	NA	NA	NA	NA	NA	SYTL5	94122
FC_HUWE1	ENSG00000101955	0	NA	NA	NA	NA	NA	SRPX	8406
FC_HUWE1	ENSG00000156313	0	NA	NA	NA	NA	NA	RPGR	6103
FC_HUWE1	ENSG00000036473	0	NA	NA	NA	NA	NA	OTC	5009
FC_HUWE1	ENSG00000238205	0	NA	NA	NA	NA	NA	MPC1L	347411
FC_HUWE1	ENSG00000188937	0.245882576218223	0.0166338186033795	0.0415002742582977	0.400812257284147	0.688558353814848	NA	NYX	60506
FC_HUWE1	ENSG00000171659	0	NA	NA	NA	NA	NA	GPR34	2857
FC_HUWE1	ENSG00000171657	0	NA	NA	NA	NA	NA	GPR82	27197
FC_HUWE1	ENSG00000283737	0.542904990524164	-0.0405064685759864	0.0630422788387754	-0.642528622411919	0.520530011158218	NA	NA	NA
FC_HUWE1	ENSG00000102055	0	NA	NA	NA	NA	NA	PPP1R2C	80316
FC_HUWE1	ENSG00000124479	0.842151471637914	0.0966501693624831	0.0686243509568291	1.4083946589642	0.159014239885703	NA	NDP	4693
FC_HUWE1	ENSG00000189037	0	NA	NA	NA	NA	NA	DUSP21	63904
FC_HUWE1	ENSG00000147113	0	NA	NA	NA	NA	NA	DIPK2B	79742
FC_HUWE1	ENSG00000310562	0	NA	NA	NA	NA	NA	NA	NA
FC_HUWE1	ENSG00000130988	1.50507660003908	-0.00509224905120869	0.109980428487269	-0.046301411271535	0.963070014485408	NA	RGN	9104
FC_HUWE1	ENSG00000102265	0	NA	NA	NA	NA	NA	TIMP1	7076
FC_HUWE1	ENSG00000147118	0.289949921092843	-0.0177394606559603	0.0420766147935095	-0.421599046002548	0.673317702735425	NA	ZNF182	7569
FC_HUWE1	ENSG00000171489	0	NA	NA	NA	NA	NA	SPACA5	389852
FC_HUWE1	ENSG00000171478	1.60534765207647	0.206190462123001	0.115496658026335	1.78525046219075	0.0742207001297389	NA	SPACA5B	729201
FC_HUWE1	ENSG00000165583	0	NA	NA	NA	NA	NA	SSX5	6758
FC_HUWE1	ENSG00000126752	2.44158770840432	-0.132106998335615	0.101118047181784	-1.30646310938067	0.191395116461365	NA	SSX1	6756
FC_HUWE1	ENSG00000165584	0	NA	NA	NA	NA	NA	SSX3	10214
FC_HUWE1	ENSG00000268009	0.245882576218223	0.0166338186033795	0.0415002742582977	0.400812257284147	0.688558353814848	NA	SSX4	6759
FC_HUWE1	ENSG00000268009	0.245882576218223	0.0166338186033795	0.0415002742582977	0.400812257284147	0.688558353814848	NA	SSX4	548313
FC_HUWE1	ENSG00000269791	0.245882576218223	0.0166338186033795	0.0415002742582977	0.400812257284147	0.688558353814848	NA	SSX4B	6759
FC_HUWE1	ENSG00000269791	0.245882576218223	0.0166338186033795	0.0415002742582977	0.400812257284147	0.688558353814848	NA	SSX4B	548313
FC_HUWE1	ENSG00000147155	6.41037447589322	-0.0942909268964759	0.173586646866789	-0.543192282346667	0.586997419757879	NA	EBP	10682
FC_HUWE1	ENSG00000286268	0.252653077581095	-0.0003930704482114	0.0467608647235973	-0.00840597047413116	0.993293084925702	NA	NA	NA
FC_HUWE1	ENSG00000279528	0	NA	NA	NA	NA	NA	NA	NA
FC_HUWE1	ENSG00000171433	0	NA	NA	NA	NA	NA	GLOD5	392465
FC_HUWE1	ENSG00000102145	2.45165242112241	0.0756284968888536	0.1342782411529	0.563222278155526	0.573283534533201	NA	GATA1	2623
FC_HUWE1	ENSG00000126768	0	NA	NA	NA	NA	NA	TIMM17B	10245
FC_HUWE1	ENSG00000279155	0	NA	NA	NA	NA	NA	NA	NA
FC_HUWE1	ENSG00000288053	2.40642885739531	-0.0806597449847905	0.131450192338499	-0.613614507136531	0.539470094778264	NA	NA	NA
FC_HUWE1	ENSG00000279422	0	NA	NA	NA	NA	NA	NA	NA
FC_HUWE1	ENSG00000102001	3.83972331984131	0.207257737113534	0.151345911464202	1.36943069758813	0.170864684049759	NA	CACNA1F	778
FC_HUWE1	ENSG00000215274	1.74443194249396	-0.050022691444795	0.122053724648012	-0.409841580738761	0.681922161878287	NA	GAGE10	102724473
FC_HUWE1	ENSG00000224659	4.27491127904048	-0.0137465727353702	0.0564791182456588	-0.243392127256285	0.80770164201277	NA	GAGE12J	729396
FC_HUWE1	ENSG00000274274	0.999746811036775	0.0718966229277055	0.0848113891529791	0.847723680106471	0.396591875346823	NA	GAGE13	645051
FC_HUWE1	ENSG00000275113	0.744434964049391	0.0355593210379277	0.0764823328371635	0.464935099634527	0.641977933916074	NA	GAGE2E	729428
FC_HUWE1	ENSG00000236737	0	NA	NA	NA	NA	NA	GAGE12B	NA
FC_HUWE1	ENSG00000237671	1.30508338082811	0.113574371526415	0.105946450744629	1.07199788882189	0.283720980390663	NA	GAGE12C	729422
FC_HUWE1	ENSG00000227488	1.30508338082811	0.113574371526415	0.105946450744629	1.07199788882189	0.283720980390663	NA	GAGE12D	100132399
FC_HUWE1	ENSG00000236362	0.477228803643092	0.0588906744242093	0.0563732393880084	1.04465656158011	0.296181727899387	NA	GAGE12F	2574
FC_HUWE1	ENSG00000236362	0.477228803643092	0.0588906744242093	0.0563732393880084	1.04465656158011	0.296181727899387	NA	GAGE12F	2576
FC_HUWE1	ENSG00000236362	0.477228803643092	0.0588906744242093	0.0563732393880084	1.04465656158011	0.296181727899387	NA	GAGE12F	2578
FC_HUWE1	ENSG00000236362	0.477228803643092	0.0588906744242093	0.0563732393880084	1.04465656158011	0.296181727899387	NA	GAGE12F	2579
FC_HUWE1	ENSG00000236362	0.477228803643092	0.0588906744242093	0.0563732393880084	1.04465656158011	0.296181727899387	NA	GAGE12F	26748
FC_HUWE1	ENSG00000236362	0.477228803643092	0.0588906744242093	0.0563732393880084	1.04465656158011	0.296181727899387	NA	GAGE12F	100008586
FC_HUWE1	ENSG00000236362	0.477228803643092	0.0588906744242093	0.0563732393880084	1.04465656158011	0.296181727899387	NA	GAGE12F	124908552
FC_HUWE1	ENSG00000236362	0.477228803643092	0.0588906744242093	0.0563732393880084	1.04465656158011	0.296181727899387	NA	GAGE12F	124908553
FC_HUWE1	ENSG00000236362	0.477228803643092	0.0588906744242093	0.0563732393880084	1.04465656158011	0.296181727899387	NA	GAGE12F	124908554
FC_HUWE1	ENSG00000236362	0.477228803643092	0.0588906744242093	0.0563732393880084	1.04465656158011	0.296181727899387	NA	GAGE12F	124908555
FC_HUWE1	ENSG00000236362	0.477228803643092	0.0588906744242093	0.0563732393880084	1.04465656158011	0.296181727899387	NA	GAGE12F	124908556
FC_HUWE1	ENSG00000216649	0	NA	NA	NA	NA	NA	GAGE12E	729431
FC_HUWE1	ENSG00000215269	0.614723174577408	0.0514999997892125	0.0670513145523609	0.768068458210402	0.442446514767074	NA	GAGE12G	2576
FC_HUWE1	ENSG00000215269	0.614723174577408	0.0514999997892125	0.0670513145523609	0.768068458210402	0.442446514767074	NA	GAGE12G	2578
FC_HUWE1	ENSG00000215269	0.614723174577408	0.0514999997892125	0.0670513145523609	0.768068458210402	0.442446514767074	NA	GAGE12G	2579
FC_HUWE1	ENSG00000215269	0.614723174577408	0.0514999997892125	0.0670513145523609	0.768068458210402	0.442446514767074	NA	GAGE12G	26748
FC_HUWE1	ENSG00000215269	0.614723174577408	0.0514999997892125	0.0670513145523609	0.768068458210402	0.442446514767074	NA	GAGE12G	645073
FC_HUWE1	ENSG00000215269	0.614723174577408	0.0514999997892125	0.0670513145523609	0.768068458210402	0.442446514767074	NA	GAGE12G	124908552
FC_HUWE1	ENSG00000215269	0.614723174577408	0.0514999997892125	0.0670513145523609	0.768068458210402	0.442446514767074	NA	GAGE12G	124908553
FC_HUWE1	ENSG00000215269	0.614723174577408	0.0514999997892125	0.0670513145523609	0.768068458210402	0.442446514767074	NA	GAGE12G	124908554
FC_HUWE1	ENSG00000215269	0.614723174577408	0.0514999997892125	0.0670513145523609	0.768068458210402	0.442446514767074	NA	GAGE12G	124908555
FC_HUWE1	ENSG00000215269	0.614723174577408	0.0514999997892125	0.0670513145523609	0.768068458210402	0.442446514767074	NA	GAGE12G	124908556
FC_HUWE1	ENSG00000224902	2.80570239985134	0.0968727160968238	0.132990954557367	0.728415826619522	0.466359077939991	NA	GAGE12H	729442
FC_HUWE1	ENSG00000205777	4.1194919204304	0.138339952558252	0.140867597645014	0.982056589811865	0.326071969933483	NA	GAGE1	2543
FC_HUWE1	ENSG00000101951	1.48421286079843	-0.132159598740626	0.109661697897911	-1.20515732725257	0.22814257240685	NA	PAGE4	9506
FC_HUWE1	ENSG00000147081	0.28030628068121	0.01672328479919	0.0416104008887285	0.40190155446736	0.687756478679509	NA	AKAP4	8852
FC_HUWE1	ENSG00000158352	1.14914841616277	-0.0662345176869086	0.0955303267901756	-0.693334984945537	0.4880993527267	NA	SHROOM4	57477
FC_HUWE1	ENSG00000130385	0	NA	NA	NA	NA	NA	BMP15	9210
FC_HUWE1	ENSG00000187754	0.0968374491666677	-0.00877980542621776	0.0415002742582977	-0.211560178411647	0.832450179082881	NA	SSX7	280658
FC_HUWE1	ENSG00000241476	0.880476372433414	0.128573344343427	0.0785737057326185	1.63634059440895	0.101768324600701	NA	SSX2	6757
FC_HUWE1	ENSG00000268447	1.13630262648645	0.160164079450828	0.0869042986501629	1.84299375219143	0.0653299226991612	NA	SSX2B	727837
FC_HUWE1	ENSG00000204363	0.419963702415052	-0.0432864412724741	0.0535748000092621	-0.80796272249249	0.419112041951128	NA	SPANXN5	494197
FC_HUWE1	ENSG00000171402	0.259423578943966	-0.0172510134360835	0.0415002742582977	-0.415684323643579	0.677641013860842	NA	XAGE3	170626
FC_HUWE1	ENSG00000158639	3.48781541169543	0.00403561589072635	0.148601458746773	0.027157310061157	0.978334264772327	NA	PAGE5	90737
FC_HUWE1	ENSG00000204279	0.122941288109111	0.00816261059351375	0.0415002742582977	0.196688112052216	0.844071613582588	NA	PAGE3	139793
FC_HUWE1	ENSG00000189299	0.395979394393645	0.0409749781754907	0.0528193019573009	0.775757661633145	0.43789208671611	NA	FOXR2	139628
FC_HUWE1	ENSG00000215174	0.285128100887027	-0.00042621805481768	0.0486614455372217	-0.00875884491535832	0.993011542227693	NA	NLRP2B	286430
FC_HUWE1	ENSG00000288661	0	NA	NA	NA	NA	NA	NA	128031833
FC_HUWE1	ENSG00000198881	1.92367266132745	-0.0334251355729927	0.109524334080279	-0.305184558789399	0.760225592093766	NA	ASB12	142689
FC_HUWE1	ENSG00000155659	0	NA	NA	NA	NA	NA	VSIG4	11326
FC_HUWE1	ENSG00000130054	4.00552648224126	-0.208814726996545	0.150679372274744	-1.38582158821181	0.165801388661445	NA	NALF2	27112
FC_HUWE1	ENSG00000147160	0.115673113712435	0.00816261059351375	0.0415002742582977	0.196688112052216	0.844071613582588	NA	AWAT2	158835
FC_HUWE1	ENSG00000189401	0.231346227424869	0.0166338186033795	0.0415002742582977	0.400812257284147	0.688558353814847	NA	OTUD6A	139562
FC_HUWE1	ENSG00000204195	5.26697222002383	-0.0154167248170234	0.143905432529179	-0.107130943884953	0.914685098755932	NA	AWAT1	158833
FC_HUWE1	ENSG00000147127	0	NA	NA	NA	NA	NA	RAB41	347517
FC_HUWE1	ENSG00000204165	0	NA	NA	NA	NA	NA	CXorf65	158830
FC_HUWE1	ENSG00000285171	0.144974960546421	-0.00877980542621775	0.0415002742582977	-0.211560178411647	0.832450179082881	NA	NA	NA
FC_HUWE1	ENSG00000147168	0	NA	NA	NA	NA	NA	IL2RG	3561
FC_HUWE1	ENSG00000169562	0	NA	NA	NA	NA	NA	GJB1	2705
FC_HUWE1	ENSG00000186810	0.260435659043427	-0.000401195503558964	0.047234268477582	-0.00849373805268895	0.993223059029824	NA	CXCR3	2833
FC_HUWE1	ENSG00000283599	2.14045979398916	-0.0100158989634665	0.105684580617976	-0.0947716204662961	0.924496228974319	NA	NA	101059915
FC_HUWE1	ENSG00000242732	0	NA	NA	NA	NA	NA	RTL5	340526
FC_HUWE1	ENSG00000186871	0	NA	NA	NA	NA	NA	ERCC6L	54821
FC_HUWE1	ENSG00000198034	0	NA	NA	NA	NA	NA	RPS4X	6191
FC_HUWE1	ENSG00000125931	0	NA	NA	NA	NA	NA	CITED1	4435
FC_HUWE1	ENSG00000285547	4.15121618484394	-0.0243500680479792	0.14858691276336	-0.163877609374381	0.869827493913617	NA	NA	NA
FC_HUWE1	ENSG00000147099	0.798789976986053	-0.0537916692635896	0.0790858652787519	-0.680167929806312	0.496398136207143	NA	HDAC8	55869
FC_HUWE1	ENSG00000268994	0	NA	NA	NA	NA	NA	FAM236B	100132304
FC_HUWE1	ENSG00000225396	0	NA	NA	NA	NA	NA	FAM236D	105373251
FC_HUWE1	ENSG00000283594	0	NA	NA	NA	NA	NA	FAM236C	109729126
FC_HUWE1	ENSG00000275520	0	NA	NA	NA	NA	NA	FAM236A	100129407
FC_HUWE1	ENSG00000131264	0	NA	NA	NA	NA	NA	CDX4	1046
FC_HUWE1	ENSG00000280375	0.260435659043427	-0.000401195503558964	0.047234268477582	-0.00849373805268895	0.993223059029824	NA	NA	NA
FC_HUWE1	ENSG00000187969	0.115673113712435	0.00816261059351375	0.0415002742582977	0.196688112052216	0.844071613582588	NA	ZCCHC13	389874
FC_HUWE1	ENSG00000186675	2.16656997298362	0.00241006785829548	0.124718147916378	0.0193241152034378	0.984582546368565	NA	MAGEE2	139599
FC_HUWE1	ENSG00000196468	0	NA	NA	NA	NA	NA	FGF16	8823
FC_HUWE1	ENSG00000165240	0	NA	NA	NA	NA	NA	ATP7A	538
FC_HUWE1	ENSG00000226784	0	NA	NA	NA	NA	NA	PGAM4	441531
FC_HUWE1	ENSG00000173198	1.13893664746698	0.00357191355889135	0.0935397975876854	0.0381860304491571	0.969539358859791	NA	CYSLTR1	10800
FC_HUWE1	ENSG00000179300	1.77249738336623	-0.0422263107101952	0.117820159087044	-0.35839631381756	0.720046749844633	NA	RTL3	203430
FC_HUWE1	ENSG00000078589	0.137494370934315	-0.00877980542621775	0.0415002742582977	-0.211560178411647	0.832450179082882	NA	P2RY10	27334
FC_HUWE1	ENSG00000147138	0.491765152436446	0.0450097579661329	0.0491187565118247	0.916345631740439	0.359485641477881	NA	GPR174	84636
FC_HUWE1	ENSG00000078596	1.40351568670102	0.096501207395962	0.100635911624798	0.958914226918804	0.337601957026141	NA	ITM2A	9452
FC_HUWE1	ENSG00000279437	0	NA	NA	NA	NA	NA	NA	NA
FC_HUWE1	ENSG00000196767	0	NA	NA	NA	NA	NA	POU3F4	5456
FC_HUWE1	ENSG00000183035	0.116795439733823	0.00816261059351374	0.0415002742582977	0.196688112052216	0.844071613582588	NA	CYLC1	1538
FC_HUWE1	ENSG00000147183	1.28527719347617	0.0296102644286617	0.0939379655595933	0.315210833578009	0.752601580534529	NA	CPXCR1	53336
FC_HUWE1	ENSG00000204086	0	NA	NA	NA	NA	NA	RPA4	29935
FC_HUWE1	ENSG00000165194	2.15846056825146	0.121640429870374	0.125307650912107	0.970734260717207	0.33168062631652	NA	PCDH19	57526
FC_HUWE1	ENSG00000000005	0.25582625405304	0.0213132760415669	0.0468978523126287	0.454461664885827	0.649496577661296	NA	TNMD	64102
FC_HUWE1	ENSG00000126950	5.78620241038783	0.170938928025566	0.156307778028121	1.09360474687838	0.274128366444727	NA	TMEM35A	59353
FC_HUWE1	ENSG00000102387	2.48942705943596	0.0857959754669719	0.124772832650688	0.687617437580865	0.491693724287028	NA	TAF7L	54457
FC_HUWE1	ENSG00000241343	0	NA	NA	NA	NA	NA	RPL36A	6173
FC_HUWE1	ENSG00000257529	0.485972817582617	-0.0604287789514422	0.0559384133077925	-1.08027338242403	0.280020459042791	NA	RPL36A-HNRNPH2	100529097
FC_HUWE1	ENSG00000102393	0	NA	NA	NA	NA	NA	GLA	2717
FC_HUWE1	ENSG00000204071	2.28536756181462	-0.0450469828587648	0.120866267867181	-0.372701032750233	0.709370967729494	NA	TCEAL6	158931
FC_HUWE1	ENSG00000269437	0	NA	NA	NA	NA	NA	NXF2B	728343
FC_HUWE1	ENSG00000284800	4.24511749953543	0.0753993663565746	0.151719675254548	0.496964986446701	0.619213742555634	NA	NA	NA
FC_HUWE1	ENSG00000215029	0	NA	NA	NA	NA	NA	TCP11X2	100996648
FC_HUWE1	ENSG00000158301	0.725310228426168	-0.0420005473250171	0.0810558265660211	-0.518168145393065	0.60434095790775	NA	GPRASP2	114928
FC_HUWE1	ENSG00000158301	0.725310228426168	-0.0420005473250171	0.0810558265660211	-0.518168145393065	0.60434095790775	NA	GPRASP2	100528062
FC_HUWE1	ENSG00000198908	0	NA	NA	NA	NA	NA	GPRASP3	80823
FC_HUWE1	ENSG00000102128	3.85808586873516	0.00851480344029561	0.156383193023424	0.0544483283380728	0.956577975487173	NA	RAB40AL	282808
FC_HUWE1	ENSG00000147206	2.10794309139374	-0.0257735900625696	0.11872994049448	-0.217077427607806	0.828148004702846	NA	NXF3	56000
FC_HUWE1	ENSG00000279894	1.53738108451038	-0.0204994181879617	0.108597952093301	-0.188764316387383	0.850277540396938	NA	NA	NA
FC_HUWE1	ENSG00000179363	0.137494370934315	-0.00877980542621775	0.0415002742582977	-0.211560178411647	0.832450179082882	NA	TMEM31	203562
FC_HUWE1	ENSG00000123569	0.116795439733823	0.00816261059351374	0.0415002742582977	0.196688112052216	0.844071613582588	NA	H2BW1	158983
FC_HUWE1	ENSG00000101812	0.406745360826666	-0.0144369197618957	0.0529448211583823	-0.272678600966622	0.785100285512135	NA	H2BW2	286436
FC_HUWE1	ENSG00000166707	0	NA	NA	NA	NA	NA	ZCCHC18	644353
FC_HUWE1	ENSG00000123576	0	NA	NA	NA	NA	NA	ESX1	80712
FC_HUWE1	ENSG00000268629	0	NA	NA	NA	NA	NA	TEX13A	56157
FC_HUWE1	ENSG00000123572	0.496685307917362	0.0739309577391376	0.0628296574593651	1.17668885568813	0.239319717543796	NA	NRK	203447
FC_HUWE1	ENSG00000123561	0	NA	NA	NA	NA	NA	SERPINA7	6906
FC_HUWE1	ENSG00000147223	0	NA	NA	NA	NA	NA	RIPPLY1	92129
FC_HUWE1	ENSG00000165376	0	NA	NA	NA	NA	NA	CLDN2	9075
FC_HUWE1	ENSG00000080572	1.74226086914237	-0.0400335407060244	0.102037141159366	-0.392342829788796	0.69480492166495	NA	DNAAF6	139212
FC_HUWE1	ENSG00000170935	0.403247568790322	0.0413035340049247	0.0530264886477642	0.778922667863021	0.436025270091848	NA	NCBP2L	392517
FC_HUWE1	ENSG00000170925	0.36218034291824	0.0159745515946923	0.057725417126435	0.276733411206082	0.78198481493512	NA	TEX13B	56156
FC_HUWE1	ENSG00000101890	1.72566596854462	0.0719909761900089	0.101588532336979	0.708652586408156	0.478540094613002	NA	GUCY2F	2986
FC_HUWE1	ENSG00000176076	0.986957462011714	0.0323406852671734	0.083161309233325	0.388891006711251	0.697356775165212	NA	KCNE5	23630
FC_HUWE1	ENSG00000133136	0	NA	NA	NA	NA	NA	GNG5B	347687
FC_HUWE1	ENSG00000225366	0	NA	NA	NA	NA	NA	CRIPTO3	6998
FC_HUWE1	ENSG00000077279	0.116795439733823	0.00816261059351374	0.0415002742582977	0.196688112052216	0.844071613582588	NA	DCX	1641
FC_HUWE1	ENSG00000260802	0.233590879467645	0.0166338186033795	0.0415002742582977	0.400812257284147	0.688558353814848	NA	SERTM2	401613
FC_HUWE1	ENSG00000204025	0	NA	NA	NA	NA	NA	TRPC5OS	100329135
FC_HUWE1	ENSG00000123496	4.92245505440788	0.150235958043887	0.163572720554992	0.918465851360459	0.358375028996645	NA	IL13RA2	3598
FC_HUWE1	ENSG00000175718	0	NA	NA	NA	NA	NA	RBMXL3	139804
FC_HUWE1	ENSG00000102021	0	NA	NA	NA	NA	NA	LUZP4	51213
FC_HUWE1	ENSG00000180772	0	NA	NA	NA	NA	NA	AGTR2	186
FC_HUWE1	ENSG00000279587	0	NA	NA	NA	NA	NA	NA	NA
FC_HUWE1	ENSG00000230399	0	NA	NA	NA	NA	NA	RBBP8P1	NA
FC_HUWE1	ENSG00000174460	0.231346227424869	0.0166338186033795	0.0415002742582977	0.400812257284147	0.688558353814847	NA	ZCCHC12	170261
FC_HUWE1	ENSG00000277535	0	NA	NA	NA	NA	NA	CT47C1	727838
FC_HUWE1	ENSG00000018610	0	NA	NA	NA	NA	NA	STEEP1	63932
FC_HUWE1	ENSG00000279601	1.31071057595311	-0.0424775263162387	0.0987257687339755	-0.430257741833318	0.667008163161857	NA	NA	NA
FC_HUWE1	ENSG00000187808	3.07816540214944	-0.214758019320146	0.141505019508345	-1.51767068098585	0.129097438756496	NA	SOWAHD	347454
FC_HUWE1	ENSG00000186471	1.35509487192993	-0.0253019357400322	0.102502722176003	-0.246841597987878	0.805030815843268	NA	AKAP14	158798
FC_HUWE1	ENSG00000203989	0.542076680961454	0.0371245456673436	0.0632656247106583	0.586804379742246	0.55733509499131	NA	RHOXF2B	727940
FC_HUWE1	ENSG00000131721	0	NA	NA	NA	NA	NA	RHOXF2	84528
FC_HUWE1	ENSG00000101892	0.263094428449717	0.0215991396571154	0.0472064755343138	0.457546118676351	0.647278561562654	NA	ATP1B4	23439
FC_HUWE1	ENSG00000236446	0	NA	NA	NA	NA	NA	CT47B1	643311
FC_HUWE1	ENSG00000278646	0	NA	NA	NA	NA	NA	NA	NA
FC_HUWE1	ENSG00000226685	0	NA	NA	NA	NA	NA	CT47A12	100507170
FC_HUWE1	ENSG00000226929	0	NA	NA	NA	NA	NA	CT47A11	255313
FC_HUWE1	ENSG00000224089	0	NA	NA	NA	NA	NA	CT47A10	728036
FC_HUWE1	ENSG00000224089	0	NA	NA	NA	NA	NA	CT47A10	100507170
FC_HUWE1	ENSG00000226600	0	NA	NA	NA	NA	NA	CT47A9	728042
FC_HUWE1	ENSG00000226600	0	NA	NA	NA	NA	NA	CT47A9	100507170
FC_HUWE1	ENSG00000230347	0	NA	NA	NA	NA	NA	CT47A8	728049
FC_HUWE1	ENSG00000230347	0	NA	NA	NA	NA	NA	CT47A8	100507170
FC_HUWE1	ENSG00000228517	0	NA	NA	NA	NA	NA	CT47A7	653282
FC_HUWE1	ENSG00000226023	0	NA	NA	NA	NA	NA	CT47A6	255313
FC_HUWE1	ENSG00000226023	0	NA	NA	NA	NA	NA	CT47A6	728062
FC_HUWE1	ENSG00000226023	0	NA	NA	NA	NA	NA	CT47A6	100507170
FC_HUWE1	ENSG00000237957	0	NA	NA	NA	NA	NA	CT47A5	728072
FC_HUWE1	ENSG00000237957	0	NA	NA	NA	NA	NA	CT47A5	100507170
FC_HUWE1	ENSG00000230594	0	NA	NA	NA	NA	NA	CT47A4	728075
FC_HUWE1	ENSG00000230594	0	NA	NA	NA	NA	NA	CT47A4	100507170
FC_HUWE1	ENSG00000236126	0	NA	NA	NA	NA	NA	CT47A3	728082
FC_HUWE1	ENSG00000236126	0	NA	NA	NA	NA	NA	CT47A3	100507170
FC_HUWE1	ENSG00000242362	0	NA	NA	NA	NA	NA	CT47A2	728090
FC_HUWE1	ENSG00000242362	0	NA	NA	NA	NA	NA	CT47A2	100507170
FC_HUWE1	ENSG00000236371	0	NA	NA	NA	NA	NA	CT47A1	728096
FC_HUWE1	ENSG00000280142	0	NA	NA	NA	NA	NA	NA	NA
FC_HUWE1	ENSG00000125675	2.19726649104276	-0.122096139252766	0.124195285275093	-0.983098021654548	0.325559197892432	NA	GRIA3	2892
FC_HUWE1	ENSG00000183918	0	NA	NA	NA	NA	NA	SH2D1A	4068
FC_HUWE1	ENSG00000282419	0	NA	NA	NA	NA	NA	TEX13D	100132015
FC_HUWE1	ENSG00000282815	4.59415626699075	0.111152236941763	0.151373389889798	0.734291786837063	0.462770922480511	NA	TEX13C	100129520
FC_HUWE1	ENSG00000280223	0.0968374491666677	-0.00877980542621776	0.0415002742582977	-0.211560178411647	0.832450179082881	NA	NA	NA
FC_HUWE1	ENSG00000183631	1.04860733143853	0.0818560975035968	0.0916475953314367	0.89316143219656	0.371770728625026	NA	PRR32	100130613
FC_HUWE1	ENSG00000280275	0	NA	NA	NA	NA	NA	NA	NA
FC_HUWE1	ENSG00000123165	0	NA	NA	NA	NA	NA	ACTRT1	139741
FC_HUWE1	ENSG00000171388	6.00045974955119	-0.00115827417806038	0.162154074851844	-0.00714304700093821	0.994300721546732	NA	APLN	8862
FC_HUWE1	ENSG00000122121	0.28030628068121	0.01672328479919	0.0416104008887285	0.40190155446736	0.687756478679509	NA	XPNPEP2	7512
FC_HUWE1	ENSG00000122122	1.79465641301895	0.0627064552243585	0.109861181458427	0.570778999387401	0.568149460166933	NA	SASH3	54440
FC_HUWE1	ENSG00000134594	0.610138601006618	-0.0245704540483858	0.0758274436148848	-0.324031153854733	0.74591444822454	NA	RAB33A	9363
FC_HUWE1	ENSG00000147262	0	NA	NA	NA	NA	NA	GPR119	139760
FC_HUWE1	ENSG00000147256	0.881598698454802	0.148327476163661	0.0840563270106088	1.76462000468971	0.0776276510841035	NA	ARHGAP36	158763
FC_HUWE1	ENSG00000171054	0	NA	NA	NA	NA	NA	OR13H1	347468
FC_HUWE1	ENSG00000165694	0.140153140340605	0.00816261059351375	0.0415002742582977	0.196688112052216	0.844071613582588	NA	FRMD7	90167
FC_HUWE1	ENSG00000134588	0.193674898333336	-0.0172510134360835	0.0415002742582977	-0.415684323643579	0.677641013860842	NA	USP26	83844
FC_HUWE1	ENSG00000183434	0	NA	NA	NA	NA	NA	TFDP3	51270
FC_HUWE1	ENSG00000286096	0	NA	NA	NA	NA	NA	GPC3-AS1	110806308
FC_HUWE1	ENSG00000228372	2.26522660471879	-0.0917310803317769	0.132663829882241	-0.6914550892523	0.489279594629666	NA	SMIM10L2B-AS1	NA
FC_HUWE1	ENSG00000196972	0	NA	NA	NA	NA	NA	SMIM10L2B	644596
FC_HUWE1	ENSG00000224107	0	NA	NA	NA	NA	NA	ETDB	100129515
FC_HUWE1	ENSG00000169551	0.122941288109111	0.00816261059351375	0.0415002742582977	0.196688112052216	0.844071613582588	NA	CT55	54967
FC_HUWE1	ENSG00000293661	0	NA	NA	NA	NA	NA	NA	NA
FC_HUWE1	ENSG00000238210	0	NA	NA	NA	NA	NA	ETDA	101928677
FC_HUWE1	ENSG00000283644	0	NA	NA	NA	NA	NA	ETDC	110806299
FC_HUWE1	ENSG00000293662	0	NA	NA	NA	NA	NA	NA	NA
FC_HUWE1	ENSG00000293663	0.129711789471983	-0.00877980542621775	0.0415002742582977	-0.211560178411647	0.832450179082881	NA	NA	NA
FC_HUWE1	ENSG00000102239	0	NA	NA	NA	NA	NA	BRS3	680
FC_HUWE1	ENSG00000102243	0	NA	NA	NA	NA	NA	VGLL1	51442
FC_HUWE1	ENSG00000102245	0	NA	NA	NA	NA	NA	CD40LG	959
FC_HUWE1	ENSG00000165370	0.368326191293529	0.0161180886183953	0.0579780506132241	0.278003286552703	0.781009835862077	NA	GPR101	83550
FC_HUWE1	ENSG00000101981	0.122941288109111	0.00816261059351375	0.0415002742582977	0.196688112052216	0.844071613582588	NA	F9	2158
FC_HUWE1	ENSG00000203933	0	NA	NA	NA	NA	NA	CXorf66	347487
FC_HUWE1	ENSG00000230707	0	NA	NA	NA	NA	NA	HAPSTR2	389895
FC_HUWE1	ENSG00000134595	0	NA	NA	NA	NA	NA	SOX3	6658
FC_HUWE1	ENSG00000198021	3.32182046436481	0.0905355489375175	0.148087590481039	0.61136485942831	0.540958061154233	NA	SPANXA1	30014
FC_HUWE1	ENSG00000203926	3.32182046436481	0.0905355489375175	0.148087590481039	0.61136485942831	0.540958061154233	NA	SPANXA2	728712
FC_HUWE1	ENSG00000196406	1.32775963786433	-0.0585901035890749	0.0987112570608691	-0.593550374431419	0.55281288100998	NA	SPANXD	64648
FC_HUWE1	ENSG00000165509	3.39985058273504	-0.231830047504198	0.14984231783515	-1.54716004699852	0.121824657396526	NA	MAGEC3	139081
FC_HUWE1	ENSG00000046774	5.19415582806648	0.046669817986935	0.16174177881474	0.288545225166536	0.772929417151505	NA	MAGEC2	51438
FC_HUWE1	ENSG00000189326	0.137494370934315	-0.00877980542621775	0.0415002742582977	-0.211560178411647	0.832450179082882	NA	SPANXN4	441525
FC_HUWE1	ENSG00000189252	1.53692917806285	0.0442224210129689	0.105880509926597	0.417663468410064	0.676193185487931	NA	SPANXN3	139067
FC_HUWE1	ENSG00000268988	0	NA	NA	NA	NA	NA	SPANXN2	494119
FC_HUWE1	ENSG00000276380	0.607438266148881	0.0722826116403578	0.0597818094766629	1.20910712260349	0.226621693177516	NA	UBE2NL	389898
FC_HUWE1	ENSG00000203923	0	NA	NA	NA	NA	NA	SPANXN1	494118
FC_HUWE1	ENSG00000279585	0	NA	NA	NA	NA	NA	NA	NA
FC_HUWE1	ENSG00000235699	0	NA	NA	NA	NA	NA	CXorf51B	100133053
FC_HUWE1	ENSG00000224440	0	NA	NA	NA	NA	NA	CXorf51A	100129239
FC_HUWE1	ENSG00000176988	1.35454492037733	0.156985322005263	0.106295015892706	1.47688318861276	0.139706952081537	NA	FMR1NB	158521
FC_HUWE1	ENSG00000287585	0	NA	NA	NA	NA	NA	NA	122319696
FC_HUWE1	ENSG00000010404	0	NA	NA	NA	NA	NA	IDS	3423
FC_HUWE1	ENSG00000283697	0	NA	NA	NA	NA	NA	HSFX3	101928917
FC_HUWE1	ENSG00000267978	0	NA	NA	NA	NA	NA	MAGEA9B	4108
FC_HUWE1	ENSG00000267978	0	NA	NA	NA	NA	NA	MAGEA9B	728269
FC_HUWE1	ENSG00000123584	0	NA	NA	NA	NA	NA	MAGEA9	4108
FC_HUWE1	ENSG00000123584	0	NA	NA	NA	NA	NA	MAGEA9	728269
FC_HUWE1	ENSG00000283463	0	NA	NA	NA	NA	NA	HSFX4	101927685
FC_HUWE1	ENSG00000102195	1.35037639783777	0.0191087390803508	0.10620788433491	0.179918272546456	0.857216729867168	NA	GPR50	9248
FC_HUWE1	ENSG00000166049	1.2671496627526	0.135733963385155	0.101732830225199	1.33421986869617	0.18213180983049	NA	PASD1	139135
FC_HUWE1	ENSG00000130032	0	NA	NA	NA	NA	NA	PRRG3	79057
FC_HUWE1	ENSG00000147378	0.245882576218223	0.0166338186033795	0.0415002742582977	0.400812257284147	0.688558353814848	NA	FATE1	89885
FC_HUWE1	ENSG00000183862	0	NA	NA	NA	NA	NA	CNGA2	1260
FC_HUWE1	ENSG00000102287	1.1897954657628	0.146453715110812	0.0936644715580793	1.56359943823522	0.117911666895237	NA	GABRE	2564
FC_HUWE1	ENSG00000124260	1.60528892782578	0.0682853115684622	0.114412826783078	0.596832658438972	0.55061911126074	NA	MAGEA10	4109
FC_HUWE1	ENSG00000183305	0	NA	NA	NA	NA	NA	MAGEA2B	4101
FC_HUWE1	ENSG00000183305	0	NA	NA	NA	NA	NA	MAGEA2B	266740
FC_HUWE1	ENSG00000198930	1.5295459135999	0.0407848707515473	0.105087789745292	0.388102850487198	0.697939922584521	NA	CSAG1	158511
FC_HUWE1	ENSG00000198883	0.719641034924166	0.103107495899383	0.0708458874872921	1.45537729226523	0.145564839352046	NA	PNMA5	114824
FC_HUWE1	ENSG00000278803	3.97422322116968	-0.116091632478603	0.127207299431426	-0.912617695662854	0.361443644222849	NA	PWWP4	728317
FC_HUWE1	ENSG00000225110	0	NA	NA	NA	NA	NA	PNMA6F	105373377
FC_HUWE1	ENSG00000214897	0.913080330120166	-0.0273619172961297	0.0807948126554703	-0.338659332162919	0.734866380291667	NA	PNMA6E	649238
FC_HUWE1	ENSG00000213397	1.0288014631741	-0.0184805875391659	0.0954989279673303	-0.193516177956343	0.846554737340374	NA	HAUS7	55559
FC_HUWE1	ENSG00000284987	2.08183511107815	0.0123415371317584	0.116972212148711	0.105508281882094	0.91597249867933	NA	NA	NA
FC_HUWE1	ENSG00000126895	0	NA	NA	NA	NA	NA	AVPR2	554
FC_HUWE1	ENSG00000102030	0.905379349901082	0.0538030435441952	0.0807338726805425	0.666424658669473	0.505139705509981	NA	NAA10	8260
FC_HUWE1	ENSG00000102076	0	NA	NA	NA	NA	NA	OPN1LW	5956
FC_HUWE1	ENSG00000268221	0.376219018677789	-0.0139062514101559	0.0519816635458012	-0.267522246530318	0.789067087899231	NA	OPN1MW	2652
FC_HUWE1	ENSG00000166160	0.116795439733823	0.00816261059351374	0.0415002742582977	0.196688112052216	0.844071613582588	NA	OPN1MW2	728458
FC_HUWE1	ENSG00000269433	0.116795439733823	0.00816261059351374	0.0415002742582977	0.196688112052216	0.844071613582588	NA	OPN1MW3	101060233
FC_HUWE1	ENSG00000278057	0.875379325464689	-0.0184375075320057	0.0720173167229202	-0.256014919341444	0.797939317170441	NA	TEX28	1527
FC_HUWE1	ENSG00000013563	4.92823395064282	-0.0706938610751832	0.134339299135892	-0.526233660067499	0.598725869629585	NA	DNASE1L1	1774
FC_HUWE1	ENSG00000268651	0.245384903184418	-0.00038512820244119	0.046293137405107	-0.00831933681813287	0.993362206165243	NA	CTAG1A	246100
FC_HUWE1	ENSG00000184033	0.245384903184418	-0.00038512820244119	0.046293137405107	-0.00831933681813287	0.993362206165243	NA	CTAG1B	1485
FC_HUWE1	ENSG00000126890	1.2959657471996	-0.0429694705296307	0.100629183469291	-0.427008041287979	0.669373470727801	NA	CTAG2	30848
FC_HUWE1	ENSG00000203870	0.869660535985006	-0.0162331603282435	0.0802109461256548	-0.202380860871699	0.839618989636449	NA	SMIM9	100132963
FC_HUWE1	ENSG00000274183	0	NA	NA	NA	NA	NA	H2AB1	474382
FC_HUWE1	ENSG00000288722	0	NA	NA	NA	NA	NA	F8A1	8263
FC_HUWE1	ENSG00000288258	0	NA	NA	NA	NA	NA	NA	NA
FC_HUWE1	ENSG00000185515	0	NA	NA	NA	NA	NA	BRCC3	79184
FC_HUWE1	ENSG00000277858	5.340856367081	-0.0617420680314081	0.152247673380509	-0.405537021752033	0.685082810956416	NA	H2AB2	474381
FC_HUWE1	ENSG00000277745	5.05572826619398	-0.0623398498487328	0.150201118058228	-0.415042515359743	0.678110779947948	NA	H2AB3	83740
FC_HUWE1	ENSG00000292333	2.22683137995512	0.0231346727504792	0.12915534605207	0.179122842821792	0.857841246091731	NA	P2RY8	286530
FC_HUWE1	ENSG00000292336	0.840187839387039	-0.147377497582525	0.083506997576674	-1.76485207059692	0.0775886307294203	NA	ASMT	438
FC_HUWE1	ENSG00000292345	0	NA	NA	NA	NA	NA	ZBED1	9189
FC_HUWE1	ENSG00000184895	0	NA	NA	NA	NA	NA	SRY	6736
FC_HUWE1	ENSG00000129824	0.144974960546421	-0.00877980542621775	0.0415002742582977	-0.211560178411647	0.832450179082881	NA	RPS4Y1	6192
FC_HUWE1	ENSG00000067646	0.503022910379106	-0.0347463977427177	0.0561559415164603	-0.618748378255451	0.536082134136897	NA	ZFY	7544
FC_HUWE1	ENSG00000168757	0	NA	NA	NA	NA	NA	TSPY2	64591
FC_HUWE1	ENSG00000099721	0.115673113712435	0.00816261059351375	0.0415002742582977	0.196688112052216	0.844071613582588	NA	AMELY	266
FC_HUWE1	ENSG00000092377	0.122941288109111	0.00816261059351375	0.0415002742582977	0.196688112052216	0.844071613582588	NA	TBL1Y	90665
FC_HUWE1	ENSG00000233803	0	NA	NA	NA	NA	NA	TSPY4	7258
FC_HUWE1	ENSG00000233803	0	NA	NA	NA	NA	NA	TSPY4	728395
FC_HUWE1	ENSG00000233803	0	NA	NA	NA	NA	NA	TSPY4	124905613
FC_HUWE1	ENSG00000233803	0	NA	NA	NA	NA	NA	TSPY4	124905618
FC_HUWE1	ENSG00000233803	0	NA	NA	NA	NA	NA	TSPY4	124909293
FC_HUWE1	ENSG00000233803	0	NA	NA	NA	NA	NA	TSPY4	124909305
FC_HUWE1	ENSG00000233803	0	NA	NA	NA	NA	NA	TSPY4	124909329
FC_HUWE1	ENSG00000229549	0	NA	NA	NA	NA	NA	TSPY8	728403
FC_HUWE1	ENSG00000229549	0	NA	NA	NA	NA	NA	TSPY8	124908988
FC_HUWE1	ENSG00000229549	0	NA	NA	NA	NA	NA	TSPY8	128966656
FC_HUWE1	ENSG00000228927	0	NA	NA	NA	NA	NA	TSPY3	728137
FC_HUWE1	ENSG00000228927	0	NA	NA	NA	NA	NA	TSPY3	100289087
FC_HUWE1	ENSG00000228927	0	NA	NA	NA	NA	NA	TSPY3	124905614
FC_HUWE1	ENSG00000228927	0	NA	NA	NA	NA	NA	TSPY3	124905615
FC_HUWE1	ENSG00000228927	0	NA	NA	NA	NA	NA	TSPY3	124905616
FC_HUWE1	ENSG00000228927	0	NA	NA	NA	NA	NA	TSPY3	124905618
FC_HUWE1	ENSG00000228927	0	NA	NA	NA	NA	NA	TSPY3	124905619
FC_HUWE1	ENSG00000228927	0	NA	NA	NA	NA	NA	TSPY3	124905620
FC_HUWE1	ENSG00000228927	0	NA	NA	NA	NA	NA	TSPY3	124905621
FC_HUWE1	ENSG00000228927	0	NA	NA	NA	NA	NA	TSPY3	124905624
FC_HUWE1	ENSG00000228927	0	NA	NA	NA	NA	NA	TSPY3	124905625
FC_HUWE1	ENSG00000228927	0	NA	NA	NA	NA	NA	TSPY3	124905626
FC_HUWE1	ENSG00000228927	0	NA	NA	NA	NA	NA	TSPY3	124905628
FC_HUWE1	ENSG00000228927	0	NA	NA	NA	NA	NA	TSPY3	124905629
FC_HUWE1	ENSG00000228927	0	NA	NA	NA	NA	NA	TSPY3	124908978
FC_HUWE1	ENSG00000228927	0	NA	NA	NA	NA	NA	TSPY3	124908979
FC_HUWE1	ENSG00000228927	0	NA	NA	NA	NA	NA	TSPY3	124908981
FC_HUWE1	ENSG00000228927	0	NA	NA	NA	NA	NA	TSPY3	124909197
FC_HUWE1	ENSG00000228927	0	NA	NA	NA	NA	NA	TSPY3	124909294
FC_HUWE1	ENSG00000228927	0	NA	NA	NA	NA	NA	TSPY3	124909306
FC_HUWE1	ENSG00000228927	0	NA	NA	NA	NA	NA	TSPY3	124909318
FC_HUWE1	ENSG00000228927	0	NA	NA	NA	NA	NA	TSPY3	124909320
FC_HUWE1	ENSG00000228927	0	NA	NA	NA	NA	NA	TSPY3	124909330
FC_HUWE1	ENSG00000228927	0	NA	NA	NA	NA	NA	TSPY3	128966595
FC_HUWE1	ENSG00000228927	0	NA	NA	NA	NA	NA	TSPY3	128966599
FC_HUWE1	ENSG00000228927	0	NA	NA	NA	NA	NA	TSPY3	128966647
FC_HUWE1	ENSG00000228927	0	NA	NA	NA	NA	NA	TSPY3	128966655
FC_HUWE1	ENSG00000258992	0	NA	NA	NA	NA	NA	TSPY1	7258
FC_HUWE1	ENSG00000258992	0	NA	NA	NA	NA	NA	TSPY1	64591
FC_HUWE1	ENSG00000258992	0	NA	NA	NA	NA	NA	TSPY1	728137
FC_HUWE1	ENSG00000258992	0	NA	NA	NA	NA	NA	TSPY1	728403
FC_HUWE1	ENSG00000258992	0	NA	NA	NA	NA	NA	TSPY1	124905614
FC_HUWE1	ENSG00000258992	0	NA	NA	NA	NA	NA	TSPY1	124905615
FC_HUWE1	ENSG00000258992	0	NA	NA	NA	NA	NA	TSPY1	124905616
FC_HUWE1	ENSG00000258992	0	NA	NA	NA	NA	NA	TSPY1	124905617
FC_HUWE1	ENSG00000258992	0	NA	NA	NA	NA	NA	TSPY1	124905618
FC_HUWE1	ENSG00000258992	0	NA	NA	NA	NA	NA	TSPY1	124905619
FC_HUWE1	ENSG00000258992	0	NA	NA	NA	NA	NA	TSPY1	124905620
FC_HUWE1	ENSG00000258992	0	NA	NA	NA	NA	NA	TSPY1	124905621
FC_HUWE1	ENSG00000258992	0	NA	NA	NA	NA	NA	TSPY1	124905623
FC_HUWE1	ENSG00000258992	0	NA	NA	NA	NA	NA	TSPY1	124905624
FC_HUWE1	ENSG00000258992	0	NA	NA	NA	NA	NA	TSPY1	124905625
FC_HUWE1	ENSG00000258992	0	NA	NA	NA	NA	NA	TSPY1	124905626
FC_HUWE1	ENSG00000258992	0	NA	NA	NA	NA	NA	TSPY1	124905627
FC_HUWE1	ENSG00000258992	0	NA	NA	NA	NA	NA	TSPY1	124905628
FC_HUWE1	ENSG00000258992	0	NA	NA	NA	NA	NA	TSPY1	124905629
FC_HUWE1	ENSG00000258992	0	NA	NA	NA	NA	NA	TSPY1	124908978
FC_HUWE1	ENSG00000258992	0	NA	NA	NA	NA	NA	TSPY1	124908979
FC_HUWE1	ENSG00000258992	0	NA	NA	NA	NA	NA	TSPY1	124908980
FC_HUWE1	ENSG00000258992	0	NA	NA	NA	NA	NA	TSPY1	124908981
FC_HUWE1	ENSG00000258992	0	NA	NA	NA	NA	NA	TSPY1	124908988
FC_HUWE1	ENSG00000258992	0	NA	NA	NA	NA	NA	TSPY1	124909015
FC_HUWE1	ENSG00000258992	0	NA	NA	NA	NA	NA	TSPY1	124909084
FC_HUWE1	ENSG00000258992	0	NA	NA	NA	NA	NA	TSPY1	124909294
FC_HUWE1	ENSG00000258992	0	NA	NA	NA	NA	NA	TSPY1	124909306
FC_HUWE1	ENSG00000258992	0	NA	NA	NA	NA	NA	TSPY1	124909318
FC_HUWE1	ENSG00000258992	0	NA	NA	NA	NA	NA	TSPY1	124909320
FC_HUWE1	ENSG00000258992	0	NA	NA	NA	NA	NA	TSPY1	124909330
FC_HUWE1	ENSG00000258992	0	NA	NA	NA	NA	NA	TSPY1	128966595
FC_HUWE1	ENSG00000258992	0	NA	NA	NA	NA	NA	TSPY1	128966599
FC_HUWE1	ENSG00000258992	0	NA	NA	NA	NA	NA	TSPY1	128966647
FC_HUWE1	ENSG00000258992	0	NA	NA	NA	NA	NA	TSPY1	128966655
FC_HUWE1	ENSG00000258992	0	NA	NA	NA	NA	NA	TSPY1	128966656
FC_HUWE1	ENSG00000238074	0	NA	NA	NA	NA	NA	TSPY9	7258
FC_HUWE1	ENSG00000238074	0	NA	NA	NA	NA	NA	TSPY9	728132
FC_HUWE1	ENSG00000238074	0	NA	NA	NA	NA	NA	TSPY9	124905613
FC_HUWE1	ENSG00000238074	0	NA	NA	NA	NA	NA	TSPY9	124905614
FC_HUWE1	ENSG00000238074	0	NA	NA	NA	NA	NA	TSPY9	124905618
FC_HUWE1	ENSG00000238074	0	NA	NA	NA	NA	NA	TSPY9	124905627
FC_HUWE1	ENSG00000238074	0	NA	NA	NA	NA	NA	TSPY9	124909305
FC_HUWE1	ENSG00000238074	0	NA	NA	NA	NA	NA	TSPY9	124909317
FC_HUWE1	ENSG00000238074	0	NA	NA	NA	NA	NA	TSPY9	124909329
FC_HUWE1	ENSG00000238074	0	NA	NA	NA	NA	NA	TSPY9	124909332
FC_HUWE1	ENSG00000238074	0	NA	NA	NA	NA	NA	TSPY9	128966591
FC_HUWE1	ENSG00000236424	0	NA	NA	NA	NA	NA	TSPY10	728137
FC_HUWE1	ENSG00000236424	0	NA	NA	NA	NA	NA	TSPY10	100289087
FC_HUWE1	ENSG00000236424	0	NA	NA	NA	NA	NA	TSPY10	124905614
FC_HUWE1	ENSG00000236424	0	NA	NA	NA	NA	NA	TSPY10	124905615
FC_HUWE1	ENSG00000236424	0	NA	NA	NA	NA	NA	TSPY10	124905617
FC_HUWE1	ENSG00000236424	0	NA	NA	NA	NA	NA	TSPY10	124905618
FC_HUWE1	ENSG00000236424	0	NA	NA	NA	NA	NA	TSPY10	124905619
FC_HUWE1	ENSG00000236424	0	NA	NA	NA	NA	NA	TSPY10	124905620
FC_HUWE1	ENSG00000236424	0	NA	NA	NA	NA	NA	TSPY10	124905624
FC_HUWE1	ENSG00000236424	0	NA	NA	NA	NA	NA	TSPY10	124905625
FC_HUWE1	ENSG00000236424	0	NA	NA	NA	NA	NA	TSPY10	124905626
FC_HUWE1	ENSG00000236424	0	NA	NA	NA	NA	NA	TSPY10	124905627
FC_HUWE1	ENSG00000236424	0	NA	NA	NA	NA	NA	TSPY10	124905628
FC_HUWE1	ENSG00000236424	0	NA	NA	NA	NA	NA	TSPY10	124905629
FC_HUWE1	ENSG00000236424	0	NA	NA	NA	NA	NA	TSPY10	124908978
FC_HUWE1	ENSG00000236424	0	NA	NA	NA	NA	NA	TSPY10	124908979
FC_HUWE1	ENSG00000236424	0	NA	NA	NA	NA	NA	TSPY10	124908980
FC_HUWE1	ENSG00000236424	0	NA	NA	NA	NA	NA	TSPY10	124908981
FC_HUWE1	ENSG00000236424	0	NA	NA	NA	NA	NA	TSPY10	124909093
FC_HUWE1	ENSG00000236424	0	NA	NA	NA	NA	NA	TSPY10	124909197
FC_HUWE1	ENSG00000236424	0	NA	NA	NA	NA	NA	TSPY10	124909294
FC_HUWE1	ENSG00000236424	0	NA	NA	NA	NA	NA	TSPY10	124909306
FC_HUWE1	ENSG00000236424	0	NA	NA	NA	NA	NA	TSPY10	124909318
FC_HUWE1	ENSG00000236424	0	NA	NA	NA	NA	NA	TSPY10	128966595
FC_HUWE1	ENSG00000236424	0	NA	NA	NA	NA	NA	TSPY10	128966599
FC_HUWE1	ENSG00000236424	0	NA	NA	NA	NA	NA	TSPY10	128966647
FC_HUWE1	ENSG00000236424	0	NA	NA	NA	NA	NA	TSPY10	128966655
FC_HUWE1	ENSG00000114374	0.385538043525023	0.0164774376938272	0.0586052763820604	0.281159627785171	0.778587968480066	NA	USP9Y	8287
FC_HUWE1	ENSG00000114374	0.385538043525023	0.0164774376938272	0.0586052763820604	0.281159627785171	0.778587968480066	NA	USP9Y	64595
FC_HUWE1	ENSG00000067048	0.122941288109111	0.00816261059351375	0.0415002742582977	0.196688112052216	0.844071613582588	NA	DDX3Y	8653
FC_HUWE1	ENSG00000154620	0.252653077581095	-0.0003930704482114	0.0467608647235973	-0.00840597047413116	0.993293084925702	NA	TMSB4Y	9087
FC_HUWE1	ENSG00000129864	0.140153140340605	0.00816261059351375	0.0415002742582977	0.196688112052216	0.844071613582588	NA	VCY	9084
FC_HUWE1	ENSG00000129862	0.140153140340605	0.00816261059351375	0.0415002742582977	0.196688112052216	0.844071613582588	NA	VCY1B	353513
FC_HUWE1	ENSG00000165246	2.95478549442961	0.337070218873167	0.143431757787347	2.35003895980212	0.0187714461659127	NA	NLGN4Y	22829
FC_HUWE1	ENSG00000129873	0	NA	NA	NA	NA	NA	CDY2B	203611
FC_HUWE1	ENSG00000182415	0	NA	NA	NA	NA	NA	CDY2A	9426
FC_HUWE1	ENSG00000172468	0	NA	NA	NA	NA	NA	HSFY1	86614
FC_HUWE1	ENSG00000172468	0	NA	NA	NA	NA	NA	HSFY1	159119
FC_HUWE1	ENSG00000169953	0	NA	NA	NA	NA	NA	HSFY2	159119
FC_HUWE1	ENSG00000012817	0	NA	NA	NA	NA	NA	KDM5D	8284
FC_HUWE1	ENSG00000198692	0	NA	NA	NA	NA	NA	EIF1AY	9086
FC_HUWE1	ENSG00000280969	0	NA	NA	NA	NA	NA	RPS4Y2	140032
FC_HUWE1	ENSG00000242875	0	NA	NA	NA	NA	NA	RBMY1B	378948
FC_HUWE1	ENSG00000234414	0	NA	NA	NA	NA	NA	RBMY1A1	5940
FC_HUWE1	ENSG00000234414	0	NA	NA	NA	NA	NA	RBMY1A1	378949
FC_HUWE1	ENSG00000244395	0	NA	NA	NA	NA	NA	RBMY1D	378949
FC_HUWE1	ENSG00000242389	0	NA	NA	NA	NA	NA	RBMY1E	378950
FC_HUWE1	ENSG00000169800	0	NA	NA	NA	NA	NA	RBMY1F	159163
FC_HUWE1	ENSG00000169800	0	NA	NA	NA	NA	NA	RBMY1F	378951
FC_HUWE1	ENSG00000226941	0	NA	NA	NA	NA	NA	RBMY1J	378951
FC_HUWE1	ENSG00000183753	0	NA	NA	NA	NA	NA	BPY2	9083
FC_HUWE1	ENSG00000188120	1.20896172994583	0.015353808053727	0.0922808062943037	0.16638138167931	0.867856825000947	NA	DAZ1	1617
FC_HUWE1	ENSG00000205944	1.06880858960522	-0.00487354391836349	0.0896922452836199	-0.0543362907568278	0.956667236405467	NA	DAZ2	57055
FC_HUWE1	ENSG00000172352	0	NA	NA	NA	NA	NA	CDY1B	253175
FC_HUWE1	ENSG00000183795	0	NA	NA	NA	NA	NA	BPY2B	442867
FC_HUWE1	ENSG00000187191	0.823423686420803	-0.00331316407205433	0.0770912425713447	-0.0429771782312126	0.965719726174347	NA	DAZ3	57054
FC_HUWE1	ENSG00000205916	0.920261135587471	-0.0216184122270101	0.0857561213800236	-0.252091767667632	0.800970132975778	NA	DAZ4	57135
FC_HUWE1	ENSG00000185894	0	NA	NA	NA	NA	NA	BPY2C	442868
FC_HUWE1	ENSG00000172288	0	NA	NA	NA	NA	NA	CDY1	9085
FC_HUWHEC	ENSG00000092148	1203.22967388206	-1.70067471313669	0.0666491173233869	-25.5168377532275	1.2821058951585e-143	1.90059377898296e-139	HECTD1	25831
FC_HUWHEC	ENSG00000086758	10650.4607751231	-1.42474246079695	0.0593542955130252	-24.0040328755025	2.52380680722307e-127	1.87064560551374e-123	HUWE1	10075
FC_HUWHEC	ENSG00000128567	4224.62270943624	1.1957394724025	0.0614824294911442	19.4484746666481	3.00229751583337e-84	1.48353527915713e-80	PODXL	5420
FC_HUWHEC	ENSG00000179046	1340.10275770279	1.29822933167601	0.0678157596710404	19.1434754690272	1.09702543239314e-81	4.06557625244897e-78	TRIML2	205860
FC_HUWHEC	ENSG00000134548	1807.62841735864	-1.3054651867481	0.0778192350593177	-16.7756106283107	3.68056060703889e-63	1.09121260877489e-59	SPX	80763
FC_HUWHEC	ENSG00000134531	6461.8401541793	0.974812704933913	0.0586526631203835	16.6200928154469	4.98553854973329e-62	1.23176039102077e-58	EMP1	2012
FC_HUWHEC	ENSG00000163453	1380.90360692784	1.16552174980801	0.0706662108395418	16.4933386969694	4.09673032486207e-61	8.67570433367934e-58	IGFBP7	3490
FC_HUWHEC	ENSG00000169851	472.634754770066	1.3804777999746	0.0853209938921695	16.1798138652636	7.00057487463782e-59	1.15307246601812e-55	PCDH7	5099
FC_HUWHEC	ENSG00000183696	9914.61011250054	-1.14774097757679	0.0709054028213018	-16.1869326159724	6.23607069123107e-59	1.15307246601812e-55	UPP1	7378
FC_HUWHEC	ENSG00000270276	979.974053717705	-1.18481657976805	0.0765624669325322	-15.4751620113302	5.10446046781153e-54	7.56685219748381e-51	H4C15	554313
FC_HUWHEC	ENSG00000270882	978.808563486296	-1.18630685769785	0.0767525608130199	-15.4562511677996	6.84690728744201e-54	9.22714123900367e-51	H4C14	8370
FC_HUWHEC	ENSG00000091986	3407.27704986075	1.17254482354935	0.0794181814868991	14.7641862555462	2.4931321669957e-49	3.07984927029535e-46	CCDC80	151887
FC_HUWHEC	ENSG00000116133	1579.73776459475	0.984540858749886	0.0675915739156167	14.5660294873295	4.61972230157585e-48	5.26790487681234e-45	DHCR24	1718
FC_HUWHEC	ENSG00000106105	11935.3711549175	-0.675167080734791	0.04677689890061	-14.4337717249996	3.17247006437158e-47	3.3591925881603e-44	GARS1	2617
FC_HUWHEC	ENSG00000118523	2205.74146653943	1.01148709477659	0.0704316436842216	14.361259256018	9.0566462963747e-47	8.95038164649723e-44	CCN2	1490
FC_HUWHEC	ENSG00000187498	18520.0707077706	0.908769495026482	0.065438205992988	13.8874451283683	7.54799462078274e-44	6.99321701615521e-41	COL4A1	1282
FC_HUWHEC	ENSG00000079215	1349.20807761012	1.16897499555765	0.0845126381047092	13.8319548622931	1.63515620887271e-43	1.425856214137e-40	SLC1A3	6507
FC_HUWHEC	ENSG00000112769	1164.51957400219	1.08265456233325	0.0786306701007448	13.7688583976978	3.92364272879e-43	3.23133776731017e-40	LAMA4	3910
FC_HUWHEC	ENSG00000109189	1609.92334935726	-0.878019947195298	0.0640815580557753	-13.7016011132421	9.93099690076849e-43	7.74826831878905e-40	USP46	64854
FC_HUWHEC	ENSG00000204866	490.24544248066	1.23220367847165	0.0903742154706955	13.6344605820806	2.49831281450827e-42	1.85174945811353e-39	IGFL2	147920
FC_HUWHEC	ENSG00000140416	7349.59508722765	0.896251843562689	0.0658218292631904	13.6163314449831	3.20255484464854e-42	2.26069871509857e-39	TPM1	7168
FC_HUWHEC	ENSG00000155961	885.043533032919	-1.11857725044841	0.0835593152246073	-13.38662538631	7.23960918613282e-41	4.87818029887422e-38	RAB39B	116442
FC_HUWHEC	ENSG00000122641	1617.54108212359	0.824283858894869	0.0617861871600576	13.3409083289046	1.33818995672334e-40	8.6249251819421e-38	INHBA	3624
FC_HUWHEC	ENSG00000105974	2051.45415857722	0.821927281072788	0.0616535795488342	13.3313797363827	1.52059131268504e-40	9.39218567468459e-38	CAV1	857
FC_HUWHEC	ENSG00000151388	1397.35188129094	0.855511370352801	0.0642641198330229	13.3124264764798	1.96010861566377e-40	1.16226600474399e-37	ADAMTS12	81792
FC_HUWHEC	ENSG00000153714	896.332896534338	-1.06035884496721	0.0802802292576775	-13.2082189447136	7.86637288502443e-40	4.485042755677e-37	LURAP1L	286343
FC_HUWHEC	ENSG00000162772	905.98842225088	-1.00759691594517	0.0763287182509392	-13.2007577099956	8.68569669003914e-40	4.76876917530149e-37	ATF3	467
FC_HUWHEC	ENSG00000003989	2069.2539549062	-0.867622336858582	0.0669954782231835	-12.9504611336343	2.33546929231838e-38	1.23646417104742e-35	SLC7A2	6542
FC_HUWHEC	ENSG00000107554	1817.32699768899	0.765657926079005	0.0596773331005459	12.8299621698745	1.1141856623079e-37	5.69540974415594e-35	DNMBP	23268
FC_HUWHEC	ENSG00000135111	1198.00401116767	0.804706633947452	0.0641687903759742	12.5404675580225	4.48342461220836e-36	2.21540954837922e-33	TBX3	6926
FC_HUWHEC	ENSG00000164930	1892.38839940731	-0.91641164768831	0.0739685232397425	-12.3892110799358	2.98970036052489e-35	1.42965542401358e-32	FZD6	8323
FC_HUWHEC	ENSG00000166033	2250.66841021894	0.739784905379256	0.0604341966452812	12.2411638847692	1.87326921155684e-34	8.67791962253704e-32	HTRA1	5654
FC_HUWHEC	ENSG00000139269	1410.26432422662	-0.99346782475608	0.0813824539339422	-12.2073957804526	2.83829208275402e-34	1.2749952071135e-31	INHBE	83729
FC_HUWHEC	ENSG00000130487	417.712188216113	-1.33893398872599	0.110106018317692	-12.1604069349117	5.05064671582182e-34	2.20208196809831e-31	KLHDC7B	113730
FC_HUWHEC	ENSG00000119681	12691.4180042359	0.909423649892593	0.0749269822173723	12.1374653426485	6.68653523268859e-34	2.8320342368393e-31	LTBP2	4053
FC_HUWHEC	ENSG00000198959	1547.9764440174	1.00519077705076	0.0832180924747352	12.0789932472429	1.36379284499448e-33	5.59473442436356e-31	TGM2	7052
FC_HUWHEC	ENSG00000124225	8744.511616666	0.667382537059669	0.0552603982316789	12.0770489973972	1.39641914261638e-33	5.59473442436356e-31	PMEPA1	56937
FC_HUWHEC	ENSG00000168685	883.133941098296	0.938625217425514	0.0791546241138185	11.8581223514604	1.9530579210511e-32	7.61898174254251e-30	IL7R	3575
FC_HUWHEC	ENSG00000124635	221.528853668333	-1.49082715653789	0.126605456237724	-11.7753784144863	5.22819535446425e-32	1.98725045986098e-29	H2BC11	8970
FC_HUWHEC	ENSG00000060718	7812.13016814115	0.889238882611334	0.0762402137522803	11.6636462418724	1.95487751380584e-31	7.24477606616443e-29	COL11A1	1301
FC_HUWHEC	ENSG00000138413	4807.91025533092	-0.788315148806155	0.067656572661996	-11.6517156839215	2.24885016865361e-31	8.13096460978562e-29	IDH1	3417
FC_HUWHEC	ENSG00000176971	259.203793756803	-1.31764654018399	0.113911805408572	-11.5672518353821	6.03859889860882e-31	2.13133785888041e-28	FIBIN	387758
FC_HUWHEC	ENSG00000164171	4897.99489702641	0.725313714322685	0.063710565561987	11.3845122535758	4.99469217082433e-30	1.72189108698372e-27	ITGA2	3673
FC_HUWHEC	ENSG00000144730	851.742689402038	0.944071516043581	0.0834801617622824	11.3089325189847	1.1852269088911e-29	3.99313720395492e-27	IL17RD	54756
FC_HUWHEC	ENSG00000170381	1286.86771825283	0.8254106090897	0.0732219044791031	11.2727279488512	1.78938503559491e-29	5.89463194836865e-27	SEMA3E	9723
FC_HUWHEC	ENSG00000145777	397.930590466677	-1.27320193268876	0.113239904751672	-11.2434034228553	2.49571343512791e-29	8.04270781789916e-27	TSLP	85480
FC_HUWHEC	ENSG00000143333	435.528209442039	-1.11439248313694	0.0992814205452937	-11.2245823741869	3.08842104517282e-29	9.7410113986472e-27	RGS16	6004
FC_HUWHEC	ENSG00000158079	816.671628720334	-0.827625190464258	0.0737525344218307	-11.2216508483711	3.19254383738014e-29	9.85963955110901e-27	PTPDC1	138639
FC_HUWHEC	ENSG00000104413	612.871734426166	-1.07210920398644	0.095833075518988	-11.1872565727478	4.70774839184078e-29	1.42423800327852e-26	ESRP1	54845
FC_HUWHEC	ENSG00000173227	858.728859569116	0.966773010661344	0.0865465709282862	11.170552458542	5.68263302706428e-29	1.68478703986402e-26	SYT12	91683
FC_HUWHEC	ENSG00000105550	484.74090266483	-1.00166480886715	0.089712154276473	-11.1653188683914	6.0274526834354e-29	1.75197957998522e-26	FGF21	26291
FC_HUWHEC	ENSG00000078098	518.188148616498	1.18249448274125	0.105970900040059	11.1586716947223	6.49547982400353e-29	1.85171140213516e-26	FAP	2191
FC_HUWHEC	ENSG00000196550	1010.81054068126	-0.777693155447386	0.0704189684907493	-11.0438021475641	2.34879289201641e-28	6.56952940212289e-26	FAM72A	729533
FC_HUWHEC	ENSG00000204869	542.773491184491	1.02667407304437	0.0934085806482201	10.9912180007408	4.21203163925293e-28	1.15405841354e-25	IGFL4	444882
FC_HUWHEC	ENSG00000183671	672.701936139004	-1.14608814099566	0.104287144477909	-10.9897355683993	4.28178715223286e-28	1.15405841354e-25	CMKLR2	2825
FC_HUWHEC	ENSG00000168542	4025.98287302203	0.827570208939938	0.0758953952053613	10.9040898555263	1.10190429548171e-27	2.91689808503944e-25	COL3A1	1281
FC_HUWHEC	ENSG00000137831	2443.66799764921	0.808093620292758	0.0749200454128757	10.786080225118	4.00509861553947e-27	1.04160669959223e-24	UACA	55075
FC_HUWHEC	ENSG00000197043	2490.70432449315	0.643231485118613	0.0601498376204479	10.6938191450736	1.08796621582015e-26	2.78069158333068e-24	ANXA6	309
FC_HUWHEC	ENSG00000134259	397.246369541312	-1.13838342159635	0.107398912279557	-10.5995805491322	2.99319664600919e-26	7.52053340346444e-24	NGF	4803
FC_HUWHEC	ENSG00000067798	1176.16376526162	0.7658220513187	0.0725764036087023	10.5519426871528	4.97574884137292e-26	1.22934168040854e-23	NAV3	89795
FC_HUWHEC	ENSG00000186191	1370.59230542687	0.865893585764591	0.0834032133841739	10.3820170785997	2.99381891156016e-25	7.27547074507669e-23	BPIFB4	149954
FC_HUWHEC	ENSG00000215784	843.722254332004	-0.740811001010666	0.0718588957547927	-10.3092455461404	6.40017682082502e-25	1.53026163212758e-22	FAM72D	728833
FC_HUWHEC	ENSG00000164509	2741.47647575378	-0.562097637594943	0.054657860089747	-10.2839305576909	8.32612260830353e-25	1.95914986580145e-22	IL31RA	133396
FC_HUWHEC	ENSG00000101255	6030.89970300304	-0.793555729246763	0.0773791430531774	-10.2554215249115	1.11886753686776e-24	2.59157693226995e-22	TRIB3	57761
FC_HUWHEC	ENSG00000107957	5211.75940354663	0.600812941806031	0.0591489479688319	10.1576268460874	3.06444583936174e-24	6.98882232656898e-22	SH3PXD2A	9644
FC_HUWHEC	ENSG00000120053	4069.07961961379	-0.588508398516082	0.0581084324519219	-10.1277624207641	4.16061242619561e-24	9.3449876675642e-22	GOT1	2805
FC_HUWHEC	ENSG00000130513	1642.95725502593	-0.963901457891746	0.0952199551616956	-10.1228934234943	4.37293494030494e-24	9.67528172463886e-22	GDF15	9518
FC_HUWHEC	ENSG00000187735	6005.75210193177	-0.85781683678831	0.0848544869766553	-10.1092690245633	5.02578472783642e-24	1.09562107066834e-21	TCEA1	6917
FC_HUWHEC	ENSG00000187735	6005.75210193177	-0.85781683678831	0.0848544869766553	-10.1092690245633	5.02578472783642e-24	1.09562107066834e-21	TCEA1	133039973
FC_HUWHEC	ENSG00000269113	692.200171437546	1.01145269048596	0.100612026382817	10.0529998932483	8.91125536919481e-24	1.91449926946296e-21	TRABD2B	388630
FC_HUWHEC	ENSG00000163347	1960.02566917668	-0.84071296474214	0.0838091309330343	-10.0312812623471	1.11065887322346e-23	2.35205816238066e-21	CLDN1	9076
FC_HUWHEC	ENSG00000153132	1352.30061341854	-0.805894389879658	0.0822769213074962	-9.79490210708982	1.18412062953177e-22	2.40457591947657e-20	CLGN	1047
FC_HUWHEC	ENSG00000153162	431.332952525251	0.881259006065592	0.0899629961604883	9.79579431184663	1.17371235679544e-22	2.40457591947657e-20	BMP6	654
FC_HUWHEC	ENSG00000137409	3777.47112765889	-0.626197238714242	0.0639163984520565	-9.79712959239952	1.15830421926861e-22	2.40457591947657e-20	MTCH1	23787
FC_HUWHEC	ENSG00000168056	3155.87814331164	0.960886178189099	0.0981154626452568	9.79342248696569	1.2015833296429e-22	2.40706368630087e-20	LTBP3	4054
FC_HUWHEC	ENSG00000184164	1589.81271025826	0.72838071294517	0.0744467628081295	9.78391383950992	1.32004948474848e-22	2.60912180825486e-20	CRELD2	79174
FC_HUWHEC	ENSG00000100345	19343.2498929255	0.670590208463841	0.0685925522685701	9.77642887289257	1.42137338451856e-22	2.77242619106621e-20	MYH9	4627
FC_HUWHEC	ENSG00000087074	4128.40667946952	-0.749601680260504	0.0769938033845583	-9.7358702559022	2.11995245638987e-22	4.08132145630174e-20	PPP1R15A	23645
FC_HUWHEC	ENSG00000035403	5002.01095510931	0.466356402623233	0.047998551745242	9.7160515404397	2.57576469579802e-22	4.89527382698844e-20	VCL	7414
FC_HUWHEC	ENSG00000116132	1154.9365222858	-0.639230207550994	0.065946741163399	-9.69312806476892	3.22497057453861e-22	6.05151440467852e-20	PRRX1	5396
FC_HUWHEC	ENSG00000156510	816.979410420887	-0.725967304921922	0.0750282423542107	-9.67592045532144	3.81641743573426e-22	7.07182150841559e-20	HKDC1	80201
FC_HUWHEC	ENSG00000152642	413.490737182899	-0.832963646240096	0.0861827463443696	-9.66508589679579	4.2426385342392e-22	7.76455230019283e-20	GPD1L	23171
FC_HUWHEC	ENSG00000263513	1053.62282854007	-0.717438799219816	0.0742647046899705	-9.66056220400896	4.43423736942158e-22	8.01623594686653e-20	FAM72C	554282
FC_HUWHEC	ENSG00000263513	1053.62282854007	-0.717438799219816	0.0742647046899705	-9.66056220400896	4.43423736942158e-22	8.01623594686653e-20	FAM72C	728833
FC_HUWHEC	ENSG00000138678	1087.80451713887	-0.680217716553006	0.0707686376770896	-9.61185263529832	7.12551905132808e-22	1.27263487249262e-19	GPAT3	84803
FC_HUWHEC	ENSG00000133048	392.82973424895	1.05443786930323	0.109981456569474	9.58741502606991	9.03194634085962e-22	1.59392348282027e-19	CHI3L1	1116
FC_HUWHEC	ENSG00000174013	1251.27126006867	-0.752413300060949	0.0789169021865903	-9.53424778739986	1.50976083266818e-21	2.63302289217331e-19	FBXO45	200933
FC_HUWHEC	ENSG00000185483	431.100657503873	0.804101410252512	0.0844729720100606	9.5190377598736	1.74789977358073e-21	3.01289142366985e-19	ROR1	4919
FC_HUWHEC	ENSG00000275342	787.066034963794	0.823491550704177	0.0868509532042847	9.48166393484731	2.50260110296698e-21	4.26420215521639e-19	PRAG1	157285
FC_HUWHEC	ENSG00000072422	1507.05903051292	0.571328676359012	0.0604066422928783	9.45804392816532	3.13757472594931e-21	5.28538724289462e-19	RHOBTB1	9886
FC_HUWHEC	ENSG00000187837	772.877809710698	-0.854746993200486	0.0904146668192018	-9.45363206292277	3.27273060372857e-21	5.45111892917667e-19	H1-2	3006
FC_HUWHEC	ENSG00000177469	7890.76201785997	0.60438649432077	0.0640294667301052	9.43919300262736	3.75661409110146e-21	6.18756080960978e-19	CAVIN1	284119
FC_HUWHEC	ENSG00000198380	6069.57127916464	-0.547370957438097	0.058115409559164	-9.41868880543377	4.56755995246309e-21	7.44060535552888e-19	GFPT1	2673
FC_HUWHEC	ENSG00000106624	9597.48705144764	0.789888481066226	0.084116333923665	9.39042923319797	5.97562344207397e-21	9.62854803318528e-19	AEBP1	165
FC_HUWHEC	ENSG00000137965	980.283241562474	0.766926394807747	0.0817321480370167	9.38341170796593	6.38718022789069e-21	1.01810279245432e-18	IFI44	10561
FC_HUWHEC	ENSG00000072041	1249.76852052577	-0.627828178802366	0.0670846079374681	-9.35875155426991	8.06843829517086e-21	1.27240988603843e-18	SLC6A15	55117
FC_HUWHEC	ENSG00000145293	1681.26766947424	-0.600535981007557	0.0641799408757805	-9.35706659764439	8.19811111740397e-21	1.27925051794101e-18	ENOPH1	58478
FC_HUWHEC	ENSG00000143195	920.73526210857	-0.682435050244205	0.0729681964649391	-9.35249990140721	8.56001402685759e-21	1.32180883264726e-18	ILDR2	387597
FC_HUWHEC	ENSG00000197903	627.080241206942	-0.771697176904191	0.0827732094956015	-9.32303074396552	1.13063584609471e-20	1.72789131778432e-18	H2BC12	85236
FC_HUWHEC	ENSG00000166741	5855.34539321582	0.546662443680467	0.058713565485141	9.31066677970382	1.27032333099458e-20	1.92155847537384e-18	NNMT	4837
FC_HUWHEC	ENSG00000095383	853.658787289655	0.741307979261338	0.0797163299857724	9.29932398284824	1.41341459492984e-20	2.11640989446869e-18	TBC1D2	55357
FC_HUWHEC	ENSG00000115414	69500.9692662887	0.748290676783628	0.0805617286080197	9.28841386242472	1.56604585733894e-20	2.32150637891924e-18	FN1	2335
FC_HUWHEC	ENSG00000159399	1344.98344609901	-0.630282250550997	0.0678862613193675	-9.28438594645631	1.62642270094625e-20	2.38713763552745e-18	HK2	3099
FC_HUWHEC	ENSG00000169302	1246.83899195195	-0.784761898589459	0.0847042406451184	-9.26472975393689	1.95571952250821e-20	2.84231237271193e-18	STK32A	202374
FC_HUWHEC	ENSG00000181104	1481.06929531696	0.651003935875736	0.0706695274062612	9.21194692775117	3.20262435920469e-20	4.6092916020243e-18	F2R	2149
FC_HUWHEC	ENSG00000072110	13357.3827465299	0.596972902294932	0.0651022902312032	9.16976807075223	4.74037830423159e-20	6.75686230595472e-18	ACTN1	87
FC_HUWHEC	ENSG00000092820	2270.69458008589	0.651193963802984	0.0714251180025626	9.11715628918695	7.7121325967262e-20	1.08880622489399e-17	EZR	7430
FC_HUWHEC	ENSG00000137801	819.073339397918	0.923626105737657	0.10132853808899	9.11516264970192	7.85525557140591e-20	1.09855008104265e-17	THBS1	7057
FC_HUWHEC	ENSG00000135048	2519.65775238427	0.686031565450301	0.0753351883949345	9.10638945845432	8.51691698026675e-20	1.17995118986425e-17	CEMIP2	23670
FC_HUWHEC	ENSG00000021762	1215.91488125857	0.721285643523123	0.0792327137773334	9.10338178684807	8.7561974798795e-20	1.20186918001605e-17	OSBPL5	114879
FC_HUWHEC	ENSG00000142552	1936.04082461899	0.727035771906472	0.0798854805965687	9.10097512685803	8.95243854352349e-20	1.2175316419192e-17	RCN3	57333
FC_HUWHEC	ENSG00000112175	624.740899855882	0.743975470197256	0.0818260702742222	9.0921569092098	9.70934408537676e-20	1.30846651565114e-17	BMP5	653
FC_HUWHEC	ENSG00000076716	1194.85329401731	0.649600618883482	0.0714578255988014	9.09068549791387	9.84165705899875e-20	1.31434886705043e-17	GPC4	2239
FC_HUWHEC	ENSG00000137959	428.778879806727	0.97965380300759	0.10798034068907	9.07252002314483	1.16295604548124e-19	1.53925539448338e-17	IFI44L	10964
FC_HUWHEC	ENSG00000169436	1675.93315886971	0.753026502816553	0.0831687885286193	9.05419588452258	1.37577693917751e-19	1.80482454392632e-17	COL22A1	169044
FC_HUWHEC	ENSG00000158985	1234.59630782966	-0.644244688222925	0.0711807985195846	-9.05082131167254	1.4189698602123e-19	1.84515870243747e-17	CDC42SE2	56990
FC_HUWHEC	ENSG00000071282	470.203103745758	0.840167654794359	0.092993649170179	9.03467776876727	1.6448631828101e-19	2.12030015843278e-17	LMCD1	29995
FC_HUWHEC	ENSG00000188610	958.922285705653	-0.650905570525146	0.0723513443530883	-8.99645440378555	2.33124804528082e-19	2.97917422614162e-17	FAM72B	653820
FC_HUWHEC	ENSG00000149948	4322.49065712613	0.551890443084886	0.0615274967181179	8.96981792731333	2.97004979154941e-19	3.76307847093406e-17	HMGA2	8091
FC_HUWHEC	ENSG00000133134	746.722783795511	-0.765400488634796	0.0854501798012528	-8.95727183272204	3.32810484810143e-19	4.18100222612335e-17	BEX2	84707
FC_HUWHEC	ENSG00000218336	5374.99395669829	0.517196266982007	0.0577606704880304	8.95412505796974	3.42440489552666e-19	4.2658300984275e-17	TENM3	55714
FC_HUWHEC	ENSG00000065060	3711.69976022922	-0.497710151299455	0.056132071370791	-8.86676972976353	7.52984023076235e-19	9.30186263173509e-17	BLTP3A	54887
FC_HUWHEC	ENSG00000078081	1241.14971057946	-0.704438325640779	0.079604124515895	-8.84926917951494	8.80942606690738e-19	1.07926390095731e-16	LAMP3	27074
FC_HUWHEC	ENSG00000138623	937.54424837545	0.810524672660926	0.0916270360861859	8.84591172302608	9.07840068123623e-19	1.10310009589054e-16	SEMA7A	8482
FC_HUWHEC	ENSG00000049249	621.785199219522	-0.683302939937545	0.077268086369027	-8.84327504468194	9.29530398371481e-19	1.12027305898039e-16	TNFRSF9	3604
FC_HUWHEC	ENSG00000019144	3124.46372185615	0.542603646137794	0.0615022232142127	8.82250458244252	1.11927615325846e-18	1.3380765883793e-16	PHLDB1	23187
FC_HUWHEC	ENSG00000163285	254.539307494446	-1.1009979387143	0.12491663039656	-8.8138619751355	1.20906900303337e-18	1.43385911207734e-16	GABRG1	2565
FC_HUWHEC	ENSG00000175175	1018.87200252446	-0.563370220233301	0.0639430614394348	-8.81049808300014	1.24591020021636e-18	1.46582323873074e-16	PPM1E	22843
FC_HUWHEC	ENSG00000155189	2145.9094529748	-0.603164759304567	0.0685993928300383	-8.79256702459403	1.4618093014344e-18	1.7062882743672e-16	AGPAT5	55326
FC_HUWHEC	ENSG00000007516	471.609318499841	0.917206143997108	0.104639155259298	8.76541999717268	1.86081633608751e-18	2.15505791923135e-16	BAIAP3	8938
FC_HUWHEC	ENSG00000171132	2898.2241848828	-0.530351224059284	0.0606575894905854	-8.74336135862437	2.26275503034285e-18	2.60023880386065e-16	PRKCE	5581
FC_HUWHEC	ENSG00000164574	3104.52966196976	0.485979584296892	0.0556487387233927	8.7329847081081	2.48038637137283e-18	2.8284036591716e-16	GALNT10	55568
FC_HUWHEC	ENSG00000031081	1366.31010383147	0.531965388322136	0.0609213078316704	8.73200867243349	2.50189034943713e-18	2.83114675878291e-16	ARHGAP31	57514
FC_HUWHEC	ENSG00000184678	460.238534548948	-0.802305172181568	0.0919601640963556	-8.72448608661588	2.67392163693925e-18	3.00289502621117e-16	H2BC21	8349
FC_HUWHEC	ENSG00000164744	5658.25538172703	-0.591051748835257	0.0679353646663908	-8.70020720044304	3.31278742943244e-18	3.69238803412831e-16	SUN3	256979
FC_HUWHEC	ENSG00000065911	6677.7548969864	-0.483912727972213	0.0557414210654677	-8.68138484312882	3.90978789021332e-18	4.32527579735241e-16	MTHFD2	10797
FC_HUWHEC	ENSG00000082781	15767.3393393818	0.599861225251881	0.0691766608950211	8.67143943478565	4.26691565438821e-18	4.68538945634451e-16	ITGB5	3693
FC_HUWHEC	ENSG00000182132	297.75246784279	0.975836033669953	0.112782958586613	8.65233583068798	5.04559089424757e-18	5.49969407472985e-16	KCNIP1	30820
FC_HUWHEC	ENSG00000116717	2499.73467543105	-0.832138935788161	0.0963371390434125	-8.6377791997038	5.73162555972113e-18	6.20186987571577e-16	GADD45A	1647
FC_HUWHEC	ENSG00000091136	6688.8830943235	0.527391304296184	0.0611736050023653	8.62122322651726	6.62426309199468e-18	7.11580261418327e-16	LAMB1	3912
FC_HUWHEC	ENSG00000179218	20026.3989126452	0.491681943042587	0.0572701036412148	8.58531610354455	9.05870004091063e-18	9.66087549686757e-16	CALR	811
FC_HUWHEC	ENSG00000146112	2580.14904536956	0.566404114429491	0.0659869191085909	8.58358174742774	9.19638993127136e-18	9.73766316722619e-16	PPP1R18	170954
FC_HUWHEC	ENSG00000146112	2580.14904536956	0.566404114429491	0.0659869191085909	8.58358174742774	9.19638993127136e-18	9.73766316722619e-16	PPP1R18	107987457
FC_HUWHEC	ENSG00000151135	951.121361064158	-0.587543583348198	0.0687425471660118	-8.54701502301469	1.26312756105056e-17	1.32798602588748e-15	TMEM263	90488
FC_HUWHEC	ENSG00000164733	40409.2905204423	0.487992793793409	0.0571606542251133	8.5372149848315	1.37495591203201e-17	1.43537650985652e-15	CTSB	1508
FC_HUWHEC	ENSG00000173812	15876.3870563401	-0.594069289667194	0.0699881371551594	-8.48814261694349	2.09965803754368e-17	2.17659655584249e-15	EIF1	10209
FC_HUWHEC	ENSG00000083857	7162.24724834603	0.528088084252001	0.0623142977092549	8.4745893585441	2.35910195360519e-17	2.42856440001689e-15	FAT1	2195
FC_HUWHEC	ENSG00000118939	521.348635331725	-0.770429085964233	0.0910738733431089	-8.45938640450421	2.68788028565191e-17	2.74794050720717e-15	UCHL3	7347
FC_HUWHEC	ENSG00000108846	2853.91947235332	0.549858303768356	0.0650556715859058	8.45211939811073	2.86061832396671e-17	2.90450726263579e-15	ABCC3	8714
FC_HUWHEC	ENSG00000137507	112.867411694385	1.2191147723851	0.144315084601824	8.44759074041862	2.9737571508417e-17	2.97857945973496e-15	LRRC32	2615
FC_HUWHEC	ENSG00000204262	6053.77379039652	0.558487648881418	0.0661108672687436	8.44774349444156	2.96986995090182e-17	2.97857945973496e-15	COL5A2	1290
FC_HUWHEC	ENSG00000081052	410.421069175929	0.870121177802967	0.103023751289934	8.44583085850013	3.01890530319618e-17	3.00350686003894e-15	COL4A4	1286
FC_HUWHEC	ENSG00000164164	1290.68191459187	-0.564503097434184	0.0668700927867648	-8.44178726107456	3.12521772650251e-17	3.08854850517822e-15	OTUD4	54726
FC_HUWHEC	ENSG00000044524	166.145857967007	1.00396791192365	0.119141090891637	8.42671411189949	3.55507005647607e-17	3.49008996802657e-15	EPHA3	2042
FC_HUWHEC	ENSG00000114784	802.953123658593	-0.795793998057434	0.0944634602023232	-8.42435790889929	3.62733898738154e-17	3.53761007558841e-15	EIF1B	10289
FC_HUWHEC	ENSG00000165030	1069.33020723964	-0.575859175361597	0.0685169554757263	-8.40462293403577	4.29238459688852e-17	4.1588437427631e-15	NFIL3	4783
FC_HUWHEC	ENSG00000101280	1090.88356679442	-0.621881963913414	0.0740423334358172	-8.39900547505686	4.50275823622473e-17	4.30637987701906e-15	ANGPT4	51378
FC_HUWHEC	ENSG00000221963	1377.13861569457	-0.621676180657119	0.0740142124629291	-8.39941627384731	4.48703511505172e-17	4.30637987701906e-15	APOL6	80830
FC_HUWHEC	ENSG00000152558	7196.21884795867	-0.558320724595613	0.0665698963701413	-8.38698503436514	4.98768466392885e-17	4.73957932423598e-15	TMEM123	114908
FC_HUWHEC	ENSG00000260916	3583.38532340314	-0.632872987133367	0.0755078555141036	-8.38155159915986	5.22344940118398e-17	4.93200088682493e-15	CCPG1	9236
FC_HUWHEC	ENSG00000115758	11108.826888086	-0.393551745522121	0.0470432925863571	-8.36573555729926	5.97410492943768e-17	5.60507161227747e-15	ODC1	4953
FC_HUWHEC	ENSG00000125845	369.882749018415	-0.743420676196135	0.0889277657975696	-8.3598263099111	6.28106618366647e-17	5.85600786834413e-15	BMP2	650
FC_HUWHEC	ENSG00000197614	129.118075938758	1.10088070529841	0.131791700498476	8.35318689367048	6.64453896008006e-17	6.15616534651418e-15	MFAP5	8076
FC_HUWHEC	ENSG00000152527	702.914181556731	-0.638131596552918	0.0764434748311517	-8.34775758117253	6.95711846836917e-17	6.40573442081395e-15	PLEKHH2	130271
FC_HUWHEC	ENSG00000110427	1315.17938141138	0.653085039869217	0.0783145377122848	8.33925678356868	7.47589113147489e-17	6.84090186006073e-15	KIAA1549L	25758
FC_HUWHEC	ENSG00000078114	408.993593014886	-0.775821320262358	0.0935575160308097	-8.2924531686676	1.10936351710914e-16	1.008908268566e-14	NEBL	10529
FC_HUWHEC	ENSG00000084636	2223.3752434097	0.626001522619463	0.0758074440040297	8.25778432242335	1.48401391067644e-16	1.34140379340655e-14	COL16A1	1307
FC_HUWHEC	ENSG00000144136	8398.30816176194	0.383217599575267	0.0464672168098861	8.24705299530089	1.6234843212334e-16	1.45857767139175e-14	SLC20A1	6574
FC_HUWHEC	ENSG00000109133	1826.52110650954	-0.565552659314272	0.0686854717226846	-8.2339488268738	1.8114109364179e-16	1.61761179044933e-14	TMEM33	55161
FC_HUWHEC	ENSG00000109099	867.961231676222	0.585214821434787	0.0712145285411702	8.21763246100078	2.07559928208582e-16	1.84243615315211e-14	PMP22	5376
FC_HUWHEC	ENSG00000179222	4392.40922673166	0.500460905355809	0.0609800710606451	8.20695838248692	2.26862158112231e-16	2.00178847134268e-14	MAGED1	9500
FC_HUWHEC	ENSG00000109534	823.095211837988	-0.847676094546568	0.103382132702159	-8.19944484013208	2.41499701211886e-16	2.11833820755326e-14	GAR1	54433
FC_HUWHEC	ENSG00000157064	317.654208943589	-0.773199600368642	0.0944433360164297	-8.1869153820883	2.68006464102965e-16	2.33701636697786e-14	NMNAT2	23057
FC_HUWHEC	ENSG00000183741	5185.06400751324	-0.572372029697704	0.0700489695404959	-8.17102711791943	3.05774888513502e-16	2.65076429668079e-14	CBX6	23466
FC_HUWHEC	ENSG00000171604	1345.99420037918	0.563971603552293	0.0690299573699736	8.16995439428748	3.08506056801744e-16	2.6588917360634e-14	CXXC5	51523
FC_HUWHEC	ENSG00000254535	642.395515973977	0.922834168566772	0.11297522521697	8.1684649602996	3.12338083842243e-16	2.67635823981353e-14	PABPC4L	132430
FC_HUWHEC	ENSG00000131711	8197.53428805791	-0.418412593775075	0.0512386145413074	-8.16596228295284	3.18882905275189e-16	2.7167357401146e-14	MAP1B	4131
FC_HUWHEC	ENSG00000132436	716.022943556757	-0.583411325153307	0.0715295514567652	-8.15622792638285	3.45649882486059e-16	2.91131469203031e-14	FIGNL1	63979
FC_HUWHEC	ENSG00000164983	1844.58480390572	-0.599895715175827	0.0735495339932428	-8.15634964092282	3.45301904162827e-16	2.91131469203031e-14	TMEM65	157378
FC_HUWHEC	ENSG00000172115	5540.65033638842	-0.614600572642297	0.0756841366089122	-8.12059964187957	4.63885934705283e-16	3.88511022376899e-14	CYCS	54205
FC_HUWHEC	ENSG00000253368	743.711456293627	0.675045461597904	0.0832894611115438	8.10481245272872	5.28269418520732e-16	4.39947520233221e-14	TRNP1	388610
FC_HUWHEC	ENSG00000101856	2560.29289515508	-0.524299523362194	0.0647837653033244	-8.09306962797499	5.81795848102988e-16	4.81817969401044e-14	PGRMC1	10857
FC_HUWHEC	ENSG00000115425	392.749410051291	-0.890043172761504	0.110285855034836	-8.07032934985511	7.01087908647529e-16	5.77384842099498e-14	PECR	55825
FC_HUWHEC	ENSG00000104783	1313.04490066019	0.524226095602394	0.0650436524633239	8.05960421576861	7.6541863244982e-16	6.2343768172726e-14	KCNN4	3783
FC_HUWHEC	ENSG00000184634	1544.07507607275	0.71828256892076	0.0891148358867291	8.06019067166038	7.61755367774229e-16	6.2343768172726e-14	MED12	9968
FC_HUWHEC	ENSG00000116761	1126.23102245563	-0.584131548005828	0.0725578044030087	-8.05056813408216	8.24105816304036e-16	6.67570744310985e-14	CTH	1491
FC_HUWHEC	ENSG00000133026	1939.20522064587	0.533491805161678	0.0662993334900394	8.04671445515855	8.5046296195177e-16	6.8517733412897e-14	MYH10	4628
FC_HUWHEC	ENSG00000113209	1637.51035409714	0.571726623885275	0.0713292385985001	8.01531931531507	1.09851245928366e-15	8.80235064671408e-14	PCDHB5	26167
FC_HUWHEC	ENSG00000012822	1382.44912619399	0.59770863864426	0.0747191818169898	7.99940020901503	1.25026729147803e-15	9.96449587573672e-14	CALCOCO1	57658
FC_HUWHEC	ENSG00000146411	390.899954715376	0.727741079041061	0.0911852189335747	7.98091058564213	1.45257666184536e-15	1.15149713557196e-13	SLC2A12	154091
FC_HUWHEC	ENSG00000070718	2041.44240332344	-0.492019506788746	0.0616849346685677	-7.97633181314628	1.50746344651985e-15	1.18865096442607e-13	AP3M2	10947
FC_HUWHEC	ENSG00000090581	1571.89682974426	0.541109684628756	0.0678914574379835	7.9702175361759	1.58395302586808e-15	1.23581682397202e-13	GNPTG	84572
FC_HUWHEC	ENSG00000113328	2297.44131285057	-0.671022728627973	0.0841848451029878	-7.97082572055665	1.57617656520796e-15	1.23581682397202e-13	CCNG1	900
FC_HUWHEC	ENSG00000130635	17945.2018392437	0.556201156365162	0.0699783764222229	7.94818606549622	1.89262246444711e-15	1.46891284884628e-13	COL5A1	1289
FC_HUWHEC	ENSG00000166173	1941.61450188376	-0.55407148401552	0.0697947159157517	-7.9385878536182	2.04496050747248e-15	1.57887992514438e-13	LARP6	55323
FC_HUWHEC	ENSG00000145934	4670.29333614662	0.673771491520265	0.084901927275348	7.9358798220815	2.09008320942859e-15	1.60535717598806e-13	TENM2	57451
FC_HUWHEC	ENSG00000104635	7123.35677907033	-0.441721124575539	0.0556766277304013	-7.93369035772876	2.12728091692366e-15	1.62550578930291e-13	SLC39A14	23516
FC_HUWHEC	ENSG00000157554	322.868912019759	0.755297595924765	0.0952836272932627	7.92683504375962	2.24801579947808e-15	1.70895313904939e-13	ERG	2078
FC_HUWHEC	ENSG00000204217	4619.6775108534	0.456532869512017	0.0576503738132929	7.91899235537569	2.39443068672852e-15	1.80177870558698e-13	BMPR2	659
FC_HUWHEC	ENSG00000197860	1351.7237294165	-0.646989505006953	0.0816988436718059	-7.91920027174421	2.3904305738227e-15	1.80177870558698e-13	SGTB	54557
FC_HUWHEC	ENSG00000132561	219.762016818095	0.923647841944299	0.116661485951996	7.9173330804681	2.42659065348073e-15	1.81675655793931e-13	MATN2	4147
FC_HUWHEC	ENSG00000173905	3054.25913001641	0.524845018951455	0.0663952970102996	7.9048523402198	2.68251386877892e-15	1.99827063270245e-13	GOLIM4	27333
FC_HUWHEC	ENSG00000142303	1093.81735926338	0.597320255205133	0.0756421783242999	7.89665591919164	2.86485816898101e-15	2.12343287484873e-13	ADAMTS10	81794
FC_HUWHEC	ENSG00000120889	3075.73572263017	-0.495532298718066	0.0629901136744335	-7.86682655121471	3.63750413682226e-15	2.68270454349519e-13	TNFRSF10B	8795
FC_HUWHEC	ENSG00000129116	1445.00184090329	0.550316812352594	0.0702121920949053	7.83790957001791	4.58108725071053e-15	3.36188303982836e-13	PALLD	23022
FC_HUWHEC	ENSG00000134602	942.710752737108	-0.596385901833831	0.0761158081119092	-7.83524364553806	4.6793443358467e-15	3.41707391303407e-13	STK26	51765
FC_HUWHEC	ENSG00000168209	19863.8412602927	-0.704008452353113	0.089886571101611	-7.83218720800103	4.79454895910698e-15	3.48403891028441e-13	DDIT4	54541
FC_HUWHEC	ENSG00000172053	5659.21569988479	0.506436960801723	0.0646990029130253	7.82758524860924	4.97329414536094e-15	3.59629816638198e-13	QARS1	5859
FC_HUWHEC	ENSG00000107819	1470.51534579874	0.498998982777187	0.0638694902422959	7.81279106634764	5.59352773597117e-15	4.02516772611828e-13	SFXN3	81855
FC_HUWHEC	ENSG00000130477	1239.12760616008	0.572538694967873	0.0734544049262777	7.79447734336014	6.46756166293285e-15	4.62961475100717e-13	UNC13A	23025
FC_HUWHEC	ENSG00000184584	271.695613702509	0.821568008147172	0.10541134162366	7.79392421624175	6.49595162040941e-15	4.62961475100717e-13	STING1	340061
FC_HUWHEC	ENSG00000075213	422.229356878872	0.716853091259805	0.092444245046469	7.75443718426673	8.87361340391114e-15	6.29389689471669e-13	SEMA3A	10371
FC_HUWHEC	ENSG00000134871	39205.1099953634	0.611888353346584	0.078959627070538	7.7493825141798	9.23404686996206e-15	6.51835765715798e-13	COL4A2	1284
FC_HUWHEC	ENSG00000095203	475.432490235616	-0.638573801274127	0.0825827740724994	-7.73253028184211	1.05429729987613e-14	7.40706311533825e-13	EPB41L4B	54566
FC_HUWHEC	ENSG00000117122	2621.51958348763	0.513486574099889	0.0665000391550321	7.72159807158599	1.148801604282e-14	8.03294102918697e-13	MFAP2	4237
FC_HUWHEC	ENSG00000118515	272.907502469049	0.778849013634137	0.100911336841581	7.71815177572009	1.1802860778175e-14	8.21434780167444e-13	SGK1	6446
FC_HUWHEC	ENSG00000128422	3968.30346173995	0.617703821771994	0.0801165943218849	7.71006090561266	1.2575770754881e-14	8.71136568553064e-13	KRT17	3872
FC_HUWHEC	ENSG00000139182	3141.91062286895	0.545663751334553	0.0708627499389378	7.70029037547583	1.35757375808184e-14	9.36031320456056e-13	CLSTN3	9746
FC_HUWHEC	ENSG00000182179	201.929590878964	0.912698593069023	0.118650737835314	7.69231283109118	1.44498779018433e-14	9.91689768596875e-13	UBA7	7318
FC_HUWHEC	ENSG00000117385	2918.19299553039	0.509711193045966	0.0663099630815503	7.68679651380752	1.50864792878902e-14	1.03060815190638e-12	P3H1	64175
FC_HUWHEC	ENSG00000140545	7985.8934096216	0.495991038539943	0.0645655009972508	7.6819823416388	1.56645433886099e-14	1.06518895042547e-12	MFGE8	4240
FC_HUWHEC	ENSG00000140105	4635.24040454132	-0.462899829474583	0.0602655338218043	-7.68100438375448	1.57846078215999e-14	1.06845217510227e-12	WARS1	7453
FC_HUWHEC	ENSG00000173801	477.623067343026	0.826950470059956	0.107753597732028	7.67445809203049	1.66119420587968e-14	1.11934285945274e-12	JUP	3728
FC_HUWHEC	ENSG00000183087	5509.82280774022	0.547252868657045	0.0714345013644352	7.66090415981406	1.84628603378769e-14	1.23843186266374e-12	GAS6	2621
FC_HUWHEC	ENSG00000110811	2072.16964252422	0.590439820319769	0.0771053254991481	7.65757509611049	1.89476557276288e-14	1.26522544372238e-12	P3H3	10536
FC_HUWHEC	ENSG00000114626	581.974446303045	0.673596672793427	0.0881302739312675	7.64319277299379	2.1190036738674e-14	1.40861481889732e-12	ABTB1	80325
FC_HUWHEC	ENSG00000176871	1847.46165736246	-0.434082153382569	0.0568870003872255	-7.6306036603759	2.33656997252863e-14	1.54630862824841e-12	WSB2	55884
FC_HUWHEC	ENSG00000197822	853.714563961508	-0.631581437238306	0.0828209345670022	-7.62586706537772	2.42399525877814e-14	1.59703580960565e-12	OCLN	100506658
FC_HUWHEC	ENSG00000125398	1376.70669654101	0.556013859063349	0.072982284172167	7.61847707796728	2.56686057716293e-14	1.68367881397625e-12	SOX9	6662
FC_HUWHEC	ENSG00000135506	8538.97593887329	0.511241260239634	0.0671437496410579	7.61413032445561	2.65472834461941e-14	1.73364286258318e-12	OS9	10956
FC_HUWHEC	ENSG00000148346	159.184401786923	-1.00665039889525	0.132221722041729	-7.61335114496207	2.6707888561365e-14	1.73648131593717e-12	LCN2	3934
FC_HUWHEC	ENSG00000100985	1361.30210228041	0.770381592587452	0.101324441164361	7.60311711305467	2.89081657398186e-14	1.8713303446597e-12	MMP9	4318
FC_HUWHEC	ENSG00000150995	1512.82015441176	-0.471139616956834	0.062039562089687	-7.59418024704519	3.0974699438465e-14	1.9963867151122e-12	ITPR1	3708
FC_HUWHEC	ENSG00000156299	1086.128567321	-0.530862428511022	0.0701797156846232	-7.56432857175762	3.89873119518319e-14	2.50193901460587e-12	TIAM1	7074
FC_HUWHEC	ENSG00000182718	16498.745697028	0.350521468997439	0.046482753980384	7.54089288998154	4.66764385062663e-14	2.98246346731419e-12	ANXA2	302
FC_HUWHEC	ENSG00000183778	338.307382985858	-0.708043416719185	0.093941420671236	-7.53707376000947	4.80634501696117e-14	3.04484010818087e-12	B3GALT5	10317
FC_HUWHEC	ENSG00000113140	32214.6564951187	0.523603290657464	0.0694659324058868	7.53755506509391	4.7886445278537e-14	3.04484010818087e-12	SPARC	6678
FC_HUWHEC	ENSG00000102996	1007.59705772078	0.685610940600613	0.0910182528944662	7.53267524697013	4.97111402738516e-14	3.13582103582799e-12	MMP15	4324
FC_HUWHEC	ENSG00000108854	3136.22894674943	0.438789188803476	0.0584467658046329	7.50750161728699	6.02664402624908e-14	3.78554962055578e-12	SMURF2	64750
FC_HUWHEC	ENSG00000256537	1053.98394114657	-0.543824728205172	0.072482531228542	-7.50283853209345	6.24504625289845e-14	3.90618420476653e-12	SMIM10L1	100129361
FC_HUWHEC	ENSG00000030582	10212.1262663847	0.531195403633371	0.0708230616217439	7.50031686670667	6.36637456021818e-14	3.9653418689359e-12	GRN	2896
FC_HUWHEC	ENSG00000139514	5725.35896733605	-0.400866825255205	0.0534548497514555	-7.49916662602329	6.4224843932552e-14	3.98355266299644e-12	SLC7A1	6541
FC_HUWHEC	ENSG00000162736	2880.17926304238	0.44161300016702	0.0589546442541696	7.49072453500195	6.84944390439343e-14	4.23067318494701e-12	NCSTN	23385
FC_HUWHEC	ENSG00000140526	3571.88155760182	0.386306558478301	0.0516026987922138	7.48616966786609	7.09127122637235e-14	4.36186741326737e-12	ABHD2	11057
FC_HUWHEC	ENSG00000167004	11919.9759994444	0.374235324465475	0.050032961539986	7.47977559086501	7.44496307111748e-14	4.56050134571263e-12	PDIA3	2923
FC_HUWHEC	ENSG00000135919	5050.51720615116	0.372835708808323	0.0499227559066453	7.4682517428629	8.12672599021317e-14	4.95763728719835e-12	SERPINE2	5270
FC_HUWHEC	ENSG00000124145	3201.75368691437	-0.416510455965483	0.0558550710783666	-7.45698551490704	8.8524431452837e-14	5.37822201580679e-12	SDC4	6385
FC_HUWHEC	ENSG00000173442	3581.90233822873	0.470559879941993	0.0632655815385165	7.43784959370861	1.02337480774174e-13	6.1920441428423e-12	EHBP1L1	254102
FC_HUWHEC	ENSG00000175220	1203.11159430766	0.530138771098705	0.0712981671893977	7.43551751744803	1.04159362506539e-13	6.27666012112573e-12	ARHGAP1	392
FC_HUWHEC	ENSG00000243147	924.557345820929	-0.5699772401203	0.0768425631999723	-7.41746782492161	1.19380676779787e-13	7.16477389709942e-12	MRPL33	9553
FC_HUWHEC	ENSG00000106665	3373.28597656485	0.566062854572109	0.0764158681708509	7.40766110654535	1.28546279509329e-13	7.6837501913157e-12	CLIP2	7461
FC_HUWHEC	ENSG00000075223	3003.07617776774	0.586651377093374	0.0792098951985582	7.40628902011288	1.2988260906594e-13	7.73244898310638e-12	SEMA3C	10512
FC_HUWHEC	ENSG00000145362	7371.71442808835	-0.462640383500562	0.0625844240118662	-7.39226078701058	1.44353047569023e-13	8.55955830865279e-12	ANK2	287
FC_HUWHEC	ENSG00000135723	1192.68442695452	0.631194664497515	0.0854076441527282	7.39037671345666	1.46413400880768e-13	8.64714045679881e-12	FHOD1	29109
FC_HUWHEC	ENSG00000026025	30740.9415494488	0.459771409683048	0.0622173017763118	7.38976774235649	1.47085507936459e-13	8.65236337162724e-12	VIM	7431
FC_HUWHEC	ENSG00000105373	7658.27272575586	0.524213083659215	0.0709487260228002	7.38861869754719	1.48361948618881e-13	8.69295464951101e-12	NOP53	29997
FC_HUWHEC	ENSG00000104442	1175.20620942924	-0.53862938807655	0.072921386960786	-7.38643915763974	1.50813110973539e-13	8.80178565776274e-12	ARMC1	55156
FC_HUWHEC	ENSG00000157827	92.1141150344484	1.07045570905242	0.145151015377694	7.37477244831536	1.64625990112978e-13	9.57025755856776e-12	FMNL2	114793
FC_HUWHEC	ENSG00000140941	2657.13820354673	-0.585797781559133	0.0794557073568523	-7.3726331442522	1.67290377210125e-13	9.68715840532382e-12	MAP1LC3B	81631
FC_HUWHEC	ENSG00000182326	594.148588698394	0.650555572451706	0.0882547910163412	7.37133434865026	1.68928578243355e-13	9.74395814739103e-12	C1S	716
FC_HUWHEC	ENSG00000035862	10411.7838393695	0.408752075780427	0.0559403517590882	7.30692716307455	2.73320614262017e-13	1.5704282115582e-11	TIMP2	7077
FC_HUWHEC	ENSG00000168077	1882.51116893602	0.558721490191582	0.0765405133181503	7.2996830824636	2.88446325235181e-13	1.65093757733062e-11	SCARA3	51435
FC_HUWHEC	ENSG00000132670	1708.93639979032	0.429634004144782	0.0589081696791358	7.29328387700612	3.02489789964449e-13	1.724657171705e-11	PTPRA	5786
FC_HUWHEC	ENSG00000137497	4654.21518032704	0.443884978125143	0.060981885085842	7.27896452364998	3.36392121937844e-13	1.91060414391057e-11	NUMA1	4926
FC_HUWHEC	ENSG00000112715	6521.70106550466	-0.40073192888409	0.055089650268581	-7.27417812475455	3.48535846814149e-13	1.97202114243242e-11	VEGFA	7422
FC_HUWHEC	ENSG00000117318	4639.51161553691	0.541382452675707	0.0744966108417488	7.26720915969925	3.66990350067925e-13	2.06854180585814e-11	ID3	3399
FC_HUWHEC	ENSG00000154839	775.555312723334	-0.602671610509652	0.082964868054075	-7.26417849681677	3.75312141510697e-13	2.10743454005855e-11	SKA1	220134
FC_HUWHEC	ENSG00000153130	1288.66486355395	-0.579030568509373	0.0797458912870396	-7.26094547523702	3.84393884851544e-13	2.15028488642992e-11	SCOC	60592
FC_HUWHEC	ENSG00000196569	1457.97519441786	0.471914618486994	0.0651428065061735	7.24430898509526	4.34649504120009e-13	2.42227227408835e-11	LAMA2	3908
FC_HUWHEC	ENSG00000090924	1784.63660449615	0.548523593831582	0.0757337136624953	7.24279277094556	4.39538253738686e-13	2.44034272412819e-11	PLEKHG2	64857
FC_HUWHEC	ENSG00000164219	511.400954770339	-0.712431508980633	0.0983723173358448	-7.24219504302597	4.41480318894815e-13	2.44197919675251e-11	PGGT1B	5229
FC_HUWHEC	ENSG00000102683	127.717673449108	-0.977511152166993	0.135132726249853	-7.23371147237591	4.69969705206398e-13	2.58989996653518e-11	SGCG	6445
FC_HUWHEC	ENSG00000185561	786.984271003873	-0.526009115187565	0.0728239607372356	-7.22302261319621	5.08445551286502e-13	2.79155438973004e-11	TLCD2	727910
FC_HUWHEC	ENSG00000179299	1248.81768307406	-0.570336391635952	0.0789937410277547	-7.22002001950461	5.19799213973074e-13	2.84335924278112e-11	NSUN7	79730
FC_HUWHEC	ENSG00000141736	2850.21274050919	0.527969208746077	0.0732207790583639	7.21064724434625	5.56865438879764e-13	3.03491664189471e-11	ERBB2	2064
FC_HUWHEC	ENSG00000130402	5777.59399619904	0.512320899717957	0.0710880158375954	7.20685327451512	5.72596435905186e-13	3.10921962119358e-11	ACTN4	81
FC_HUWHEC	ENSG00000136811	2653.41572876765	0.41638075357704	0.0578192157942525	7.2014251292981	5.95864433588954e-13	3.22375706697907e-11	ODF2	4957
FC_HUWHEC	ENSG00000112159	6985.65066752094	-0.369722448027387	0.0513852258651833	-7.19511185953347	6.24095788109723e-13	3.36421671379583e-11	MDN1	23195
FC_HUWHEC	ENSG00000197461	1459.72062730871	0.523924041922231	0.072842649504071	7.19254510220623	6.35945492848761e-13	3.41567245869204e-11	PDGFA	5154
FC_HUWHEC	ENSG00000128228	524.202920151133	0.669061900817036	0.0930341398185794	7.19157399769306	6.40486052563126e-13	3.42764088202014e-11	SDF2L1	23753
FC_HUWHEC	ENSG00000060762	666.335133698446	-0.584394616765222	0.081364156261945	-7.18245777518804	6.84692117614275e-13	3.6510345149331e-11	MPC1	51660
FC_HUWHEC	ENSG00000196460	206.251621291986	0.876665029522129	0.122360454913291	7.16461074080974	7.80078880641533e-13	4.12996047379646e-11	RFX8	731220
FC_HUWHEC	ENSG00000156787	1356.36282033326	-0.473350021741264	0.066065805742334	-7.16482628831313	7.78852508657875e-13	4.12996047379646e-11	TBC1D31	93594
FC_HUWHEC	ENSG00000266714	1012.61351068821	0.565723846579089	0.0790031934766563	7.16077188381312	8.02240499202588e-13	4.23217550184312e-11	MYO15B	80022
FC_HUWHEC	ENSG00000077984	286.132347508976	-0.690681949002323	0.0965684406123412	-7.15225330990853	8.53648522719345e-13	4.48740627687645e-11	CST7	8530
FC_HUWHEC	ENSG00000075945	635.251324615103	-0.557646277365227	0.0783275991171059	-7.11940980766565	1.08390187473023e-12	5.6776542017671e-11	KIFAP3	22920
FC_HUWHEC	ENSG00000115380	2766.45455098974	0.530268420042076	0.0745538814026689	7.1125528284446	1.13915909101779e-12	5.94608956522808e-11	EFEMP1	2202
FC_HUWHEC	ENSG00000139329	332.196455185094	0.693774028186735	0.0976417191616891	7.10530328780759	1.20058595578672e-12	6.23451690190866e-11	LUM	4060
FC_HUWHEC	ENSG00000163754	697.780826680379	-0.610886086797192	0.0859850263424043	-7.104563582554	1.20703342609807e-12	6.23451690190866e-11	GYG1	2992
FC_HUWHEC	ENSG00000106392	2087.10404575602	-0.56882354589383	0.0800593274712196	-7.10502528388482	1.20300513932771e-12	6.23451690190866e-11	C1GALT1	56913
FC_HUWHEC	ENSG00000106948	2342.1892230685	-0.52987765861082	0.074621988817454	-7.10082466318402	1.24014633804564e-12	6.38330878999604e-11	AKNA	80709
FC_HUWHEC	ENSG00000112139	303.841147903076	0.827025810911319	0.116543820032336	7.09626482709982	1.28173761587666e-12	6.57456000614383e-11	MDGA1	266727
FC_HUWHEC	ENSG00000136986	3496.34946305582	-0.387067040246672	0.0545906914448842	-7.09034873898716	1.33774460896665e-12	6.83818140804191e-11	DERL1	79139
FC_HUWHEC	ENSG00000116120	1815.59841756797	-0.563916694830763	0.0795872825865847	-7.08551261587887	1.38530548499716e-12	7.05696512357317e-11	FARSB	10056
FC_HUWHEC	ENSG00000124942	26681.846021007	0.420363667095351	0.059352291943491	7.08251784944678	1.41558521394247e-12	7.16199153975534e-11	AHNAK	79026
FC_HUWHEC	ENSG00000169122	416.381192595455	-0.740744258218011	0.104581786971831	-7.08291835190698	1.41149847684745e-12	7.16199153975534e-11	FAM110B	90362
FC_HUWHEC	ENSG00000147130	1867.54922400623	0.429904213235597	0.0607673272110516	7.07459473645258	1.49886141368893e-12	7.5575243525594e-11	ZMYM3	9203
FC_HUWHEC	ENSG00000240771	694.150447888245	0.565607735047967	0.079971882208367	7.07258250561459	1.52076507974433e-12	7.64197340411182e-11	ARHGEF25	115557
FC_HUWHEC	ENSG00000109846	898.893134279937	0.619292453612038	0.0878958443387539	7.04575350826896	1.84460542669086e-12	9.23798339367072e-11	CRYAB	1410
FC_HUWHEC	ENSG00000198286	986.231983833898	0.55206333757112	0.0783853753157195	7.04293798871955	1.88228013944812e-12	9.39492282396596e-11	CARD11	84433
FC_HUWHEC	ENSG00000165678	6315.9398433934	-0.417847828900449	0.0593467333530108	-7.04078902565663	1.91154254821335e-12	9.50896199151501e-11	GHITM	27069
FC_HUWHEC	ENSG00000170421	2322.26117349198	0.480707780381418	0.0683641714645476	7.03157472815572	2.04215440650599e-12	1.01247146896471e-10	KRT8	3856
FC_HUWHEC	ENSG00000204580	2820.9314263226	0.492278620323813	0.0700455594590615	7.02797756382441	2.095485812351e-12	1.03544938940971e-10	DDR1	780
FC_HUWHEC	ENSG00000112655	3908.18369530454	0.466581618606985	0.0663983320149854	7.02700812577163	2.11009082955467e-12	1.03920220788433e-10	PTK7	5754
FC_HUWHEC	ENSG00000140511	1196.96560345145	0.626994521738899	0.0895776876552302	6.99944973074208	2.5696975855014e-12	1.25306569103529e-10	HAPLN3	145864
FC_HUWHEC	ENSG00000133466	1086.94722077266	0.542182903039898	0.0774572090864138	6.99977328688697	2.56377029787424e-12	1.25306569103529e-10	C1QTNF6	114904
FC_HUWHEC	ENSG00000136810	1429.41147176694	-0.5781791192985	0.0825954071116434	-7.0001364424172	2.55713355113231e-12	1.25306569103529e-10	TXN	7295
FC_HUWHEC	ENSG00000142599	2752.77540577811	0.485001138056598	0.0695736253145923	6.97104881143622	3.1458678979282e-12	1.52899494160287e-10	RERE	473
FC_HUWHEC	ENSG00000205213	647.124581836809	0.553122781480853	0.0795291064951778	6.95497291314836	3.52629783528378e-12	1.7082953957597e-10	LGR4	55366
FC_HUWHEC	ENSG00000143669	893.450538546739	-0.574822609579678	0.0826674931840607	-6.95342978768964	3.56510427207835e-12	1.7214692419964e-10	LYST	1130
FC_HUWHEC	ENSG00000184564	56.3789984119315	1.1977249190182	0.172350454726756	6.94935746422639	3.66953662304993e-12	1.76614321104195e-10	SLITRK6	84189
FC_HUWHEC	ENSG00000186104	775.25214422918	-0.586440467184231	0.0844651530192274	-6.94298709256746	3.83894509767472e-12	1.83575877832033e-10	CYP2R1	120227
FC_HUWHEC	ENSG00000088756	496.865754619132	-0.625686683372256	0.0901128639107284	-6.94336697579716	3.82863127482873e-12	1.83575877832033e-10	ARHGAP28	79822
FC_HUWHEC	ENSG00000177150	2403.57822202941	-0.506043266360388	0.0729595114054954	-6.93594648061571	4.0351035198235e-12	1.91310863709414e-10	FAM210A	125228
FC_HUWHEC	ENSG00000185236	2093.71221530856	0.498453772336304	0.0718588258766897	6.936569951639	4.01734370134501e-12	1.91310863709414e-10	RAB11B	9230
FC_HUWHEC	ENSG00000118777	100.341432942373	-0.961567056990631	0.138638323035375	-6.93579549967057	4.03941583520282e-12	1.91310863709414e-10	ABCG2	9429
FC_HUWHEC	ENSG00000174791	397.041250322412	0.770888576931255	0.111229828204173	6.93059217457585	4.19082597808927e-12	1.97359268481212e-10	RIN1	9610
FC_HUWHEC	ENSG00000187135	368.682512854092	-0.669925227726482	0.0966696779401632	-6.93004509791739	4.207064816518e-12	1.97359268481212e-10	VSTM2B	342865
FC_HUWHEC	ENSG00000157514	642.021575622871	-0.574484602131151	0.082896677543677	-6.93012819275494	4.20459435095863e-12	1.97359268481212e-10	TSC22D3	1831
FC_HUWHEC	ENSG00000147140	13400.9124069516	0.34802266985106	0.0502281011025729	6.92884385854739	4.2429378563532e-12	1.98414229598044e-10	NONO	4841
FC_HUWHEC	ENSG00000143256	2306.12259734102	-0.525773190880681	0.0758889733820085	-6.9281895306984	4.26260426534397e-12	1.98707061727858e-10	PFDN2	5202
FC_HUWHEC	ENSG00000187189	1159.09578796501	0.52838373507345	0.0763578689609315	6.9198334403989	4.52174970663231e-12	2.10126701100682e-10	TSPYL4	23270
FC_HUWHEC	ENSG00000074047	2273.8781787494	0.482712113015519	0.0698479087222453	6.91090287234016	4.81578711262595e-12	2.23091337992397e-10	GLI2	2736
FC_HUWHEC	ENSG00000205978	960.116192101505	0.564076640230854	0.0816786773611186	6.90604523059247	4.98351147431383e-12	2.30141975374543e-10	NYNRIN	57523
FC_HUWHEC	ENSG00000145332	1142.44230851874	-0.519468772612529	0.0752475324839424	-6.90346587409204	5.07488520556185e-12	2.33633845612574e-10	KLHL8	57563
FC_HUWHEC	ENSG00000108559	1006.6995149084	-0.472363840458098	0.0684374040543674	-6.90212971963179	5.1228621323577e-12	2.35112409442943e-10	NUP88	4927
FC_HUWHEC	ENSG00000125630	1865.09081881565	-0.403968612090735	0.0586468692830021	-6.88815305965223	5.65213809692566e-12	2.58602762805018e-10	POLR1B	84172
FC_HUWHEC	ENSG00000144674	8231.79972950244	-0.450674631885358	0.065633772342679	-6.86650509028113	6.57938294552257e-12	2.99180284614805e-10	GOLGA4	2803
FC_HUWHEC	ENSG00000148180	1301.39667497255	0.543265990119079	0.0791146005656347	6.86682339587087	6.56472551131886e-12	2.99180284614805e-10	GSN	2934
FC_HUWHEC	ENSG00000174640	118.931019770546	0.904888675083061	0.131821442193169	6.86450292174055	6.67231751618819e-12	3.02478394067198e-10	SLCO2A1	6578
FC_HUWHEC	ENSG00000125730	302.932899868443	0.771425691986178	0.112583013898861	6.85206111713434	7.27934416063295e-12	3.28990847064704e-10	C3	718
FC_HUWHEC	ENSG00000131620	165.442756806241	0.824267450835287	0.120378345890025	6.84730667082199	7.52532866260467e-12	3.3907438326581e-10	ANO1	55107
FC_HUWHEC	ENSG00000164976	1838.81054687577	0.498034794146328	0.0727609643679667	6.84480749358498	7.65787794069893e-12	3.44001159372488e-10	MYORG	57462
FC_HUWHEC	ENSG00000180628	3012.81216203141	-0.472042788795542	0.0689798944354469	-6.84319384160976	7.74467407504862e-12	3.46849089089187e-10	PCGF5	84333
FC_HUWHEC	ENSG00000141580	154.580535238009	-0.985771350214341	0.144073803277292	-6.84212763035812	7.8025522539675e-12	3.48388658472332e-10	WDR45B	56270
FC_HUWHEC	ENSG00000184220	1510.72352866351	-0.447614809772147	0.0654591523006703	-6.83807831357394	8.02625203354345e-12	3.57300781216961e-10	CMSS1	84319
FC_HUWHEC	ENSG00000184220	1510.72352866351	-0.447614809772147	0.0654591523006703	-6.83807831357394	8.02625203354345e-12	3.57300781216961e-10	CMSS1	105374010
FC_HUWHEC	ENSG00000154545	2084.48180739657	0.479885316146896	0.0701976179502467	6.83620513287246	8.13184807406859e-12	3.60917712125727e-10	MAGED4	728239
FC_HUWHEC	ENSG00000197694	4182.76823442944	0.418506447119294	0.0612356560695223	6.83435883571091	8.23726028196812e-12	3.64504914686255e-10	SPTAN1	6709
FC_HUWHEC	ENSG00000117114	2860.4247672367	0.388874013120376	0.0569295143921007	6.83079800122685	8.44435678844704e-12	3.71451468937504e-10	ADGRL2	23266
FC_HUWHEC	ENSG00000174136	863.387965165345	-0.459458126984013	0.0672600180279325	-6.8310735033286	8.42815327237348e-12	3.71451468937504e-10	RGMB	285704
FC_HUWHEC	ENSG00000143842	482.610080440858	0.69579134154952	0.101922920424773	6.82664251229993	8.692494161343e-12	3.81235306058428e-10	SOX13	9580
FC_HUWHEC	ENSG00000187243	2084.71370162587	0.479773335958767	0.0703504824590555	6.81975900077159	9.11933633928362e-12	3.98775934789205e-10	MAGED4B	81557
FC_HUWHEC	ENSG00000145391	3392.21975945043	-0.386650554348819	0.0567384627161637	-6.81461103877722	9.45191456131315e-12	4.12103474873254e-10	SETD7	80854
FC_HUWHEC	ENSG00000197879	7050.92012986601	0.419182607735928	0.061557669742412	6.8095918752285	9.78760102764769e-12	4.25487969600731e-10	MYO1C	4641
FC_HUWHEC	ENSG00000130766	2788.22731009054	-0.610183605230328	0.0897421328601522	-6.79929912275648	1.05129337298563e-11	4.55683419916345e-10	SESN2	83667
FC_HUWHEC	ENSG00000178776	60.4889188504484	1.11553098671727	0.164473518029375	6.78243525208744	1.18166827147645e-11	5.10701179485916e-10	C5orf46	389336
FC_HUWHEC	ENSG00000128191	1603.32737831338	0.420045146913672	0.0619400124739558	6.78148308559495	1.189484060439e-11	5.1258464278918e-10	DGCR8	54487
FC_HUWHEC	ENSG00000048544	1658.67975448127	-0.526399851061084	0.0777126593765077	-6.77366924879955	1.25556535650275e-11	5.39492778110051e-10	MRPS10	55173
FC_HUWHEC	ENSG00000104231	1924.74193512119	-0.474588319261337	0.0701246027151836	-6.76778621033923	1.30767790198665e-11	5.60260613267346e-10	ZFAND1	79752
FC_HUWHEC	ENSG00000168778	511.754237862878	0.56850091055851	0.0840335206541067	6.76516830585424	1.33154317522626e-11	5.68841384137005e-10	TCTN2	79867
FC_HUWHEC	ENSG00000075651	1339.82681884092	-0.472932494374495	0.0700540613208788	-6.75096469008776	1.46865342050674e-11	6.25612594988272e-10	PLD1	5337
FC_HUWHEC	ENSG00000083444	7348.88412380099	0.465207485601877	0.0689368849705725	6.74831022319129	1.49576873547356e-11	6.3352216384743e-10	PLOD1	5351
FC_HUWHEC	ENSG00000167123	2308.87005065373	0.437137677801293	0.0647752023561646	6.74853434494429	1.49346051408382e-11	6.3352216384743e-10	CERCAM	51148
FC_HUWHEC	ENSG00000185686	8379.45938330113	0.377118409938594	0.0559526019730438	6.73996197925303	1.58428082743587e-11	6.69099116407674e-10	PRAME	23532
FC_HUWHEC	ENSG00000171603	6260.21037553154	0.419167133751981	0.0622696719418008	6.73148132438771	1.67944392319954e-11	7.05271295113597e-10	CLSTN1	22883
FC_HUWHEC	ENSG00000087116	593.274725646693	0.58405845490751	0.0867599017347986	6.73189391906894	1.67468726055584e-11	7.05271295113597e-10	ADAMTS2	9509
FC_HUWHEC	ENSG00000100575	1100.25863478784	-0.586197270812534	0.0871695290651082	-6.72479566081738	1.75839029582915e-11	7.3633835438902e-10	TIMM9	26520
FC_HUWHEC	ENSG00000131018	3406.71581906715	-0.404343043046248	0.0602019233705784	-6.71644725629906	1.86208665204518e-11	7.77565423377966e-10	SYNE1	23345
FC_HUWHEC	ENSG00000119596	3380.86366574929	0.514235949966132	0.0766236320626124	6.71119256714336	1.93040151289838e-11	8.03827865932743e-10	YLPM1	56252
FC_HUWHEC	ENSG00000182180	4011.15112152901	-0.352082996713595	0.0524690669394135	-6.71029650899165	1.94229332434104e-11	8.06514180393041e-10	MRPS16	51021
FC_HUWHEC	ENSG00000182870	507.468296467939	0.65220880435287	0.097299174105127	6.70312785644193	2.04004813355659e-11	8.44739484129691e-10	GALNT9	50614
FC_HUWHEC	ENSG00000171860	121.577843906394	0.892481757792855	0.133194591147866	6.70058558760891	2.07585972623433e-11	8.57173943779881e-10	C3AR1	719
FC_HUWHEC	ENSG00000150527	954.459689759346	-0.521468437209089	0.0778588793095846	-6.69761036677155	2.11855218380949e-11	8.72372710355331e-10	MIA2	4253
FC_HUWHEC	ENSG00000111371	4106.24392656532	-0.405597039537395	0.0605724648156951	-6.69606298458405	2.14109469485266e-11	8.79212957243652e-10	SLC38A1	81539
FC_HUWHEC	ENSG00000101391	434.067708603027	-0.635400361238446	0.0949371349073884	-6.69285376958428	2.18859819285026e-11	8.94070025919445e-10	CDK5RAP1	51654
FC_HUWHEC	ENSG00000150630	284.182445935539	0.684182585700165	0.102226592878989	6.69280435189763	2.1893376916403e-11	8.94070025919445e-10	VEGFC	7424
FC_HUWHEC	ENSG00000106355	1418.31875323004	-0.63361448701123	0.0947401408050491	-6.68792004769178	2.26364741633324e-11	9.21876629113297e-10	LSM5	23658
FC_HUWHEC	ENSG00000223496	1142.5202910102	-0.463604537114642	0.0693275544168902	-6.68716127395508	2.27541082815096e-11	9.24128496342736e-10	EXOSC6	118460
FC_HUWHEC	ENSG00000115963	1904.95168476418	-0.536774122633337	0.0802958858210291	-6.68495175244407	2.31000736868917e-11	9.35616099274544e-10	RND3	390
FC_HUWHEC	ENSG00000139613	3811.30206766779	0.484973848953668	0.0728528056706223	6.65690009450429	2.79663143863517e-11	1.12655609908499e-09	SMARCC2	6601
FC_HUWHEC	ENSG00000169714	5819.5760969295	-0.358857483469795	0.0539068689913493	-6.65698991954777	2.79492348694643e-11	1.12655609908499e-09	CNBP	7555
FC_HUWHEC	ENSG00000074935	606.868345939025	-0.567900281413187	0.0853512717150395	-6.65368271616647	2.85848553610751e-11	1.1483520213349e-09	TUBE1	51175
FC_HUWHEC	ENSG00000160179	2467.83848933319	-0.507754123451027	0.0763324927593095	-6.65187399358318	2.89384413060224e-11	1.15628963320883e-09	ABCG1	9619
FC_HUWHEC	ENSG00000136527	4601.94726345173	-0.393025258010396	0.0590832786445448	-6.65205565816521	2.89027353127915e-11	1.15628963320883e-09	TRA2B	6434
FC_HUWHEC	ENSG00000248905	1014.8116125907	0.455765612820606	0.0685959844640851	6.64420251974417	3.04863160046902e-11	1.21486330229443e-09	FMN1	342184
FC_HUWHEC	ENSG00000137500	1248.63944640896	-0.449515526976678	0.067671499563559	-6.64261217611234	3.08171953612459e-11	1.22475631108608e-09	CCDC90B	60492
FC_HUWHEC	ENSG00000135750	707.93449986176	0.561773220003302	0.0845884538777789	6.64125178141929	3.11030197954226e-11	1.23281060280039e-09	KCNK1	3775
FC_HUWHEC	ENSG00000100867	24805.0144011734	-0.433113446571255	0.0652373721847234	-6.63903882187144	3.15735238253384e-11	1.24812244583151e-09	DHRS2	10202
FC_HUWHEC	ENSG00000112379	1239.85138587125	-0.443069467516166	0.0668140817941005	-6.63137853007639	3.32566159801317e-11	1.31115977470605e-09	ARFGEF3	57221
FC_HUWHEC	ENSG00000116962	16880.4455507017	-0.423054363411205	0.0638195452980912	-6.62891534928968	3.38162426608956e-11	1.32968695279871e-09	NID1	4811
FC_HUWHEC	ENSG00000153404	589.869173904736	0.551574597408411	0.0832126113948389	6.62849762989918	3.39120567580787e-11	1.32992679730624e-09	PLEKHG4B	153478
FC_HUWHEC	ENSG00000153443	451.515469809224	0.641577814740109	0.0968572573449298	6.62395190951268	3.49720582256753e-11	1.36787807687971e-09	UBALD1	124402
FC_HUWHEC	ENSG00000121060	6198.70110024366	-0.335214665438669	0.0507495117236172	-6.60527863330498	3.96770375357954e-11	1.54782211692271e-09	TRIM25	7706
FC_HUWHEC	ENSG00000189060	42175.5721993249	-0.407413864347131	0.0616969907180744	-6.60346411721792	4.01659550497491e-11	1.56278246104325e-09	H1-0	3005
FC_HUWHEC	ENSG00000109079	1266.96184924486	0.510967449887206	0.0773933791903215	6.60221139369898	4.05069335180531e-11	1.57192351432361e-09	TNFAIP1	7126
FC_HUWHEC	ENSG00000123739	176.167496404666	-0.866356570062476	0.131320778588332	-6.5972542911762	4.18842026678056e-11	1.62112642388394e-09	PLA2G12A	81579
FC_HUWHEC	ENSG00000198886	195020.726800503	0.530441264935932	0.0805431335477712	6.5858036752608	4.52431335279475e-11	1.74657346723514e-09	MT-ND4	4538
FC_HUWHEC	ENSG00000291237	2632.65010406616	-0.384152177857553	0.058350478047051	-6.58353094464439	4.59404916693238e-11	1.76888791819755e-09	SOD2	6648
FC_HUWHEC	ENSG00000106003	2836.076645336	0.449836941990776	0.068350229390332	6.58135233785191	4.66188358095217e-11	1.79035653378329e-09	LFNG	3955
FC_HUWHEC	ENSG00000048392	4935.55954966966	-0.553223933879028	0.0840910724359399	-6.57886643437056	4.74048360161466e-11	1.81583795633942e-09	RRM2B	50484
FC_HUWHEC	ENSG00000165280	6614.66814607378	0.423167963895789	0.0644061139020667	6.5703073552806	5.02115083301632e-11	1.9183902048617e-09	VCP	7415
FC_HUWHEC	ENSG00000170439	69.9304145554337	1.04368440646042	0.158941944233396	6.56645048287465	5.15287717139267e-11	1.96365684289781e-09	TMT1B	196410
FC_HUWHEC	ENSG00000033100	225.92612001904	0.704028235398449	0.107262208014727	6.56361870997273	5.25173889011923e-11	1.99619941813148e-09	CHPF2	54480
FC_HUWHEC	ENSG00000127328	289.427202279904	-0.622126218216914	0.0948457465198014	-6.55934758325751	5.40436996790246e-11	2.04896113565693e-09	RAB3IP	117177
FC_HUWHEC	ENSG00000181915	784.442874027623	-0.550679614381225	0.0839672279087738	-6.55826836369436	5.44361809972233e-11	2.05333828779348e-09	ADO	84890
FC_HUWHEC	ENSG00000133030	5754.45655549174	0.370215821557266	0.0564471574458983	6.55862648021025	5.43056361515954e-11	2.05333828779348e-09	MPRIP	23164
FC_HUWHEC	ENSG00000138078	2442.96371418975	-0.434170051961809	0.0662477097477478	-6.55373677995819	5.61148429723645e-11	2.11128536097039e-09	PREPL	9581
FC_HUWHEC	ENSG00000115295	5142.73368646549	-0.46455825491757	0.0708988218299391	-6.55241149185637	5.66152753042384e-11	2.12472111673425e-09	CLIP4	79745
FC_HUWHEC	ENSG00000123933	1240.88690164283	0.545068785819391	0.0832782217946794	6.54515399191936	5.9434111536548e-11	2.22487694297421e-09	MXD4	10608
FC_HUWHEC	ENSG00000143476	1415.50005914418	-0.458657033424204	0.070101922784364	-6.54271687860902	6.04111332657933e-11	2.25575475952675e-09	DTL	51514
FC_HUWHEC	ENSG00000183605	894.041105270728	-0.529440617483678	0.080966203113911	-6.53903230140124	6.19181525324001e-11	2.30621782196055e-09	SFXN4	119559
FC_HUWHEC	ENSG00000163346	2067.15933391597	0.527519054252904	0.0807573429544766	6.53214970866822	6.48323001219814e-11	2.40870680954449e-09	PBXIP1	57326
FC_HUWHEC	ENSG00000162613	3995.53722185316	0.486613373423089	0.0745632692923995	6.52618075952165	6.7467892178876e-11	2.50036008414914e-09	FUBP1	8880
FC_HUWHEC	ENSG00000129038	1092.75760988442	0.651712173296752	0.0999494435760179	6.52041822324987	7.01116241734096e-11	2.59185714899407e-09	LOXL1	4016
FC_HUWHEC	ENSG00000254986	1077.47923378763	0.445147061829632	0.0682965502221012	6.51785573915533	7.13195316277134e-11	2.62995208171449e-09	DPP3	10072
FC_HUWHEC	ENSG00000170027	5816.92534645057	-0.340034578097295	0.0522439455809953	-6.50859299227563	7.5857944600605e-11	2.79036766937808e-09	YWHAG	7532
FC_HUWHEC	ENSG00000120860	298.198515183656	-0.654558940946824	0.100644942647812	-6.50364463157707	7.83969743081443e-11	2.8766256117424e-09	WASHC3	51019
FC_HUWHEC	ENSG00000145247	4381.71783378631	-0.503009393901685	0.0773858896868708	-6.50001435580866	8.03123473059881e-11	2.93963021349128e-09	OCIAD2	132299
FC_HUWHEC	ENSG00000154864	1596.08320681462	0.464794640696486	0.0715311095237155	6.49779716533527	8.15045894990491e-11	2.9759212678175e-09	PIEZO2	63895
FC_HUWHEC	ENSG00000163513	2013.18420613041	0.353269921344337	0.0543957320625525	6.49444189735499	8.33417863681749e-11	3.02808490471035e-09	TGFBR2	7048
FC_HUWHEC	ENSG00000163884	142.313224625934	-0.871728896338897	0.134225291132827	-6.49452043636282	8.32983226251024e-11	3.02808490471035e-09	KLF15	28999
FC_HUWHEC	ENSG00000108821	44445.8586219461	0.612022042897771	0.0942483999250926	6.49371282042134	8.37463197600824e-11	3.03534338416494e-09	COL1A1	1277
FC_HUWHEC	ENSG00000121579	5987.95923388466	-0.421266255020936	0.0649893570298819	-6.48208067095109	9.0466243617748e-11	3.27090633021828e-09	NAA50	80218
FC_HUWHEC	ENSG00000141556	3209.12915115908	0.407580047984104	0.0629154915604873	6.47821447269873	9.28143645354721e-11	3.34764024300204e-09	TBCD	6904
FC_HUWHEC	ENSG00000122873	652.295153168606	-0.500568098930084	0.0774266036939468	-6.46506594695459	1.01254641275951e-10	3.64320097639491e-09	CISD1	55847
FC_HUWHEC	ENSG00000105323	3755.07563954623	0.398914968584472	0.0617268081827373	6.46258862767561	1.02926824934153e-10	3.69440012790285e-09	HNRNPUL1	11100
FC_HUWHEC	ENSG00000198899	134705.849946415	0.538422717338474	0.0833334284188369	6.46106523581799	1.03968483389211e-10	3.72277487382042e-09	MT-ATP6	4508
FC_HUWHEC	ENSG00000141542	269.544201610212	0.642657288788756	0.0996131860498376	6.45152829934811	1.10727767558322e-10	3.9552492199628e-09	RAB40B	10966
FC_HUWHEC	ENSG00000171680	457.378962942814	0.577124269424596	0.0895207120197059	6.44682394055976	1.14218337682987e-10	4.07012653320337e-09	PLEKHG5	57449
FC_HUWHEC	ENSG00000073756	252.512552785968	-0.678518142626645	0.105342713579163	-6.44105434133093	1.18646379619587e-10	4.21777921218409e-09	PTGS2	5743
FC_HUWHEC	ENSG00000070669	8467.74580935011	-0.408723051972276	0.063472738524174	-6.43934800160877	1.1998780718366e-10	4.25526137246548e-09	ASNS	440
FC_HUWHEC	ENSG00000141441	9762.74584113728	0.373050830458968	0.0579750266874001	6.43468147881066	1.23732524014615e-10	4.37759173267937e-09	GAREM1	64762
FC_HUWHEC	ENSG00000151151	721.242528307039	-0.620727888770908	0.0964787745347098	-6.4338284950706	1.24429253746071e-10	4.39176013698038e-09	IPMK	253430
FC_HUWHEC	ENSG00000075643	1383.42673765252	-0.433991403618308	0.06746918528808	-6.43243877579448	1.25572618342123e-10	4.42158787245517e-09	MOCOS	55034
FC_HUWHEC	ENSG00000101266	4175.37282929219	-0.417745283624939	0.0649499982485412	-6.43179822771314	1.26103068049451e-10	4.42974379328213e-09	CSNK2A1	1457
FC_HUWHEC	ENSG00000182272	1167.48327957921	0.544871786080885	0.0847690508580838	6.42772073728988	1.29531423330268e-10	4.53941801287918e-09	B4GALNT4	338707
FC_HUWHEC	ENSG00000065600	292.83506921385	-0.635853007033375	0.0990240407478004	-6.42119834973004	1.35205717366796e-10	4.72709800529572e-09	PACC1	55248
FC_HUWHEC	ENSG00000104368	962.428569934292	0.439550259213766	0.0685059323412293	6.41623643663966	1.39684452215074e-10	4.87219369326178e-09	PLAT	5327
FC_HUWHEC	ENSG00000172315	479.836173283044	-0.549480051387476	0.0858507306439962	-6.40041205550186	1.54958184825827e-10	5.39225383065271e-09	TP53RK	112858
FC_HUWHEC	ENSG00000007384	1081.3710540206	0.512887335133871	0.0801637188290068	6.39799827934486	1.57427061320255e-10	5.46533666747413e-09	RHBDF1	64285
FC_HUWHEC	ENSG00000115902	3292.37571393892	-0.415393364722394	0.0649486900331376	-6.39571582599211	1.59796952337390e-10	5.53464958282585e-09	SLC1A4	6509
FC_HUWHEC	ENSG00000111961	881.162637274986	-0.438605774306773	0.0686328048088807	-6.39061416079589	1.65220799667292e-10	5.70916814514669e-09	SASH1	23328
FC_HUWHEC	ENSG00000109111	4177.40311713645	0.421224597544033	0.0659463768496791	6.38738043947721	1.6875145029685e-10	5.81760813767558e-09	SUPT6H	6830
FC_HUWHEC	ENSG00000121895	28.4998204940637	1.18010136491508	0.18489300280304	6.3826177682462	1.74086050725028e-10	5.98759075625945e-09	TMEM156	80008
FC_HUWHEC	ENSG00000184009	27137.8839262488	0.469895128164727	0.0736737366618752	6.37805477847968	1.79351368560652e-10	6.14019558324041e-09	ACTG1	71
FC_HUWHEC	ENSG00000006016	437.95155542497	0.669491080386753	0.104965943726296	6.37817425938154	1.7921153419201e-10	6.14019558324041e-09	CRLF1	9244
FC_HUWHEC	ENSG00000116455	1051.13671193279	-0.568071899034267	0.0892330663121032	-6.36615912141099	1.93820360466286e-10	6.61291896479854e-09	WDR77	79084
FC_HUWHEC	ENSG00000198727	85069.2178180383	0.410009599617146	0.0644063984259911	6.36597620170121	1.94051521160778e-10	6.61291896479854e-09	MT-CYB	4519
FC_HUWHEC	ENSG00000143569	4017.19616802738	0.403934851574774	0.0635151523713994	6.35966122245602	2.02199204069059e-10	6.87477293834802e-09	UBAP2L	9898
FC_HUWHEC	ENSG00000079308	2182.66559761857	0.441634964282347	0.0694820797677943	6.35609880645872	2.06941944680749e-10	7.0199253728774e-09	TNS1	7145
FC_HUWHEC	ENSG00000123989	2026.63446473821	0.532166286176441	0.083916340609623	6.34162884499536	2.27348502799247e-10	7.68322469636087e-09	CHPF	79586
FC_HUWHEC	ENSG00000145832	168.753674198681	0.862126423709358	0.135949824124993	6.34150451652452	2.27532085921642e-10	7.68322469636087e-09	SLC25A48	153328
FC_HUWHEC	ENSG00000064666	2082.5536422892	0.517441374307042	0.0817012433498144	6.33333537032663	2.39917283402774e-10	8.08303138446074e-09	CNN2	1265
FC_HUWHEC	ENSG00000175352	1062.41895629828	-0.501436348601277	0.0791931331701085	-6.33181601142338	2.4229231152101e-10	8.14453792740918e-09	NRIP3	56675
FC_HUWHEC	ENSG00000163482	594.12769516412	0.522891062022999	0.0826149601280779	6.32925394156654	2.4634939393125e-10	8.26217967338655e-09	STK36	27148
FC_HUWHEC	ENSG00000144468	1148.9279989029	-0.448345644301592	0.0708773425982942	-6.32565539092859	2.52160003218925e-10	8.4189637110751e-09	RHBDD1	84236
FC_HUWHEC	ENSG00000120738	2566.92626892949	0.559032877305931	0.0883722377592988	6.32588798790611	2.5178041459996e-10	8.4189637110751e-09	EGR1	1958
FC_HUWHEC	ENSG00000164347	907.171528936915	-0.471752179496217	0.0746878152100104	-6.31632051586626	2.67864215237761e-10	8.92318904872937e-09	GFM2	84340
FC_HUWHEC	ENSG00000154640	1367.38191111901	-0.512775336984707	0.0812180650973501	-6.31356258450729	2.72683976064186e-10	9.06337950936209e-09	BTG3	10950
FC_HUWHEC	ENSG00000241973	4179.50580250435	0.380294622190089	0.0602399973926002	6.31299200947182	2.73691634546004e-10	9.07652078413863e-09	PI4KA	5297
FC_HUWHEC	ENSG00000068001	754.073050753512	0.552185743840571	0.0875453705338213	6.30742368755234	2.83718387601278e-10	9.38803878973514e-09	HYAL2	8692
FC_HUWHEC	ENSG00000185238	1488.79272151223	-0.444904305332791	0.0705516006521984	-6.30608379143738	2.86184142738713e-10	9.41219220895182e-09	PRMT3	10196
FC_HUWHEC	ENSG00000173548	956.752118218861	0.457084275860039	0.0724841148321622	6.3059923807916	2.86353122385137e-10	9.41219220895182e-09	SNX33	257364
FC_HUWHEC	ENSG00000004399	3088.61077130233	0.552611413070566	0.0876240450580672	6.3066183797422	2.85197863157278e-10	9.41219220895182e-09	PLXND1	23129
FC_HUWHEC	ENSG00000123892	403.274055333117	-0.663239182037424	0.105283986988103	-6.29952570196994	2.98557794614147e-10	9.79163882159317e-09	RAB38	23682
FC_HUWHEC	ENSG00000126524	942.703576919444	-0.567499758252296	0.090134143708136	-6.29616852066538	3.05092682862348e-10	9.98387181181335e-09	SBDS	51119
FC_HUWHEC	ENSG00000013619	219.626550893187	0.729627656707422	0.115905399890207	6.2950273015629	3.07345760523101e-10	1.0035448356816e-08	MAMLD1	10046
FC_HUWHEC	ENSG00000225697	555.63209216304	0.535820070058269	0.0851248070674219	6.29452316566052	3.08346228505378e-10	1.00459878931071e-08	SLC26A6	65010
FC_HUWHEC	ENSG00000131389	1408.46957852743	0.406457360741484	0.0645782502216796	6.29402870697528	3.09330580642003e-10	1.00559572970111e-08	SLC6A6	6533
FC_HUWHEC	ENSG00000131174	1250.52624791748	-0.602589370501704	0.0957972258393529	-6.29025908863182	3.16936552269312e-10	1.02806727589503e-08	COX7B	1349
FC_HUWHEC	ENSG00000140937	940.345939771544	0.443645782874826	0.0706777008510053	6.2770262407102	3.45109857373006e-10	1.11701059513045e-08	CDH11	1009
FC_HUWHEC	ENSG00000106399	1114.40500018785	-0.531034398403713	0.0846113475944911	-6.2761605092115	3.47035929997063e-10	1.12079752206459e-08	RPA3	6119
FC_HUWHEC	ENSG00000160209	4277.97078237554	0.396975955083036	0.0632615536659145	6.27515342382316	3.4928969314788e-10	1.12562400244004e-08	PDXK	8566
FC_HUWHEC	ENSG00000115977	3170.47257413224	-0.383944887301603	0.0612079914919282	-6.2727901691111	3.54634696354164e-10	1.1403697914868e-08	AAK1	22848
FC_HUWHEC	ENSG00000185518	43.7030010286852	-1.08439004928882	0.173083449516875	-6.26512848175639	3.72518131766705e-10	1.19528328686356e-08	SV2B	9899
FC_HUWHEC	ENSG00000008394	947.56329524078	-0.489350112782569	0.0782183241625658	-6.25620809473652	3.94450350860785e-10	1.26292267843635e-08	MGST1	4257
FC_HUWHEC	ENSG00000186994	200.666636286344	0.696179703646555	0.111296981783103	6.25515348658133	3.97125150443554e-10	1.26874638581363e-08	KANK3	256949
FC_HUWHEC	ENSG00000089472	517.01332438566	0.599255251968213	0.0958227287090988	6.25379030675956	4.00608826789693e-10	1.27712370931837e-08	HEPH	9843
FC_HUWHEC	ENSG00000169991	535.541245570964	0.533992275319009	0.0854374200754541	6.25009831578966	4.10194390157304e-10	1.3048758883459e-08	IFFO2	126917
FC_HUWHEC	ENSG00000163297	963.998296325885	0.42411911219593	0.067971383586657	6.23967160614317	4.38490469796084e-10	1.38892793253358e-08	ANTXR2	118429
FC_HUWHEC	ENSG00000147027	444.212517431492	-0.590767662567181	0.0946742747360917	-6.24000198801596	4.37565332453046e-10	1.38892793253358e-08	TMEM47	83604
FC_HUWHEC	ENSG00000113356	471.697717987201	-0.676030482409676	0.108445169445333	-6.23384596904947	4.55120603812777e-10	1.43853045435407e-08	POLR3G	10622
FC_HUWHEC	ENSG00000156502	1037.80695849579	-0.414344215189692	0.0665808340016905	-6.22317550391712	4.87191868153047e-10	1.53662388372357e-08	SUPV3L1	6832
FC_HUWHEC	ENSG00000110841	3120.01759862931	0.360170352142458	0.0579155022398981	6.2188937022519	5.00672330301614e-10	1.57578909222742e-08	PPFIBP1	8496
FC_HUWHEC	ENSG00000085511	2231.35459413128	0.383059403404667	0.0617368316848562	6.20471431640749	5.47963520196464e-10	1.72097695410856e-08	MAP3K4	4216
FC_HUWHEC	ENSG00000182362	531.669383004668	0.662476998187741	0.106812449985169	6.2022451341555	5.56632842994656e-10	1.74450851259044e-08	YBEY	54059
FC_HUWHEC	ENSG00000064601	4101.94550673656	0.365982110843526	0.0590119976536882	6.20182548286692	5.58119489026549e-10	1.74547749057586e-08	CTSA	5476
FC_HUWHEC	ENSG00000116922	645.393842502146	-0.528450503445172	0.0852712695372256	-6.19728668651373	5.74448129484112e-10	1.79276190978368e-08	AIRIM	54955
FC_HUWHEC	ENSG00000101335	1402.34576034957	0.513774754345709	0.0829369341290852	6.1947642475674	5.8372333598264e-10	1.81407017455066e-08	MYL9	10398
FC_HUWHEC	ENSG00000274588	210.315436651671	-0.696466815563275	0.112424366443319	-6.19498101343014	5.82920565457698e-10	1.81407017455066e-08	DGKK	139189
FC_HUWHEC	ENSG00000198695	13610.9582833659	0.576880023313153	0.0932504915423789	6.18634833738096	6.15738670963262e-10	1.90956277371535e-08	MT-ND6	4541
FC_HUWHEC	ENSG00000170425	607.744795627427	-0.502041300289342	0.0811919361516456	-6.18338869702107	6.27399748083355e-10	1.94166469010181e-08	ADORA2B	136
FC_HUWHEC	ENSG00000137841	1155.02332871252	0.40691728830893	0.0658367746648065	6.18069901480837	6.38183878361313e-10	1.96682698811395e-08	PLCB2	5330
FC_HUWHEC	ENSG00000145901	1991.23833053765	0.468701259879095	0.0758308602388835	6.18087752667694	6.37462576442715e-10	1.96682698811395e-08	TNIP1	10318
FC_HUWHEC	ENSG00000111331	821.645879936073	0.480484742406868	0.0777684896412807	6.17839879137654	6.47549789491019e-10	1.99155146875827e-08	OAS3	4940
FC_HUWHEC	ENSG00000140443	4115.37098883313	0.339552895016884	0.0549991786548904	6.1737811967614	6.667579958024e-10	2.04638106206517e-08	IGF1R	3480
FC_HUWHEC	ENSG00000132824	2709.49453078336	-0.342611461277538	0.0555013478584298	-6.17302956590271	6.6993677874725e-10	2.05188900994819e-08	SERINC3	10955
FC_HUWHEC	ENSG00000144040	720.841911861821	0.44585105657658	0.0722473018874957	6.17117933720022	6.77824855515013e-10	2.07176817693908e-08	SFXN5	94097
FC_HUWHEC	ENSG00000141577	1067.93671217435	0.521381898414036	0.084493101649231	6.17070374074475	6.79867059333896e-10	2.07373442130981e-08	CEP131	22994
FC_HUWHEC	ENSG00000163531	1699.17195610316	0.401911934371602	0.0651428799303451	6.169698588723	6.84202935194306e-10	2.08220434917673e-08	NFASC	23114
FC_HUWHEC	ENSG00000105329	1947.40497615368	0.374460091747942	0.0606962572806541	6.16940991956837	6.85453131677175e-10	2.08220434917673e-08	TGFB1	7040
FC_HUWHEC	ENSG00000060971	482.525124913602	0.537799523961735	0.0872003575613059	6.16740044424286	6.94217926677331e-10	2.10451667588236e-08	ACAA1	30
FC_HUWHEC	ENSG00000110042	484.220077353508	0.531559577281052	0.0862044634565028	6.16626513253885	6.99218089094508e-10	2.11534876586469e-08	DTX4	23220
FC_HUWHEC	ENSG00000128881	1135.53375997707	-0.451934051190798	0.0732952280325478	-6.16594099400456	7.00652102188602e-10	2.11537001279915e-08	TTBK2	146057
FC_HUWHEC	ENSG00000146223	3769.04492283838	-0.408003191787468	0.0662711665833872	-6.1565717463882	7.43365064270788e-10	2.23976498226629e-08	RPL7L1	285855
FC_HUWHEC	ENSG00000104177	1166.55020665034	-0.47109483291015	0.0765581490525626	-6.15342505977659	7.58272156084129e-10	2.2800459313978e-08	MYEF2	50804
FC_HUWHEC	ENSG00000058091	2401.45761734968	0.381412001097546	0.0620347789223852	6.14835754593	7.82893958248826e-10	2.34931579697988e-08	CDK14	5218
FC_HUWHEC	ENSG00000174080	388.022599782936	0.549189712797267	0.0893377663986376	6.14734098395415	7.87926258059935e-10	2.35964017161222e-08	CTSF	8722
FC_HUWHEC	ENSG00000175793	2437.27342365138	0.559260528607489	0.0910350292616691	6.14335529019234	8.07962812891262e-10	2.41476627788308e-08	SFN	2810
FC_HUWHEC	ENSG00000173207	1853.61061222613	-0.421743918050491	0.0686581771644319	-6.14266115805029	8.1150274401653e-10	2.42046613225373e-08	CKS1B	1163
FC_HUWHEC	ENSG00000107949	1451.44753468931	-0.393021946416783	0.0640715739911211	-6.1341078724123	8.56383969086105e-10	2.54920400757679e-08	BCCIP	56647
FC_HUWHEC	ENSG00000118596	611.954349440182	-0.516824675323347	0.0842961580990287	-6.13105848449459	8.72963043714587e-10	2.59334752705912e-08	SLC16A7	9194
FC_HUWHEC	ENSG00000092199	10212.1695455647	-0.369538437342055	0.0603242578041589	-6.12586794754694	9.01905858456473e-10	2.66863322270634e-08	HNRNPC	3183
FC_HUWHEC	ENSG00000001167	1174.08008424527	-0.516907800635434	0.0843806169317582	-6.12590686618797	9.01685402139727e-10	2.66863322270634e-08	NFYA	4800
FC_HUWHEC	ENSG00000169604	6608.24136119306	0.329354921208425	0.0538118555017924	6.12048995778365	9.32880624479223e-10	2.75478533411952e-08	ANTXR1	84168
FC_HUWHEC	ENSG00000213064	897.073373743977	-0.455085451017227	0.0744117926573481	-6.11577056223881	9.60914961560022e-10	2.83192910341268e-08	SFT2D2	375035
FC_HUWHEC	ENSG00000165685	17.6868374106233	1.14517937692949	0.187282812624912	6.11470620757412	9.67350108125023e-10	2.84523769897725e-08	TMEM52B	120939
FC_HUWHEC	ENSG00000197948	637.878307228913	0.462826654960498	0.0756988883403348	6.11404823911912	9.713492205247e-10	2.85134274159567e-08	FCHSD1	89848
FC_HUWHEC	ENSG00000197872	379.846364308288	-0.55697612028886	0.091159606460453	-6.1099004473049	9.96933074780944e-10	2.92065926888394e-08	CYRIA	81553
FC_HUWHEC	ENSG00000156030	3193.61246097062	-0.391160222536362	0.0640641951920545	-6.10575410123743	1.02316431213149e-09	2.99159521953397e-08	MIDEAS	91748
FC_HUWHEC	ENSG00000166886	2504.59159426103	0.463099954230152	0.0758600518471452	6.10466171527643	1.03018638703991e-09	3.00619744123616e-08	NAB2	4665
FC_HUWHEC	ENSG00000135114	104.986766230206	0.869339683804506	0.142494195586273	6.10087786542973	1.05487491098822e-09	3.07219365039083e-08	OASL	8638
FC_HUWHEC	ENSG00000141503	1115.92546483285	0.523007841518296	0.0858609073482959	6.09133839451181	1.11970581846564e-09	3.25461157900678e-08	MINK1	50488
FC_HUWHEC	ENSG00000101074	101.128883320296	0.870505478877088	0.1429173034918	6.09097329440611	1.12226273287652e-09	3.25566002977721e-08	R3HDML	140902
FC_HUWHEC	ENSG00000157693	1131.47708566107	-0.386791200010431	0.0635162980764774	-6.0896370179621	1.13166974794422e-09	3.27653756709474e-08	TMEM268	203197
FC_HUWHEC	ENSG00000114993	543.956151652427	0.583204540822673	0.0957882031680238	6.088479807891	1.13987826529358e-09	3.2938704492616e-08	RTKN	6242
FC_HUWHEC	ENSG00000081154	7826.01264776173	-0.434474944046505	0.0713843615555837	-6.08641633235312	1.15465953166918e-09	3.33009200339765e-08	PCNP	57092
FC_HUWHEC	ENSG00000153574	1139.22686480226	-0.400022929028471	0.0657323046650386	-6.08563675147136	1.16029239010127e-09	3.33336713001187e-08	RPIA	22934
FC_HUWHEC	ENSG00000130224	342.334725017018	-0.580590250219302	0.0954026432513026	-6.08568306320354	1.1599570177008e-09	3.33336713001187e-08	LRCH2	57631
FC_HUWHEC	ENSG00000177600	3768.4311333974	-0.510367571078178	0.0838865200803383	-6.08402363799807	1.17203313529016e-09	3.36058398405055e-08	RPLP2	6181
FC_HUWHEC	ENSG00000126217	1044.5611262526	0.397870862568585	0.0654438677131892	6.07957439667644	1.20501962637298e-09	3.44849632072454e-08	MCF2L	23263
FC_HUWHEC	ENSG00000183876	356.792516026792	0.574612150955601	0.0945538919224288	6.07708619151296	1.22385988144205e-09	3.49566452456589e-08	ARSI	340075
FC_HUWHEC	ENSG00000130826	4471.842045896	-0.335715458669372	0.0553347874393608	-6.06698740891105	1.30331770292978e-09	3.71545800542906e-08	DKC1	1736
FC_HUWHEC	ENSG00000174749	589.621958030131	-0.54541122302662	0.089935816813793	-6.06444954134195	1.32406338161434e-09	3.76735423590231e-08	FAM241A	132720
FC_HUWHEC	ENSG00000130508	9756.5597749733	0.368880702929887	0.0608551650962336	6.06161699416239	1.34759809758737e-09	3.82697206870405e-08	PXDN	7837
FC_HUWHEC	ENSG00000161960	224.909020273228	-0.69702815536607	0.115026683676536	-6.05970834842261	1.36368584342612e-09	3.86525409999022e-08	EIF4A1	1973
FC_HUWHEC	ENSG00000100100	699.006944711485	0.480125832558102	0.0792683609207027	6.05696682738782	1.38712179860903e-09	3.92417815698097e-08	PIK3IP1	113791
FC_HUWHEC	ENSG00000170558	4728.71672013721	0.330815126300585	0.0546563799587025	6.0526351461722	1.42495362087636e-09	4.02352618588023e-08	CDH2	1000
FC_HUWHEC	ENSG00000196739	1478.71599597419	0.426599359868993	0.0706410263086962	6.0389745472381	1.55096704927001e-09	4.37101436090848e-08	COL27A1	85301
FC_HUWHEC	ENSG00000157613	720.388521805107	0.486937935985872	0.0808017622959488	6.02632816599206	1.6772645490788e-09	4.71798286063456e-08	CREB3L1	90993
FC_HUWHEC	ENSG00000071246	905.719505826024	0.479435226138925	0.0796845104549803	6.01666777396836	1.78043958351905e-09	4.99871901251637e-08	VASH1	22846
FC_HUWHEC	ENSG00000124006	2214.94530790977	0.48251165920849	0.0802223852381297	6.01467605053399	1.80246784703284e-09	5.05099874563608e-08	OBSL1	23363
FC_HUWHEC	ENSG00000198804	327480.793011313	0.332021703623304	0.0552835450888218	6.00579617479049	1.90395258039621e-09	5.32531944373461e-08	MT-CO1	4512
FC_HUWHEC	ENSG00000204334	308.457936846912	-0.640385017200755	0.106638612899306	-6.00518892537959	1.91109241033017e-09	5.33522295494057e-08	ERICH2	285141
FC_HUWHEC	ENSG00000185189	1842.56567571493	0.3812008456684	0.0634929800789294	6.00382664657607	1.92720464993818e-09	5.37009055088037e-08	NRBP2	340371
FC_HUWHEC	ENSG00000168297	1538.88004040812	-0.398116892819611	0.0663417151955488	-6.00100391806456	1.96101258287836e-09	5.45404325114237e-08	PXK	54899
FC_HUWHEC	ENSG00000156218	961.937997407386	0.46416994976105	0.0773604944572696	6.00009026593588	1.9720786965553e-09	5.46431674724033e-08	ADAMTSL3	57188
FC_HUWHEC	ENSG00000105419	1808.44762049933	0.425738128859274	0.070953572402971	6.0002352868345	1.97031815682869e-09	5.46431674724033e-08	MEIS3	56917
FC_HUWHEC	ENSG00000001617	897.914782030444	0.583730890979923	0.0973079257193439	5.99880109112102	1.98779667243747e-09	5.49759288660693e-08	SEMA3F	6405
FC_HUWHEC	ENSG00000250423	29.0017647265285	1.11432678106049	0.185863502739328	5.99540396386116	2.02980223643577e-09	5.60331254244391e-08	KIAA1210	57481
FC_HUWHEC	ENSG00000133318	4011.20385143605	-0.435696369133913	0.0727455678344401	-5.98931841628487	2.10722251507075e-09	5.80622055081948e-08	RTN3	10313
FC_HUWHEC	ENSG00000117500	1607.36788942526	-0.527920584143708	0.0881619091625242	-5.98808021693927	2.12332341461389e-09	5.83973029651879e-08	TMED5	50999
FC_HUWHEC	ENSG00000150867	1501.96594974494	-0.405602247743497	0.0677846281579559	-5.98369067981515	2.18137394993355e-09	5.98827545070648e-08	PIP4K2A	5305
FC_HUWHEC	ENSG00000092421	481.087535766409	0.567021289969813	0.0948268812427721	5.97954169259397	2.23766286312028e-09	6.13144441458318e-08	SEMA6A	57556
FC_HUWHEC	ENSG00000177728	2288.65549405538	0.421091568860639	0.0704877583278669	5.97396737887412	2.31552122153149e-09	6.3330787062699e-08	TMEM94	9772
FC_HUWHEC	ENSG00000100558	1059.75872950598	0.380508571061305	0.0637132887483601	5.97220106725536	2.34073788350535e-09	6.37851073255207e-08	PLEK2	26499
FC_HUWHEC	ENSG00000157657	1195.5773580852	0.444905441536682	0.0744947498042342	5.97230600419299	2.33923231187114e-09	6.37851073255207e-08	ZNF618	114991
FC_HUWHEC	ENSG00000159840	1934.49253729277	0.550472438810405	0.0921923490292705	5.97091238705321	2.35930422984495e-09	6.41730750517827e-08	ZYX	7791
FC_HUWHEC	ENSG00000065518	1135.50358905692	-0.500820404589808	0.0839563611766471	-5.96524667780759	2.44264736277707e-09	6.63183232707093e-08	NDUFB4	4710
FC_HUWHEC	ENSG00000128534	680.012449402922	-0.508880606051243	0.0853700808960553	-5.96087763663764	2.50886788364199e-09	6.79916956254276e-08	LSM8	51691
FC_HUWHEC	ENSG00000144619	497.455503782426	-0.577370546244938	0.0968741853673904	-5.96000414408947	2.52231536861553e-09	6.82313923802128e-08	CNTN4	152330
FC_HUWHEC	ENSG00000135002	1097.91304227298	-0.519587720415552	0.0872397488482818	-5.9558598835396	2.58707915579046e-09	6.98558495545315e-08	RFK	55312
FC_HUWHEC	ENSG00000135679	1530.66611874682	-0.429511814441273	0.0721441385527286	-5.95352336388841	2.62430371173254e-09	7.06219032308425e-08	MDM2	4193
FC_HUWHEC	ENSG00000132623	226.801605644817	-0.627704617620825	0.105434884171053	-5.95348136013947	2.62497764977025e-09	7.06219032308425e-08	ANKEF1	63926
FC_HUWHEC	ENSG00000110851	1116.87191189216	-0.374398860351905	0.0629076192119632	-5.95156620202701	2.65588550137249e-09	7.13239975948292e-08	PRDM4	11108
FC_HUWHEC	ENSG00000145592	10112.9447567775	-0.496225837286883	0.0834082649505109	-5.94936050499686	2.69192148451074e-09	7.21610200477164e-08	RPL37	6167
FC_HUWHEC	ENSG00000142733	612.622118314001	0.543649219689264	0.0914423768447487	5.94526562462691	2.7600891033844e-09	7.37752698896062e-08	MAP3K6	9064
FC_HUWHEC	ENSG00000172164	293.437440017603	-0.63863562362123	0.107426667902261	-5.94485183327359	2.76707029537379e-09	7.37752698896062e-08	SNTB1	6641
FC_HUWHEC	ENSG00000198786	63392.2287080556	0.44231652655689	0.074400857371808	5.94504609465015	2.76379071748589e-09	7.37752698896062e-08	MT-ND5	4540
FC_HUWHEC	ENSG00000166508	6060.64541587781	0.407749736622563	0.0685959393335071	5.94422557055632	2.77766887014351e-09	7.39248892836758e-08	MCM7	4176
FC_HUWHEC	ENSG00000103647	833.481521045181	0.479791287626308	0.0807253898555276	5.94349917027319	2.79001164966429e-09	7.39877150172154e-08	CORO2B	10391
FC_HUWHEC	ENSG00000165102	725.085871634393	0.488577215889995	0.0822017899612778	5.94363232382343	2.787745153019e-09	7.39877150172154e-08	HGSNAT	138050
FC_HUWHEC	ENSG00000103342	4077.55238508069	-0.360388033832837	0.0606501864877089	-5.94207626889774	2.81434413854797e-09	7.44997098389913e-08	GSPT1	2935
FC_HUWHEC	ENSG00000063046	15603.2755018185	0.394387577440083	0.0663769013820963	5.94163887177866	2.82186533559772e-09	7.45656537164004e-08	EIF4B	1975
FC_HUWHEC	ENSG00000023608	4086.82118729875	-0.787720075506871	0.132621549367509	-5.93960845174573	2.85703621018931e-09	7.52963193833441e-08	SNAPC1	6617
FC_HUWHEC	ENSG00000163359	26669.6467363183	0.407568017181517	0.0686204163125392	5.93945707535792	2.85967537863078e-09	7.52963193833441e-08	COL6A3	1293
FC_HUWHEC	ENSG00000174951	390.613981775222	-0.542964142791265	0.0914950004012351	-5.93435860331376	2.949964332514e-09	7.74182838551773e-08	FUT1	2523
FC_HUWHEC	ENSG00000136802	1640.02363884929	0.366523456211763	0.0617633755090442	5.93431711254337	2.95071036010356e-09	7.74182838551773e-08	LRRC8A	56262
FC_HUWHEC	ENSG00000067225	34612.4388002311	0.349392386556577	0.0589000533178159	5.93195365497052	2.99351131118365e-09	7.82642181251964e-08	PKM	5315
FC_HUWHEC	ENSG00000130558	711.231712149224	0.553536066419506	0.0933129249532267	5.93204067600461	2.9919247420759e-09	7.82642181251964e-08	OLFM1	10439
FC_HUWHEC	ENSG00000160691	4982.16441511987	0.39251136395385	0.0662394269845226	5.92564552295364	3.11072965949307e-09	8.11856628033897e-08	SHC1	6464
FC_HUWHEC	ENSG00000162407	94.8318138413971	0.87805851602686	0.148200085336367	5.92481788410546	3.12643674150307e-09	8.13092951860378e-08	PLPP3	8613
FC_HUWHEC	ENSG00000163393	1488.99538104878	-0.476524323426761	0.0804283262912323	-5.92483202623487	3.12616770223326e-09	8.13092951860378e-08	SLC22A15	55356
FC_HUWHEC	ENSG00000023734	3859.22515077821	-0.371602299180961	0.0627591315972016	-5.9210873338077	3.19819953884218e-09	8.30299649103266e-08	STRAP	11171
FC_HUWHEC	ENSG00000082269	728.299004906663	-0.510388137928907	0.0862058617014071	-5.9205734721004	3.20820926691152e-09	8.31442205816369e-08	FAM135A	57579
FC_HUWHEC	ENSG00000137161	2660.96876464835	0.373502776554043	0.0631165017391504	5.91767234023307	3.26529643652591e-09	8.44760111257593e-08	CNPY3	10695
FC_HUWHEC	ENSG00000048828	5217.61583843459	-0.296437488454194	0.0501210830129445	-5.91442703617627	3.33032824384838e-09	8.60083377818961e-08	FAM120A	23196
FC_HUWHEC	ENSG00000104998	1276.42783875778	0.409629735241706	0.069321860993117	5.90909893896787	3.43984066828721e-09	8.86820835942429e-08	IL27RA	9466
FC_HUWHEC	ENSG00000117139	1971.7174590654	0.358467021184966	0.0606805431484804	5.90744582341371	3.47452537295792e-09	8.92657957170332e-08	KDM5B	10765
FC_HUWHEC	ENSG00000184381	726.822114138844	0.508416322866325	0.0860613381596694	5.90760420112295	3.47118769247207e-09	8.92657957170332e-08	PLA2G6	8398
FC_HUWHEC	ENSG00000167930	1964.87566394089	0.494332452731875	0.0837215527859897	5.90448261268512	3.53755176710408e-09	9.07277982621987e-08	FAM234A	83986
FC_HUWHEC	ENSG00000112640	1096.25320364946	0.375024889565093	0.0635524239134505	5.90103203735902	3.6123474548526e-09	9.24860771515283e-08	PPP2R5D	5528
FC_HUWHEC	ENSG00000141519	731.584908357786	0.483247716627406	0.0819289157958744	5.89837802603681	3.67092180427872e-09	9.3721122267605e-08	CCDC40	55036
FC_HUWHEC	ENSG00000149657	3169.69208108856	-0.326549195119402	0.0553635149810624	-5.89827425572781	3.67323070948992e-09	9.3721122267605e-08	LSM14B	149986
FC_HUWHEC	ENSG00000165983	534.170538901468	-0.493376087888549	0.0836983252726027	-5.89469486135642	3.75374390196054e-09	9.55087233098079e-08	PTER	9317
FC_HUWHEC	ENSG00000112576	515.522081222346	0.493409297847432	0.0837054793349894	5.89458780676481	3.75617820356301e-09	9.55087233098079e-08	CCND3	896
FC_HUWHEC	ENSG00000130164	444.983242803499	0.589173746931295	0.0999721258903781	5.89338019656938	3.7837445635969e-09	9.60449133745898e-08	LDLR	3949
FC_HUWHEC	ENSG00000102317	5014.19193260823	-0.357293127403861	0.0606409866081912	-5.8919411999738	3.81685002955858e-09	9.67196322020109e-08	RBM3	5935
FC_HUWHEC	ENSG00000136942	3634.06424281284	-0.440029016382621	0.0746972519916076	-5.89083272343217	3.84254364748595e-09	9.72045512462998e-08	RPL35	11224
FC_HUWHEC	ENSG00000120686	1664.2113173904	-0.432509757277453	0.0734344242605456	-5.8897412437375	3.86800775917426e-09	9.76820221839851e-08	UFM1	51569
FC_HUWHEC	ENSG00000188549	2184.00478528221	0.373282820782097	0.0633864797572973	5.88899749933066	3.88545325717493e-09	9.79557127285053e-08	CCDC9B	388115
FC_HUWHEC	ENSG00000041982	14585.0952379396	-0.454777665014335	0.0772294336347257	-5.88865725942405	3.8934595384435e-09	9.79909069573623e-08	TNC	3371
FC_HUWHEC	ENSG00000172830	742.210584614779	0.524496507710137	0.0891967654100734	5.88021892160344	4.09724214605001e-09	1.0294494503906e-07	SSH3	54961
FC_HUWHEC	ENSG00000101146	1266.67425873733	-0.382120482992961	0.0649964269016801	-5.87909983991879	4.12503523646886e-09	1.03467888909331e-07	RAE1	8480
FC_HUWHEC	ENSG00000184574	233.353397860444	0.671021221671638	0.11414824950379	5.8785064561972	4.13984664522802e-09	1.03560694771824e-07	LPAR5	57121
FC_HUWHEC	ENSG00000050820	1657.36313405161	0.488628864988055	0.0831228773722449	5.87839209174454	4.14270723149565e-09	1.03560694771824e-07	BCAR1	9564
FC_HUWHEC	ENSG00000108312	5950.81871611502	0.301212439635668	0.0513134310039589	5.87005066202705	4.35661990424362e-09	1.08724803805568e-07	UBTF	7343
FC_HUWHEC	ENSG00000031698	14726.1284443899	-0.347490503952687	0.0592741561172659	-5.86242853066055	4.56145964106271e-09	1.13645508771619e-07	SARS1	6301
FC_HUWHEC	ENSG00000164742	1561.95399214003	-0.413872526744357	0.0706156969808166	-5.86091399560623	4.60326360521133e-09	1.14494596784652e-07	ADCY1	107
FC_HUWHEC	ENSG00000142657	3463.71674408488	0.349473863170294	0.0596388082531365	5.85983981582855	4.63313868621638e-09	1.15044636322398e-07	PGD	5226
FC_HUWHEC	ENSG00000100418	1033.59992827569	-0.486949231014592	0.0831359574550422	-5.85726376313067	4.7055546977218e-09	1.16647396051886e-07	DESI1	27351
FC_HUWHEC	ENSG00000162191	1994.86524206398	0.496010333100297	0.0847516600583208	5.85251466176561	4.84195545911692e-09	1.19828293365525e-07	UBXN1	51035
FC_HUWHEC	ENSG00000002834	8669.84150961382	0.364803436549848	0.0623757167607664	5.84848488313172	4.96070714249818e-09	1.22562537800655e-07	LASP1	3927
FC_HUWHEC	ENSG00000204843	3919.64584398168	0.373862753652516	0.063930247241764	5.84797916139265	4.97580869059092e-09	1.22731094890715e-07	DCTN1	1639
FC_HUWHEC	ENSG00000128602	1315.99378900883	0.448394156450454	0.0767615423372719	5.841390659926	5.17668503867722e-09	1.27473719291281e-07	SMO	6608
FC_HUWHEC	ENSG00000158604	2090.46013184814	-0.339472250039156	0.0582298249025955	-5.82986898220991	5.54709110621505e-09	1.36368289483469e-07	TMED4	222068
FC_HUWHEC	ENSG00000178150	365.473279602354	0.536617935104977	0.0921987912658828	5.82022744265137	5.8767602297371e-09	1.44233598751031e-07	ZNF114	163071
FC_HUWHEC	ENSG00000143624	1367.25995930935	0.371262413581268	0.0638007916622898	5.81908788132965	5.91696203872133e-09	1.44980240102488e-07	INTS3	65123
FC_HUWHEC	ENSG00000011422	1410.11501681022	0.418476402896859	0.0719196503772514	5.81866570126188	5.93192365216285e-09	1.45106990461489e-07	PLAUR	5329
FC_HUWHEC	ENSG00000104081	1537.71270438926	0.519074026743167	0.0892225705351522	5.81774346591663	5.96473480645332e-09	1.45669240149694e-07	BMF	90427
FC_HUWHEC	ENSG00000165175	1177.31033947818	-0.428858600800843	0.0737415599966823	-5.81569742788378	6.03815999823678e-09	1.47219874693852e-07	MID1IP1	58526
FC_HUWHEC	ENSG00000100528	2470.59228592589	-0.452188437323893	0.0777820083197273	-5.81353512325301	6.11671305443822e-09	1.48890236976999e-07	CNIH1	10175
FC_HUWHEC	ENSG00000081181	194.977893962586	-0.642572470946083	0.110543997957205	-5.81282098368507	6.14287429056545e-09	1.49281915546463e-07	ARG2	384
FC_HUWHEC	ENSG00000145864	86.8003804846252	-0.848411189832938	0.145978136102961	-5.81190589551395	6.1765560488865e-09	1.49854773925849e-07	GABRB2	2561
FC_HUWHEC	ENSG00000134419	3013.96349698181	-0.459874319058816	0.0791796173839816	-5.80798864976393	6.32278017626137e-09	1.53151786491664e-07	RPS15A	6210
FC_HUWHEC	ENSG00000128045	107.507241088289	-0.778489052021153	0.134058411452386	-5.8070884444103	6.35685610491454e-09	1.53725994941685e-07	RASL11B	65997
FC_HUWHEC	ENSG00000196235	4031.6098370365	0.397034071129218	0.0684387851517695	5.80130214539543	6.58019078630921e-09	1.58867668104638e-07	SUPT5H	6829
FC_HUWHEC	ENSG00000141560	1083.35281783686	0.423362266052704	0.0730170252159722	5.7981308441486	6.70581241502521e-09	1.61529059926696e-07	FN3KRP	79672
FC_HUWHEC	ENSG00000131459	677.593641179628	0.50932438851217	0.0878452846903254	5.79797071985883	6.71221673737483e-09	1.61529059926696e-07	GFPT2	9945
FC_HUWHEC	ENSG00000182240	929.679794941239	0.383025095702346	0.0660696984326281	5.79728839072757	6.73957388260623e-09	1.61924543331855e-07	BACE2	25825
FC_HUWHEC	ENSG00000076043	986.603422563977	-0.471021768558676	0.0812935722678878	-5.79408378077558	6.86951614420348e-09	1.64779461685554e-07	REXO2	25996
FC_HUWHEC	ENSG00000140564	4353.33731877924	0.485300118138546	0.0838250697026458	5.78943888576603	7.06219461372983e-09	1.69127581508774e-07	FURIN	5045
FC_HUWHEC	ENSG00000140262	5035.35918130501	-0.28810216026235	0.0498028501165762	-5.78485286661254	7.25758247619304e-09	1.73526455850138e-07	TCF12	6938
FC_HUWHEC	ENSG00000136153	1716.29577833072	0.333772061765251	0.0577046682987228	5.78414314830466	7.28828606138503e-09	1.73700245295774e-07	LMO7	4008
FC_HUWHEC	ENSG00000100297	2590.76835315085	0.37988412916578	0.0656755941059499	5.78425112611755	7.28360662940963e-09	1.73700245295774e-07	MCM5	4174
FC_HUWHEC	ENSG00000170266	2616.78346393216	0.323894884219646	0.0560187860121868	5.78189759680231	7.38626672363063e-09	1.75752837738524e-07	GLB1	2720
FC_HUWHEC	ENSG00000011638	1040.57654720259	-0.412976215088781	0.071439594910462	-5.7807748715034	7.43573397654181e-09	1.76646346904256e-07	LDAF1	57146
FC_HUWHEC	ENSG00000185630	1222.6930153476	0.429316722913345	0.07440874616541	5.76970779697023	7.94091043751117e-09	1.88345690121065e-07	PBX1	5087
FC_HUWHEC	ENSG00000182872	1846.60854578984	0.429570078829885	0.0744565413549022	5.76940683804139	7.95510412487015e-09	1.88380932183826e-07	RBM10	8241
FC_HUWHEC	ENSG00000173915	1082.51798453869	-0.465996933660341	0.080786612990052	-5.76824447037683	8.01015515646463e-09	1.89294910292624e-07	ATP5MK	84833
FC_HUWHEC	ENSG00000067369	2732.13670643296	0.346280034191945	0.0600341240829597	5.76805341098055	8.01923931892661e-09	1.89294910292624e-07	TP53BP1	7158
FC_HUWHEC	ENSG00000143420	3980.67331141834	-0.310755931859458	0.0538789215373411	-5.76767171637032	8.03741748056592e-09	1.89361378726236e-07	ENSA	2029
FC_HUWHEC	ENSG00000100065	821.063046121358	0.450534179337276	0.0781165918945843	5.76745821099386	8.04760311640102e-09	1.89361378726236e-07	CARD10	29775
FC_HUWHEC	ENSG00000166147	3383.79435149465	0.362386724996535	0.0628600423626701	5.76497742247373	8.16687734217139e-09	1.91559793861311e-07	FBN1	2200
FC_HUWHEC	ENSG00000124104	357.251535172123	0.532643414113066	0.0923911690991069	5.76509009796928	8.16142293432604e-09	1.91559793861311e-07	SNX21	90203
FC_HUWHEC	ENSG00000205693	77.1327765439399	0.913290667580888	0.15847039208621	5.76316279374159	8.25520980579569e-09	1.93325798042836e-07	MANSC4	100287284
FC_HUWHEC	ENSG00000085733	6163.90388934586	0.318910796217638	0.0553587378751255	5.76080323465855	8.37145859146383e-09	1.95738962397255e-07	CTTN	2017
FC_HUWHEC	ENSG00000185624	21916.8358255863	0.345543779826009	0.0600147395940682	5.75764857372075	8.52936892104938e-09	1.9911711005612e-07	P4HB	5034
FC_HUWHEC	ENSG00000118160	614.575969018328	0.528208274556381	0.0918108694405827	5.75322157141995	8.75586031616828e-09	2.03631383771986e-07	SLC8A2	6543
FC_HUWHEC	ENSG00000130726	4411.91983043874	0.452723327358947	0.0786876580760675	5.75342230825193	8.74546497912805e-09	2.03631383771986e-07	TRIM28	10155
FC_HUWHEC	ENSG00000100426	2593.48911661193	-0.317180763471374	0.0551324792861235	-5.7530654811529	8.76395189196753e-09	2.03631383771986e-07	ZBED4	9889
FC_HUWHEC	ENSG00000165732	8229.50181513718	-0.41459955690804	0.0720881523870361	-5.75128565762214	8.85673188724154e-09	2.05144052338232e-07	DDX21	9188
FC_HUWHEC	ENSG00000196924	57469.5007029663	0.433529236026106	0.0753766144812409	5.75150846200448	8.84506529516788e-09	2.05144052338232e-07	FLNA	2316
FC_HUWHEC	ENSG00000171204	1242.22480492347	-0.48932398201487	0.0850930983470755	-5.75045440253014	8.90039064049764e-09	2.05833683080713e-07	TMEM126B	55863
FC_HUWHEC	ENSG00000077585	1528.06255444259	-0.387848852567241	0.0674538980206675	-5.74983602057226	8.9330046214696e-09	2.06266137863965e-07	GPR137B	7107
FC_HUWHEC	ENSG00000271793	1102.93190360502	-0.486919166935193	0.0848094594143038	-5.74133086447984	9.39353508140454e-09	2.16562619046253e-07	NA	10492
FC_HUWHEC	ENSG00000089693	4271.20689439074	0.40934072992973	0.071321623701614	5.73936358547129	9.50329966015778e-09	2.1875297230152e-07	MLF2	8079
FC_HUWHEC	ENSG00000076928	1258.98712478114	0.398723994037702	0.0694822807305812	5.73849893591952	9.55193636429441e-09	2.1953163513845e-07	ARHGEF1	9138
FC_HUWHEC	ENSG00000122643	894.124074303106	-0.471894052916426	0.0823474298348832	-5.7305255775758	1.00119928645995e-08	2.29748888892915e-07	NT5C3A	51251
FC_HUWHEC	ENSG00000006062	727.579314113451	0.468267934610028	0.0817721959977313	5.72649332571452	1.02527793922983e-08	2.34910667251051e-07	MAP3K14	9020
FC_HUWHEC	ENSG00000100522	2423.97608287519	-0.460937875955649	0.080516425671672	-5.72476823344407	1.03575040975605e-08	2.36943890034317e-07	GNPNAT1	64841
FC_HUWHEC	ENSG00000138685	331.553363918548	-0.578181105927534	0.101057397465608	-5.72131402972555	1.05703316727626e-08	2.41440056574781e-07	FGF2	2247
FC_HUWHEC	ENSG00000024526	1527.23548870153	-0.520451931956585	0.0909861740062611	-5.72012108038273	1.0644816867214e-08	2.42767331137817e-07	DEPDC1	55635
FC_HUWHEC	ENSG00000178607	850.943185710769	-0.455177756123203	0.0795860982608643	-5.71931236823847	1.06956009717817e-08	2.43550827658512e-07	ERN1	2081
FC_HUWHEC	ENSG00000169813	9581.57049672311	0.280454248097778	0.0490388043852043	5.7190270361158	1.07135748971354e-08	2.43585942139778e-07	HNRNPF	3185
FC_HUWHEC	ENSG00000078053	677.03129245976	0.482537684156709	0.0844670856887912	5.71273035196882	1.11177771389887e-08	2.52388864178206e-07	AMPH	273
FC_HUWHEC	ENSG00000166845	809.641513277424	-0.430991879459052	0.0754846988814091	-5.70965885597776	1.13202852108865e-08	2.5659313144676e-07	C18orf54	162681
FC_HUWHEC	ENSG00000122034	1196.96456269689	-0.393992020653625	0.0690146373170163	-5.70881824451003	1.13763297820939e-08	2.57078174235233e-07	GTF3A	2971
FC_HUWHEC	ENSG00000137076	10536.4912274728	0.361179270458269	0.063266912934379	5.70881766955955	1.13763682068479e-08	2.57078174235233e-07	TLN1	7094
FC_HUWHEC	ENSG00000198911	3601.63005076169	0.368269964690732	0.0645436423785402	5.70575119592533	1.15831093107337e-08	2.61351617081152e-07	SREBF2	6721
FC_HUWHEC	ENSG00000184384	500.122339185394	0.524286042378213	0.0919024127752667	5.70481260008128	1.16471158062793e-08	2.62396420535387e-07	MAML2	84441
FC_HUWHEC	ENSG00000125378	630.286507238457	0.475143315046105	0.0832940967305674	5.70440563852991	1.16749747912245e-08	2.62624926107909e-07	BMP4	652
FC_HUWHEC	ENSG00000082212	1853.57866578316	-0.436594585155934	0.0765921762510319	-5.70025042407712	1.19631557780745e-08	2.68699729172995e-07	ME2	4200
FC_HUWHEC	ENSG00000179241	1001.11345607634	-0.418389581034114	0.0734094395850873	-5.69939756247788	1.20231543442591e-08	2.69638789711494e-07	LDLRAD3	143458
FC_HUWHEC	ENSG00000096746	6470.7165233265	-0.396940011416525	0.0696851143081119	-5.69619516818842	1.22510630110526e-08	2.74334981987679e-07	HNRNPH3	3189
FC_HUWHEC	ENSG00000113739	89.0629164288356	-0.856190964067236	0.150547437094345	-5.68718392416525	1.29151338933402e-08	2.88769147563913e-07	STC2	8614
FC_HUWHEC	ENSG00000167615	4254.09576998748	0.459968284793833	0.0809148637061153	5.68459568151098	1.31122496074629e-08	2.92734921959382e-07	LENG8	114823
FC_HUWHEC	ENSG00000088836	327.565154158877	0.589451367563157	0.103708969064659	5.68370675052853	1.31806208503334e-08	2.93818832308786e-07	SLC4A11	83959
FC_HUWHEC	ENSG00000145604	740.676772033562	-0.454565451722097	0.0799815764750647	-5.68337699449839	1.3206071679362e-08	2.93944154016309e-07	SKP2	6502
FC_HUWHEC	ENSG00000180346	470.72946956346	-0.501511859571046	0.0882733165689069	-5.68135286023338	1.33633451793034e-08	2.96998843984999e-07	TIGD2	166815
FC_HUWHEC	ENSG00000162409	443.078622697923	-0.522630185520791	0.092008982376129	-5.68020830166668	1.34530802094262e-08	2.98545600336128e-07	PRKAA2	5563
FC_HUWHEC	ENSG00000136267	62.1954139924516	0.940309966291562	0.165582902881751	5.67878657715689	1.35653609236883e-08	3.00587309914433e-07	DGKB	1607
FC_HUWHEC	ENSG00000198420	1928.62720330956	0.361846434369075	0.0637311689467161	5.67769963032696	1.36518161220819e-08	3.02051525662301e-07	TCAF1	9747
FC_HUWHEC	ENSG00000123384	15768.3633587225	0.469303425775643	0.0827024630612067	5.67460034930665	1.39012809116254e-08	3.0711265012509e-07	LRP1	4035
FC_HUWHEC	ENSG00000091409	3237.35853019434	-0.36004703833335	0.0634812416892054	-5.67170755884212	1.41381171818015e-08	3.11880132593787e-07	ITGA6	3655
FC_HUWHEC	ENSG00000265972	3459.81121189694	-0.408255822331876	0.0720004238600246	-5.67018637453527	1.42642262205779e-08	3.13880497731568e-07	TXNIP	10628
FC_HUWHEC	ENSG00000106305	1776.86518803469	-0.382523386035247	0.0674632129615651	-5.67010329397114	1.42711451343144e-08	3.13880497731568e-07	AIMP2	7965
FC_HUWHEC	ENSG00000071575	2136.58162192767	0.457503994971409	0.080716055117451	5.6680668338621	1.44417636554663e-08	3.17162525079455e-07	TRIB2	28951
FC_HUWHEC	ENSG00000122694	796.987951461641	-0.447997070901085	0.0790654408944897	-5.66615534970484	1.46037132503505e-08	3.20244741454431e-07	GLIPR2	152007
FC_HUWHEC	ENSG00000138829	5178.95502671067	0.333641989909343	0.058900544156536	5.6644975812557	1.4745594218702e-08	3.22878417574651e-07	FBN2	2201
FC_HUWHEC	ENSG00000181350	4303.99069301243	-0.38669352703216	0.068376386108324	-5.6553665532944	1.55514018739393e-08	3.40020621503357e-07	LRRC75A	388341
FC_HUWHEC	ENSG00000166750	8722.1386967618	-0.349752917064055	0.0618702565157003	-5.65300576982901	1.57666011882799e-08	3.4421810900598e-07	SLFN5	162394
FC_HUWHEC	ENSG00000108518	3588.58080089706	0.389607500501116	0.0689481274421613	5.65073360154628	1.59764527086823e-08	3.48286669049274e-07	PFN1	5216
FC_HUWHEC	ENSG00000175265	3012.45454720088	0.331250864307144	0.0586453448714343	5.64837439413701	1.61972129399604e-08	3.52580741001428e-07	GOLGA8A	23015
FC_HUWHEC	ENSG00000231500	12246.8823132197	-0.394804951188264	0.0699230205642099	-5.64627998050681	1.63956757195819e-08	3.56377561388684e-07	RPS18	6222
FC_HUWHEC	ENSG00000167202	2336.76934613548	0.337082079421795	0.0597096883794479	5.64534983468141	1.64845700804577e-08	3.57785163796053e-07	TBC1D2B	23102
FC_HUWHEC	ENSG00000087302	2837.63045290193	-0.425261233291561	0.0753328357623694	-5.64509790435884	1.65087275968629e-08	3.57785640198679e-07	RTRAF	51637
FC_HUWHEC	ENSG00000026751	353.718038365211	-0.618308041321454	0.109626264903747	-5.64014510449966	1.699069203341e-08	3.67693457960978e-07	SLAMF7	57823
FC_HUWHEC	ENSG00000137868	118.589579612386	0.79783047514059	0.141468281205982	5.63964210450064	1.70403972437395e-08	3.6823155793177e-07	STRA6	64220
FC_HUWHEC	ENSG00000178188	1175.4572438578	0.439127920144963	0.0780126053773736	5.62893545242786	1.81325232574255e-08	3.91261316984097e-07	SH2B1	25970
FC_HUWHEC	ENSG00000099194	7291.94116604299	-0.286047507467354	0.0508560412109185	-5.62465148006725	1.85882877784591e-08	4.00512758761451e-07	SCD	6319
FC_HUWHEC	ENSG00000188158	354.33453059921	-0.498478482451473	0.088703856362155	-5.6195807363359	1.9142141166141e-08	4.11847751301705e-07	NHS	4810
FC_HUWHEC	ENSG00000010295	98.386786418133	0.792748160031521	0.141127198389896	5.61725995467845	1.94009427816296e-08	4.16810979412866e-07	IFFO1	25900
FC_HUWHEC	ENSG00000079459	1214.87419738876	0.402158146820052	0.0716014551671721	5.61661974440477	1.94729315250485e-08	4.17752151848507e-07	FDFT1	2222
FC_HUWHEC	ENSG00000101160	5529.92227540836	0.414562563604679	0.0738406073411085	5.61428973206567	1.97371269290045e-08	4.228080485485e-07	CTSZ	1522
FC_HUWHEC	ENSG00000147065	10580.5963514042	0.319385689857804	0.0569620269485022	5.60699306129944	2.05871910999388e-08	4.40381703990611e-07	MSN	4478
FC_HUWHEC	ENSG00000215252	2774.31456846707	0.304360998097231	0.0542907164904741	5.60613338287099	2.06896542230971e-08	4.41935784154453e-07	GOLGA8B	23015
FC_HUWHEC	ENSG00000215252	2774.31456846707	0.304360998097231	0.0542907164904741	5.60613338287099	2.06896542230971e-08	4.41935784154453e-07	GOLGA8B	440270
FC_HUWHEC	ENSG00000175324	524.637482094833	-0.469639754635826	0.0837927910454475	-5.60477516951432	2.08525463411249e-08	4.44774312173865e-07	LSM1	27257
FC_HUWHEC	ENSG00000143013	1411.7879713657	-0.378295684523996	0.0675132301048943	-5.60328225943632	2.10330291766558e-08	4.47979345567164e-07	LMO4	8543
FC_HUWHEC	ENSG00000101076	35.3697723912454	-0.999241715779121	0.178384889214527	-5.60160515937773	2.12375881747856e-08	4.51687241180805e-07	HNF4A	3172
FC_HUWHEC	ENSG00000105486	2590.10019544791	0.3843875253812	0.0686333540994219	5.60059362426581	2.13618993214994e-08	4.53680222839409e-07	LIG1	3978
FC_HUWHEC	ENSG00000099968	1649.15229215156	-0.321622863658365	0.0574740162073566	-5.5959698813809	2.19391789331839e-08	4.6527380329831e-07	BCL2L13	23786
FC_HUWHEC	ENSG00000138675	129.441890270128	0.736459065370373	0.131860092235734	5.58515509039506	2.33491750044257e-08	4.94468814665152e-07	FGF5	2250
FC_HUWHEC	ENSG00000170581	1926.16469898593	0.338664798603127	0.060692166362684	5.5800413611756	2.40461397319675e-08	5.08502104688568e-07	STAT2	6773
FC_HUWHEC	ENSG00000196576	12584.4313196649	0.464333212253601	0.0832237395633679	5.57933607273259	2.41438360233384e-08	5.09840776652376e-07	PLXNB2	23654
FC_HUWHEC	ENSG00000119616	2448.4447425045	-0.413760288033027	0.0742271500428417	-5.57424456946302	2.48606275058988e-08	5.2348571327762e-07	FCF1	51077
FC_HUWHEC	ENSG00000197498	945.919242697673	-0.512715358632661	0.0919770112644298	-5.57438594257676	2.48404488272268e-08	5.2348571327762e-07	RPF2	84154
FC_HUWHEC	ENSG00000172969	32.9582008060226	-1.02427200296077	0.183810248687297	-5.57244228913096	2.51192715519357e-08	5.28181675866517e-07	FRG2C	100288801
FC_HUWHEC	ENSG00000198763	75802.8050187263	0.368682498223941	0.0662264573869635	5.56699713031178	2.59166661611673e-08	5.44176571066775e-07	MT-ND2	4536
FC_HUWHEC	ENSG00000141959	4433.50666837891	0.437774421213002	0.0786413458383656	5.56672087114043	2.59577699040654e-08	5.44268714367561e-07	PFKL	5211
FC_HUWHEC	ENSG00000116005	3043.47191371581	0.370699628149437	0.0666537397992966	5.56157282795629	2.67354063828493e-08	5.59782011609263e-07	PCYOX1	51449
FC_HUWHEC	ENSG00000136522	786.022293480484	-0.610083007230455	0.109720428631856	-5.56034108540954	2.69247919756806e-08	5.6295220909378e-07	MRPL47	57129
FC_HUWHEC	ENSG00000100284	2663.08337799301	0.388688986626498	0.0699269138669077	5.55850337348351	2.72097700398355e-08	5.68109339535946e-07	TOM1	10043
FC_HUWHEC	ENSG00000172172	1059.20107519218	-0.419054131196965	0.0754208384333165	-5.55621151795432	2.7569276410961e-08	5.74805841794777e-07	MRPL13	28998
FC_HUWHEC	ENSG00000128487	1420.27161769416	0.346071167869135	0.062336298882055	5.5516797447973	2.82937586697965e-08	5.89082413653179e-07	SPECC1	92521
FC_HUWHEC	ENSG00000155380	6078.87675335114	-0.33623561686204	0.0606434164413334	-5.54447022600245	2.94845497835082e-08	6.130139775466e-07	SLC16A1	6566
FC_HUWHEC	ENSG00000001084	3738.84262352192	-0.409843726678588	0.0740238272924823	-5.53664599182663	3.08318850160995e-08	6.40128660334256e-07	GCLC	2729
FC_HUWHEC	ENSG00000146700	1744.96575533151	0.383613748395185	0.069316075652698	5.53426813019894	3.12530567369203e-08	6.47965472822526e-07	SSC4D	136853
FC_HUWHEC	ENSG00000155093	1769.6604720066	0.393513019871996	0.0711422153167848	5.53135741022044	3.17762112353103e-08	6.57891837084134e-07	PTPRN2	5799
FC_HUWHEC	ENSG00000138964	1043.87026180925	0.374409495026275	0.067714147271274	5.52926545063514	3.2157443515038e-08	6.64856265923185e-07	PARVG	64098
FC_HUWHEC	ENSG00000130816	3367.23942798457	0.381171594180885	0.0689507877296013	5.52816881042309	3.2359060657417e-08	6.68092918085723e-07	DNMT1	1786
FC_HUWHEC	ENSG00000114315	839.620756198022	0.534812475330433	0.0967732804832168	5.52644772048607	3.26779574688585e-08	6.73738583474769e-07	HES1	3280
FC_HUWHEC	ENSG00000164163	563.61721070977	-0.470364510893934	0.085156789932392	-5.52351152817488	3.32290478216576e-08	6.83200284200072e-07	ABCE1	6059
FC_HUWHEC	ENSG00000083312	5812.55599427453	-0.372707302704678	0.0674748083146316	-5.52365115239398	3.32026389901123e-08	6.83200284200072e-07	TNPO1	3842
FC_HUWHEC	ENSG00000149591	313.126849190598	0.575986246092371	0.104362829854621	5.51907462546512	3.40789460357198e-08	6.98736232411494e-07	TAGLN	6876
FC_HUWHEC	ENSG00000182197	3761.22710637257	0.358796454985895	0.0650091697471042	5.51916685571696	3.40610664333811e-08	6.98736232411494e-07	EXT1	2131
FC_HUWHEC	ENSG00000168874	97.691009394464	0.79418732021861	0.143954462515247	5.51693435786675	3.44964208373538e-08	7.06318981343831e-07	ATOH8	84913
FC_HUWHEC	ENSG00000111653	962.629472082546	0.40667610302324	0.0737722488025319	5.51258921375436	3.53592854258432e-08	7.22987651245103e-07	ING4	51147
FC_HUWHEC	ENSG00000184916	173.455003141533	0.660577035668559	0.119881704940352	5.5102405825579	3.5834357646014e-08	7.31692173201806e-07	JAG2	3714
FC_HUWHEC	ENSG00000077274	52.6369121056889	0.966949659111428	0.175499303633193	5.50970652927733	3.59432446703892e-08	7.32905995864992e-07	CAPN6	827
FC_HUWHEC	ENSG00000213741	6867.11414124103	-0.502810768508044	0.0913266629940361	-5.50562948457757	3.67851467828327e-08	7.48588648385745e-07	RPS29	6235
FC_HUWHEC	ENSG00000144681	1018.65572998539	-0.441781432486857	0.0802437337604509	-5.50549447020615	3.68133516374263e-08	7.48588648385745e-07	STAC	6769
FC_HUWHEC	ENSG00000109323	1427.74085765429	0.399303957064924	0.072572454508906	5.5021420973976	3.75204351252348e-08	7.61921822323945e-07	MANBA	4126
FC_HUWHEC	ENSG00000109971	19152.1205511547	0.397898539382026	0.072365440942806	5.49846078733224	3.83120711401692e-08	7.76933163586687e-07	HSPA8	3312
FC_HUWHEC	ENSG00000128050	8003.49585250205	-0.355516948925146	0.0647029790236759	-5.49459938768904	3.91598339156307e-08	7.93040133832391e-07	PAICS	10606
FC_HUWHEC	ENSG00000164062	3065.65658654608	0.340813567305309	0.0620422897582806	5.49324611701363	3.9461224634303e-08	7.98053470639711e-07	APEH	327
FC_HUWHEC	ENSG00000141562	1575.17513460971	0.319946008627438	0.0582633058435201	5.49138096431962	3.98803070599704e-08	8.05430070649866e-07	NARF	26502
FC_HUWHEC	ENSG00000197852	1015.69688249165	-0.350617036626925	0.0638630571904886	-5.49013861928214	4.01618417199581e-08	8.10012437628108e-07	INKA2	55924
FC_HUWHEC	ENSG00000033327	762.279911826356	-0.394629606452737	0.0719156878025594	-5.48739250796254	4.07910081242161e-08	8.21584109284482e-07	GAB2	9846
FC_HUWHEC	ENSG00000181744	499.098519067448	-0.466834284139161	0.0851370597974598	-5.48332635928178	4.17401959958793e-08	8.39561282826208e-07	DIPK2A	205428
FC_HUWHEC	ENSG00000006468	279.248411799473	0.569699659374443	0.103943441071533	5.48086202940288	4.23258466006821e-08	8.50187466136195e-07	ETV1	2115
FC_HUWHEC	ENSG00000184831	9376.34405805846	-0.448335602249509	0.0818521383162969	-5.47738411569688	4.31659516080116e-08	8.65889129414295e-07	APOO	79135
FC_HUWHEC	ENSG00000160679	2367.54424047886	-0.33012840073704	0.0602771208521996	-5.47684421667253	4.3297807802489e-08	8.67360409275806e-07	CHTOP	26097
FC_HUWHEC	ENSG00000073111	3070.04852881708	0.357121348400626	0.0652309725348434	5.47472058936219	4.3820247251522e-08	8.76641491574308e-07	MCM2	4171
FC_HUWHEC	ENSG00000136279	2623.79281688899	0.33336056716505	0.0609113167843936	5.47288393624848	4.42770117348607e-08	8.84585474336354e-07	DBNL	28988
FC_HUWHEC	ENSG00000067141	3627.16272639732	0.282781905938782	0.0517283468817855	5.46667200838684	4.58563429252233e-08	9.14025375843174e-07	NEO1	4756
FC_HUWHEC	ENSG00000137558	244.428109584385	-0.671237915342832	0.122788829418341	-5.46660407565193	4.58739125490638e-08	9.14025375843174e-07	PI15	51050
FC_HUWHEC	ENSG00000172638	1481.50486638835	0.463276847958657	0.0847989508717145	5.4632379669356	4.67527189472467e-08	9.30284974059041e-07	EFEMP2	30008
FC_HUWHEC	ENSG00000005884	32879.8445398241	0.413046613141813	0.0756404201571639	5.46065995249093	4.74367879249125e-08	9.42631292491828e-07	ITGA3	3675
FC_HUWHEC	ENSG00000138795	1010.4314614144	0.385104468448014	0.0705874376958978	5.45570828207573	4.87780173406111e-08	9.67985714936037e-07	LEF1	51176
FC_HUWHEC	ENSG00000119787	2051.18205251117	-0.369885012268271	0.0678185716861228	-5.45403719176171	4.92388964800652e-08	9.75825402968565e-07	ATL2	64225
FC_HUWHEC	ENSG00000114270	1091.20166863746	0.38635165230218	0.0708557092831452	5.45265379756891	4.96236212799812e-08	9.82136931714876e-07	COL7A1	1294
FC_HUWHEC	ENSG00000108175	3167.43497755777	0.396652049452661	0.0728055379985622	5.44810271796211	5.09099560156284e-08	1.0049123674776e-06	ZMIZ1	57178
FC_HUWHEC	ENSG00000120756	323.59248538067	-0.575291817358465	0.105594179759252	-5.44813945872863	5.08994432062618e-08	1.0049123674776e-06	PLS1	5357
FC_HUWHEC	ENSG00000143799	7027.60503274182	0.326404790229843	0.0599437426346534	5.44518536687345	5.17514636034395e-08	1.0176966072418e-06	PARP1	142
FC_HUWHEC	ENSG00000100393	3720.50070864491	0.351301571130318	0.0645150257999784	5.44526746713996	5.17275985519096e-08	1.0176966072418e-06	EP300	2033
FC_HUWHEC	ENSG00000114480	1151.48521239769	-0.405624441415605	0.0744928807610998	-5.44514371402082	5.17635754088182e-08	1.0176966072418e-06	GBE1	2632
FC_HUWHEC	ENSG00000111711	1817.69730933826	-0.485761413703614	0.0892555718819506	-5.44236514831906	5.25777602371366e-08	1.03233472550373e-06	GOLT1B	51026
FC_HUWHEC	ENSG00000135953	441.835961040181	-0.485897003959823	0.089304111786572	-5.4409253307515	5.30045288241785e-08	1.03933748054183e-06	MFSD9	84804
FC_HUWHEC	ENSG00000070182	357.277642564501	0.50766338787866	0.0933544717239662	5.43801896688716	5.38762404682131e-08	1.05503485957832e-06	SPTB	6710
FC_HUWHEC	ENSG00000131355	16668.4737156301	0.271499644458979	0.0499461979392776	5.43584207929213	5.45382430891553e-08	1.06658959835572e-06	ADGRE3	84658
FC_HUWHEC	ENSG00000142910	902.093209242939	0.550879323342893	0.101384764274662	5.43355135541377	5.52433746456455e-08	1.07895623945593e-06	TINAGL1	64129
FC_HUWHEC	ENSG00000159720	820.009636582452	0.441003659195809	0.081185749713013	5.43203284757155	5.57156633143574e-08	1.0867486749632e-06	ATP6V0D1	9114
FC_HUWHEC	ENSG00000249115	744.147322074538	0.470346415549485	0.0865935323222324	5.43165757229107	5.58329836398169e-08	1.08760597828731e-06	HAUS5	23354
FC_HUWHEC	ENSG00000157637	4173.02379430109	0.422375240499057	0.0777677582561201	5.4312384717071	5.59642878116859e-08	1.0887330741738e-06	SLC38A10	124565
FC_HUWHEC	ENSG00000196305	11814.1765368926	-0.262838854505805	0.0484131503766092	-5.42907975335551	5.66453684506182e-08	1.10053858704058e-06	IARS1	3376
FC_HUWHEC	ENSG00000119655	5414.26456752549	0.333380154650747	0.0614145008463065	5.42836219551879	5.6873533133151e-08	1.10352520309664e-06	NPC2	10577
FC_HUWHEC	ENSG00000087245	7583.74506267408	0.410902939304034	0.075772223053031	5.42287031774763	5.8649543162704e-08	1.13649781417506e-06	MMP2	4313
FC_HUWHEC	ENSG00000152284	431.751805514406	0.502201790418387	0.0926536579219794	5.42020468140907	5.95308371488085e-08	1.15056731407293e-06	TCF7L1	83439
FC_HUWHEC	ENSG00000138385	1681.73467922751	-0.49241598854088	0.0908447236367048	-5.42041374367641	5.94612572709259e-08	1.15056731407293e-06	SSB	6741
FC_HUWHEC	ENSG00000133657	6863.15099092307	-0.389468750413211	0.0718681041013807	-5.41921559338489	5.98610953267756e-08	1.15544385042203e-06	ATP13A3	79572
FC_HUWHEC	ENSG00000144231	2030.98735653986	-0.361589194366712	0.0667511736608105	-5.41697133602612	6.06170539984122e-08	1.16851392519176e-06	POLR2D	5433
FC_HUWHEC	ENSG00000111196	896.518404183593	-0.482244711503661	0.0890404249774186	-5.41601987665672	6.09403295083758e-08	1.17322005796385e-06	MAGOHB	55110
FC_HUWHEC	ENSG00000140263	1367.55889449706	-0.352433242889573	0.0652330184767613	-5.40268181848927	6.56518555387589e-08	1.26228677886714e-06	SORD	6652
FC_HUWHEC	ENSG00000064961	1431.29875929929	0.382186832897812	0.0707474443301814	5.40212917252713	6.58544982891564e-08	1.26454285315862e-06	HMG20B	10362
FC_HUWHEC	ENSG00000131370	1277.71970160669	0.33874115393548	0.0627203833609613	5.40081446865519	6.63390087620614e-08	1.2721985328445e-06	SH3BP5	9467
FC_HUWHEC	ENSG00000204899	874.970507095311	-0.533548992345775	0.0988890722751226	-5.39542924279207	6.83599284039885e-08	1.30926043754616e-06	MZT1	440145
FC_HUWHEC	ENSG00000138326	14185.119987338	-0.388727478078882	0.0720985803533658	-5.39161071096922	6.98289159363761e-08	1.3356694836656e-06	RPS24	6229
FC_HUWHEC	ENSG00000168010	552.599941207754	0.463936686666848	0.0860749914644258	5.38991266538307	7.04919325184913e-08	1.34661392738932e-06	ATG16L2	89849
FC_HUWHEC	ENSG00000240230	887.021562302317	-0.443919612690188	0.0824744992303525	-5.38250752454179	7.34553053189703e-08	1.40141756248187e-06	COX19	90639
FC_HUWHEC	ENSG00000155438	2065.91786363659	-0.418807479692549	0.0778444721885817	-5.38005420189592	7.44634156712051e-08	1.41882477366317e-06	NIFK	84365
FC_HUWHEC	ENSG00000104812	721.530463954789	0.437867576016271	0.0814263372887618	5.37746864952876	7.55403613020085e-08	1.43749719632988e-06	GYS1	2997
FC_HUWHEC	ENSG00000164405	1495.42800913798	-0.434362466676824	0.0808086276187828	-5.37519915232247	7.64980815108733e-08	1.45385584656049e-06	UQCRQ	27089
FC_HUWHEC	ENSG00000120733	2702.69790721324	0.28633878404587	0.053342561841797	5.36792336474375	7.96483810179373e-08	1.51178950090897e-06	KDM3B	51780
FC_HUWHEC	ENSG00000100814	2159.88634977826	-0.382495392868515	0.0712732271828381	-5.36660690117616	8.02316555753569e-08	1.52091312308068e-06	CCNB1IP1	57820
FC_HUWHEC	ENSG00000143575	1837.93792769559	-0.303641803346516	0.0565859713014194	-5.36602617862811	8.04902642714649e-08	1.52192305811249e-06	HAX1	10456
FC_HUWHEC	ENSG00000107560	1788.76902687879	-0.474763075423195	0.0884729568187135	-5.36619428687134	8.04153190249923e-08	1.52192305811249e-06	RAB11FIP2	22841
FC_HUWHEC	ENSG00000186642	802.229624359153	-0.427579530140773	0.0797954882912218	-5.3584424294802	8.39424757521893e-08	1.58315936456801e-06	PDE2A	5138
FC_HUWHEC	ENSG00000137809	454.93943792816	0.511713535512805	0.0954930473778919	5.35864703833165	8.38474812958229e-08	1.58315936456801e-06	ITGA11	22801
FC_HUWHEC	ENSG00000135069	3504.13272111436	-0.285524594146243	0.0532906631295397	-5.35787279381729	8.42074917128036e-08	1.58613958977205e-06	PSAT1	29968
FC_HUWHEC	ENSG00000143742	3725.21094104297	-0.455674330439216	0.0851514964952982	-5.35133672564846	8.73068905881403e-08	1.64243318030278e-06	SRP9	6726
FC_HUWHEC	ENSG00000177084	2791.45846282864	0.308190542046745	0.0575945425312058	5.35103724245681	8.74515202666262e-08	1.64306886746827e-06	POLE	5426
FC_HUWHEC	ENSG00000134684	8592.70832403563	-0.27746340089616	0.0518578258745567	-5.35046342990428	8.77292803644784e-08	1.64620107863674e-06	YARS1	8565
FC_HUWHEC	ENSG00000171492	491.999776418726	-0.44621235377495	0.0834433488520467	-5.34748856456047	8.91830443611092e-08	1.67136466448683e-06	LRRC8D	55144
FC_HUWHEC	ENSG00000143947	8055.64377307132	-0.414372022265423	0.077521584708266	-5.34524705376978	9.02938112893932e-08	1.69004477090147e-06	RPS27A	6233
FC_HUWHEC	ENSG00000116096	717.067927605509	0.393060606531622	0.0735780222213979	5.34209257961425	9.18797062420099e-08	1.71755960319238e-06	SPR	6697
FC_HUWHEC	ENSG00000134986	3004.34003291627	0.400401507050196	0.074965048997611	5.34117581998721	9.23456372238072e-08	1.72409537305506e-06	NREP	9315
FC_HUWHEC	ENSG00000167110	2129.3049122253	0.327372927650095	0.0613083638686719	5.33977596191211	9.30615126864745e-08	1.73527530070981e-06	GOLGA2	2801
FC_HUWHEC	ENSG00000172243	52.3307034603541	0.895112531121787	0.167704440682412	5.33744084223086	9.42676449496936e-08	1.75555724715359e-06	CLEC7A	64581
FC_HUWHEC	ENSG00000197756	9038.04720652955	-0.413807916732365	0.0775419666639713	-5.33656721044495	9.47227703927869e-08	1.76181975947638e-06	RPL37A	6168
FC_HUWHEC	ENSG00000146648	1458.96902117544	0.347059681569795	0.0650657562818296	5.3339836713266	9.60811669998989e-08	1.7828702751026e-06	EGFR	1956
FC_HUWHEC	ENSG00000128591	12953.2885730216	-0.463137288843347	0.0868280815521333	-5.33395740829849	9.60950721672274e-08	1.7828702751026e-06	FLNC	2318
FC_HUWHEC	ENSG00000140455	2211.72879536081	-0.290722730803572	0.0545350170929459	-5.33093682373076	9.7707407895675e-08	1.81051826830686e-06	USP3	9960
FC_HUWHEC	ENSG00000102897	575.667817598272	-0.441695888118946	0.0828764549745729	-5.32957024108309	9.84454408397642e-08	1.8219166229821e-06	LYRM1	57149
FC_HUWHEC	ENSG00000126391	895.877577798329	0.436844145961556	0.0820093007603907	5.32676345135411	9.9978229316496e-08	1.84797664761563e-06	FRMD8	83786
FC_HUWHEC	ENSG00000134001	5373.21716883342	-0.394708355161465	0.0741967357662675	-5.31975363990222	1.0390785905057e-07	1.91821930581028e-06	EIF2S1	1965
FC_HUWHEC	ENSG00000134107	3909.08351095155	0.338717678681166	0.0636888379496127	5.3183209112583	1.04729233272353e-07	1.93097780351911e-06	BHLHE40	8553
FC_HUWHEC	ENSG00000148396	3051.52884762304	0.32807207304197	0.061736383124921	5.31407990614107	1.07197574951792e-07	1.97403335538555e-06	SEC16A	9919
FC_HUWHEC	ENSG00000165806	1021.09379778029	-0.405809499249476	0.0763726917390083	-5.31354192197738	1.07514687084669e-07	1.97496619745121e-06	CASP7	840
FC_HUWHEC	ENSG00000138801	1756.79532956995	0.358566253646905	0.0674798745353864	5.31367694613708	1.07435012524474e-07	1.97496619745121e-06	PAPSS1	9061
FC_HUWHEC	ENSG00000124562	1480.82327272782	-0.404458343473264	0.0761652569515614	-5.31027347193861	1.09460861305622e-07	2.00822748514175e-06	SNRPC	6631
FC_HUWHEC	ENSG00000163584	2879.43421166993	-0.722533217693251	0.136218803871252	-5.30421055800898	1.1316163699117e-07	2.07355761033017e-06	RPL22L1	200916
FC_HUWHEC	ENSG00000213639	2103.87411433967	-0.295785981465791	0.0557880181398678	-5.30196252399963	1.14564363075623e-07	2.09666928176917e-06	PPP1CB	5500
FC_HUWHEC	ENSG00000123454	111.336873949218	0.711522989706047	0.134305673946771	5.29778801443671	1.17213931641117e-07	2.14251457786426e-06	DBH	1621
FC_HUWHEC	ENSG00000142541	16144.1767847266	0.343080790887937	0.0647744089411077	5.29654838224557	1.18012080780721e-07	2.15444714962243e-06	RPL13A	23521
FC_HUWHEC	ENSG00000104518	2477.56207386835	0.377574853053104	0.0712915872722717	5.29620488895971	1.18234171106152e-07	2.15584668201427e-06	GSDMD	79792
FC_HUWHEC	ENSG00000117280	1762.60851454764	-0.334723024081487	0.06328415504318	-5.28920744620986	1.22847500409451e-07	2.23502387338688e-06	RAB29	8934
FC_HUWHEC	ENSG00000171681	1278.78204764044	0.320634575022938	0.060621054681507	5.28916193734171	1.22878066433507e-07	2.23502387338688e-06	ATF7IP	55729
FC_HUWHEC	ENSG00000162231	1152.75045517272	0.361426126020016	0.0683484991376408	5.28798921088484	1.23668270774146e-07	2.24664025239699e-06	NXF1	10482
FC_HUWHEC	ENSG00000166411	908.630174270976	-0.381648660711631	0.0721890450660232	-5.28679469804012	1.24478208763043e-07	2.25858625055489e-06	IDH3A	3419
FC_HUWHEC	ENSG00000171617	6695.57381578964	0.401570366294828	0.0759622723390185	5.28644488809689	1.2471636690432e-07	2.26014110389931e-06	ENC1	8507
FC_HUWHEC	ENSG00000107443	761.40891816753	-0.459343750255384	0.0869040413454654	-5.2856431432156	1.25263876349664e-07	2.26729145666352e-06	CCNJ	54619
FC_HUWHEC	ENSG00000159111	1387.58724222885	0.398780063340052	0.0754560227171543	5.28493351464963	1.2575041925866e-07	2.27332221352484e-06	MRPL10	124995
FC_HUWHEC	ENSG00000073331	1634.4537826836	-0.402624214861393	0.0761868690648211	-5.2846930160476	1.25915726848976e-07	2.27353804483461e-06	ALPK1	80216
FC_HUWHEC	ENSG00000155660	3285.58466139988	0.27053637264905	0.0512175437707836	5.28210360613531	1.27708937879116e-07	2.30311106462289e-06	PDIA4	9601
FC_HUWHEC	ENSG00000141127	1055.64971131803	-0.438566420088015	0.0830359859817468	-5.28164283115061	1.28030611333965e-07	2.30610666150023e-06	PRPSAP2	5636
FC_HUWHEC	ENSG00000136536	1963.5724694896	-0.433362856757529	0.0820543868737343	-5.28140996805436	1.28193474344677e-07	2.30623794136588e-06	MARCHF7	64844
FC_HUWHEC	ENSG00000158941	3735.98817585726	0.314959558925367	0.0597128051988491	5.27457314853192	1.33065436234428e-07	2.39098427483535e-06	CCAR2	57805
FC_HUWHEC	ENSG00000166295	3199.57864189634	-0.313212155036527	0.0593979764075112	-5.2731115431892	1.34129984376099e-07	2.40428402465694e-06	ANAPC16	119504
FC_HUWHEC	ENSG00000147642	275.293640696614	-0.534252521120446	0.101313359912147	-5.27326822033857	1.34015476823449e-07	2.40428402465694e-06	SYBU	55638
FC_HUWHEC	ENSG00000197958	3954.85067700376	-0.404439643429421	0.0767050021997139	-5.27266321401565	1.34458169056875e-07	2.40725591557864e-06	RPL12	6136
FC_HUWHEC	ENSG00000197978	786.005216126784	-0.472708420176168	0.0896719658417617	-5.27152957715152	1.35291479826458e-07	2.41633843005712e-06	GOLGA6L9	440295
FC_HUWHEC	ENSG00000183172	634.08258565785	-0.510957029397027	0.0969243883054444	-5.2717075478136	1.35160327843835e-07	2.41633843005712e-06	SMDT1	91689
FC_HUWHEC	ENSG00000137310	1169.32203524979	0.380130702839675	0.072148905770964	5.26869671518506	1.37395751412802e-07	2.4509682538428e-06	TCF19	6941
FC_HUWHEC	ENSG00000174564	230.886648590881	-0.605035437802879	0.114843009903947	-5.26836973629411	1.37640662139745e-07	2.45238602831679e-06	IL20RB	53833
FC_HUWHEC	ENSG00000100823	6405.01866998903	0.401346208742764	0.0762028221682246	5.26681554991174	1.38810550063354e-07	2.47026121745397e-06	APEX1	328
FC_HUWHEC	ENSG00000109572	3016.28095278968	-0.346951958007705	0.065912538197043	-5.26382335589179	1.41090016982539e-07	2.50781584142585e-06	CLCN3	1182
FC_HUWHEC	ENSG00000163923	790.401010992682	-0.383980715488347	0.0729964721296044	-5.26026401394568	1.43848710222618e-07	2.55378835968873e-06	RPL39L	116832
FC_HUWHEC	ENSG00000072121	3196.07675296405	0.266515092543651	0.0506751232641643	5.25928849061372	1.44613859714032e-07	2.56430126363733e-06	ZFYVE26	23503
FC_HUWHEC	ENSG00000135677	8578.83076375073	0.256358509144661	0.048759815463372	5.25757750943983	1.45965380734608e-07	2.58517419833911e-06	GNS	2799
FC_HUWHEC	ENSG00000161681	1987.48548689039	0.463068468527748	0.0881282916928064	5.25448138881315	1.48442154895959e-07	2.62590274961539e-06	SHANK1	50944
FC_HUWHEC	ENSG00000127603	8575.2092478497	0.279281266041146	0.0531536556727201	5.25422499180015	1.48649074975423e-07	2.62642894807588e-06	MACF1	23499
FC_HUWHEC	ENSG00000174206	280.665300535834	-0.559949732762274	0.106588503009531	-5.25337833773878	1.49334333528368e-07	2.63539542883872e-06	KICS2	144577
FC_HUWHEC	ENSG00000051108	2909.87888012778	-0.323402197123172	0.061577760390417	-5.25193178629311	1.50512207781943e-07	2.65302374335259e-06	HERPUD1	9709
FC_HUWHEC	ENSG00000120742	2523.70171631398	-0.325662483727668	0.0620635878364758	-5.24723908301466	1.54395482372874e-07	2.71824065403265e-06	SERP1	27230
FC_HUWHEC	ENSG00000107643	1487.35774411894	-0.369138800434053	0.0703621594729488	-5.24626877854667	1.55210424212017e-07	2.72934677167134e-06	MAPK8	5599
FC_HUWHEC	ENSG00000089159	4560.21733024251	0.341845182370628	0.0651759077938781	5.24496234792355	1.56314245961103e-07	2.74550045275758e-06	PXN	5829
FC_HUWHEC	ENSG00000148468	2888.35014433579	0.312060301134122	0.0595102617067681	5.24380656687032	1.57297107390319e-07	2.75949386976815e-06	FAM171A1	221061
FC_HUWHEC	ENSG00000089818	1163.1985956028	-0.328007226065407	0.0625778917368507	-5.24158320073686	1.59204662094405e-07	2.78965710506792e-06	NECAP1	25977
FC_HUWHEC	ENSG00000134686	2777.51586377757	0.334032646772794	0.063756945855863	5.23915696225397	1.61311795627571e-07	2.82324209962587e-06	PHC2	1912
FC_HUWHEC	ENSG00000122877	85.8058780993971	0.79162313547148	0.151146436125692	5.23745816152209	1.62803190560271e-07	2.84598407649228e-06	EGR2	1959
FC_HUWHEC	ENSG00000061938	1668.76644084721	0.409191769475107	0.0782155781822285	5.23158914099903	1.6805895743394e-07	2.93440045347554e-06	TNK2	10188
FC_HUWHEC	ENSG00000164815	669.628941809581	-0.484531122385284	0.0927353795564126	-5.22487884023309	1.74269181991005e-07	3.03925453392314e-06	ORC5	5001
FC_HUWHEC	ENSG00000167904	432.541916253868	-0.482251842499809	0.092395997194543	-5.21940189123574	1.79501870671703e-07	3.12683399628358e-06	TMEM68	137695
FC_HUWHEC	ENSG00000168487	2355.22048436083	0.376528127042608	0.0721475242728016	5.2188641375814	1.80023754689026e-07	3.13224429519968e-06	BMP1	649
FC_HUWHEC	ENSG00000123144	1593.92135337738	0.39860046728136	0.0763820907218838	5.21850689754895	1.80371262796249e-07	3.13461148850128e-06	TRIR	79002
FC_HUWHEC	ENSG00000113742	733.630008206877	-0.498077199071824	0.0955790677799266	-5.21115355737368	1.87670031951952e-07	3.25763530873036e-06	CPEB4	80315
FC_HUWHEC	ENSG00000101004	1638.4185919104	0.385505894960283	0.0739924545807983	5.21007036655769	1.88769023647701e-07	3.27287953982867e-06	NINL	22981
FC_HUWHEC	ENSG00000167716	753.271798215806	0.478757405695243	0.0919157443750236	5.20865504544983	1.90214368466763e-07	3.29408621279357e-06	WDR81	124997
FC_HUWHEC	ENSG00000113721	1266.69209023884	0.396143709548553	0.0760945038679204	5.20594378585018	1.93013073790982e-07	3.3386532157264e-06	PDGFRB	5159
FC_HUWHEC	ENSG00000100299	1076.11925784281	0.414311515559287	0.0796127319862528	5.20408614580427	1.94953561716252e-07	3.36828857678522e-06	ARSA	410
FC_HUWHEC	ENSG00000151893	2178.08334634059	-0.326341066023362	0.0627591466995968	-5.19989648019638	1.99399550883425e-07	3.44109306437241e-06	CACUL1	143384
FC_HUWHEC	ENSG00000144028	11174.7055585523	0.318743837015498	0.0613653382818941	5.19419994967328	2.05602076753278e-07	3.54400602998907e-06	SNRNP200	23020
FC_HUWHEC	ENSG00000085831	392.166454775615	-0.493266924082669	0.0949708961929009	-5.19387458533365	2.05961914544959e-07	3.54476643436481e-06	TTC39A	22996
FC_HUWHEC	ENSG00000106123	586.336558784144	0.45799464244218	0.088182257329496	5.19372781228391	2.06124437832061e-07	3.54476643436481e-06	EPHB6	2051
FC_HUWHEC	ENSG00000198551	476.780212606748	-0.429254537443391	0.0827420420455951	-5.18786492127969	2.12718804371483e-07	3.65393227810298e-06	ZNF627	199692
FC_HUWHEC	ENSG00000196850	833.482866949334	-0.381266204741475	0.0735160234247594	-5.1861646887319	2.14668992933607e-07	3.68316336949976e-06	PPTC7	160760
FC_HUWHEC	ENSG00000144481	63.5846223772375	-0.850831472052006	0.164127332305891	-5.18397185952108	2.17209720478346e-07	3.72244727904162e-06	TRPM8	79054
FC_HUWHEC	ENSG00000163362	444.862368947024	0.449382964702709	0.0867069129220232	5.18278127496991	2.1860134087358e-07	3.74197029689371e-06	INAVA	55765
FC_HUWHEC	ENSG00000105889	40047.9156596271	0.381259723076503	0.0736300741588216	5.17804344803617	2.24225018490831e-07	3.83380815929421e-06	STEAP1B	256227
FC_HUWHEC	ENSG00000105889	40047.9156596271	0.381259723076503	0.0736300741588216	5.17804344803617	2.24225018490831e-07	3.83380815929421e-06	STEAP1B	401312
FC_HUWHEC	ENSG00000171612	459.076859048151	-0.531065681040213	0.102660023874133	-5.17305238201903	2.30300415735926e-07	3.93314903556378e-06	SLC25A33	84275
FC_HUWHEC	ENSG00000154096	2194.01154493221	0.372482763849531	0.0720173661227537	5.17212422368562	2.31447625052025e-07	3.94819285819473e-06	THY1	7070
FC_HUWHEC	ENSG00000196683	1314.64285198479	-0.424921325681711	0.0821806075401861	-5.17057902588424	2.33369756850299e-07	3.97640606384923e-06	TOMM7	54543
FC_HUWHEC	ENSG00000196683	1314.64285198479	-0.424921325681711	0.0821806075401861	-5.17057902588424	2.33369756850299e-07	3.97640606384923e-06	TOMM7	107986346
FC_HUWHEC	ENSG00000116679	2533.20667659217	0.298182986551166	0.0576746005769878	5.17009192206077	2.33978875023314e-07	3.98220762726246e-06	IVNS1ABP	10625
FC_HUWHEC	ENSG00000170312	3031.7239656123	-0.408341973356914	0.0789980211704069	-5.16901521464794	2.3533074133717e-07	3.99611140965641e-06	CDK1	983
FC_HUWHEC	ENSG00000095209	933.890867001593	-0.444631231707374	0.0860186129468415	-5.16901187400163	2.35334947425125e-07	3.99611140965641e-06	TMEM38B	55151
FC_HUWHEC	ENSG00000153395	1725.87757924899	0.400955404451646	0.0775831760554321	5.16807154382503	2.36521775470933e-07	4.01166910707221e-06	LPCAT1	79888
FC_HUWHEC	ENSG00000205609	10104.8145918576	0.269647752487544	0.0521835685484277	5.16729231036211	2.37509656527579e-07	4.02382074098837e-06	EIF3CL	728689
FC_HUWHEC	ENSG00000120907	63.8836529164584	-0.855971778793059	0.165694797798815	-5.16595445460136	2.3921504117861e-07	4.04808649592662e-06	ADRA1A	148
FC_HUWHEC	ENSG00000164284	1014.85555874538	-0.40354327466319	0.0781449528949477	-5.16403503634692	2.41682428766495e-07	4.08517710836319e-06	GRPEL2	134266
FC_HUWHEC	ENSG00000006451	1851.0276254386	-0.417636873974812	0.0809145019873649	-5.16145886975894	2.45032731547276e-07	4.13709021919911e-06	RALA	5898
FC_HUWHEC	ENSG00000105443	1701.92926723003	0.394567218250197	0.0764590913628305	5.16050101063599	2.46289833015226e-07	4.1535841690759e-06	CYTH2	9266
FC_HUWHEC	ENSG00000059728	377.080297680115	-0.552400727498056	0.107065870510204	-5.15944740247927	2.47679791802967e-07	4.17227867464453e-06	MXD1	4084
FC_HUWHEC	ENSG00000170579	4816.93687870804	-0.352556553625128	0.0683354812707208	-5.1592020290078	2.48004583788065e-07	4.17300788884707e-06	DLGAP1	9229
FC_HUWHEC	ENSG00000170162	297.17922737828	-0.576188382781405	0.111705123540459	-5.15811956085179	2.49442325490753e-07	4.19244108058381e-06	VGLL2	245806
FC_HUWHEC	ENSG00000103591	2729.13795699382	-0.372468644330953	0.0722441558340205	-5.15569238827695	2.52695440178541e-07	4.2375081506863e-06	AAGAB	79719
FC_HUWHEC	ENSG00000138495	255.326399268748	-0.558874142751356	0.108396358385513	-5.15583872996649	2.52498144362935e-07	4.2375081506863e-06	COX17	10063
FC_HUWHEC	ENSG00000116990	238.333018294651	-0.598954730076321	0.116219755169258	-5.15363957877924	2.55478754266933e-07	4.27934130311075e-06	MYCL	4610
FC_HUWHEC	ENSG00000164181	924.546084485296	-0.474195557787235	0.0920377235161291	-5.1521869476067	2.5746618043108e-07	4.30776372314935e-06	ELOVL7	79993
FC_HUWHEC	ENSG00000204923	211.71054317959	-0.534771540709015	0.103861380251673	-5.1488969183076	2.62022823063038e-07	4.37906012298362e-06	FBXO48	554251
FC_HUWHEC	ENSG00000260287	201.997243553991	0.606486845919843	0.117871514192713	5.14532158234833	2.67062918976321e-07	4.45826656633443e-06	TBC1D3G	101060321
FC_HUWHEC	ENSG00000094631	2034.62451054691	0.310453423267595	0.0603966748548224	5.14024031975009	2.7438729817857e-07	4.57538504859293e-06	HDAC6	10013
FC_HUWHEC	ENSG00000057704	46.2521224973372	-0.872531072264343	0.169828768341159	-5.13771065283572	2.78105644735534e-07	4.63217761523545e-06	TMCC3	57458
FC_HUWHEC	ENSG00000164050	2888.98248745408	0.36676000592543	0.0714088943423511	5.13605495930374	2.80565640423503e-07	4.66790690643997e-06	PLXNB1	5364
FC_HUWHEC	ENSG00000148158	1125.46597639882	-0.349157351120155	0.0680406236659127	-5.13160127447623	2.87287577706491e-07	4.7743845873554e-06	SNX30	401548
FC_HUWHEC	ENSG00000185813	627.078589893383	0.393850958501298	0.0767534397727719	5.13137860227882	2.87627706886625e-07	4.77468435261739e-06	PCYT2	5833
FC_HUWHEC	ENSG00000111911	856.83275158851	-0.420560361639486	0.0819703896792447	-5.13063757882774	2.88762414224787e-07	4.78815886853272e-06	HINT3	135114
FC_HUWHEC	ENSG00000132470	169.472628684265	0.618186844671273	0.120523448158322	5.12918319312614	2.9100205338952e-07	4.81990440161591e-06	ITGB4	3691
FC_HUWHEC	ENSG00000137501	835.095555855367	0.471369528553751	0.0919049288958737	5.12888192414362	2.91468076535604e-07	4.82223523053994e-06	SYTL2	54843
FC_HUWHEC	ENSG00000172731	2219.42016445919	-0.36051482269662	0.0703035945128926	-5.12797141020304	2.92880905384019e-07	4.84020796144114e-06	LRRC20	55222
FC_HUWHEC	ENSG00000104450	773.425316489699	-0.374066249452737	0.0729626636231677	-5.1268173457138	2.94681152793133e-07	4.86453609020646e-06	SPAG1	6674
FC_HUWHEC	ENSG00000173674	910.830947520489	-0.423922780525639	0.0826929039204383	-5.12647108068075	2.95223379049008e-07	4.86806604118187e-06	EIF1AX	1964
FC_HUWHEC	ENSG00000173674	910.830947520489	-0.423922780525639	0.0826929039204383	-5.12647108068075	2.95223379049008e-07	4.86806604118187e-06	EIF1AX	124905557
FC_HUWHEC	ENSG00000061273	3305.61948495225	0.339753552539501	0.0663234636110321	5.12267505406619	3.01231215563893e-07	4.96161282168795e-06	HDAC7	51564
FC_HUWHEC	ENSG00000160305	1684.6315880044	0.323541733252725	0.0631938793568764	5.1198270551738	3.05815977369536e-07	5.03153834464595e-06	DIP2A	23181
FC_HUWHEC	ENSG00000039139	237.110713005686	-0.556589178791999	0.108772465615383	-5.11700434152231	3.1042647893369e-07	5.1017318444712e-06	DNAH5	1767
FC_HUWHEC	ENSG00000183010	8121.50813289646	-0.376972034205664	0.073676566447789	-5.11657983509323	3.11125629350471e-07	5.10755961183985e-06	PYCR1	5831
FC_HUWHEC	ENSG00000141753	1808.74267688476	0.431806432421374	0.0844258710503765	5.11462217740954	3.14369557853127e-07	5.1551043424942e-06	IGFBP4	3487
FC_HUWHEC	ENSG00000145730	4933.27899573544	0.263083861832513	0.0514713287760715	5.11127006215581	3.20000143900699e-07	5.24163771622537e-06	PAM	5066
FC_HUWHEC	ENSG00000167280	1446.65541234837	0.406162467591181	0.0795192882804283	5.10772262144539	3.26064827383033e-07	5.33508278269986e-06	ENGASE	64772
FC_HUWHEC	ENSG00000119777	1775.38397495459	0.338322582440101	0.0662880230714511	5.10382670600127	3.32853098473953e-07	5.41552880195853e-06	TMEM214	54867
FC_HUWHEC	ENSG00000174607	548.932002972464	-0.429660541826657	0.0841711805382729	-5.10460396395758	3.31487995657208e-07	5.41552880195853e-06	UGT8	7368
FC_HUWHEC	ENSG00000120318	1505.23536240986	0.411783775821202	0.0806842546751084	5.10364478768917	3.33173385549527e-07	5.41552880195853e-06	ARAP3	64411
FC_HUWHEC	ENSG00000111845	585.098710518398	-0.402788805378963	0.0789175780986663	-5.10391746785967	3.3269341346039e-07	5.41552880195853e-06	PAK1IP1	55003
FC_HUWHEC	ENSG00000136830	2363.56358637845	0.379108133337081	0.0742770060528049	5.10397703789468	3.32588647060534e-07	5.41552880195853e-06	NIBAN2	64855
FC_HUWHEC	ENSG00000187609	688.818808073885	0.47681164462613	0.0934191846445536	5.10400135090377	3.3254589668764e-07	5.41552880195853e-06	EXD3	54932
FC_HUWHEC	ENSG00000139531	311.645941936617	0.532171364786419	0.10432304162807	5.10118720161269	3.375295005824e-07	5.4803256480104e-06	SUOX	6821
FC_HUWHEC	ENSG00000097033	1763.87243954396	-0.334466932155866	0.0655920752436467	-5.09919728737752	3.41096891190859e-07	5.53218852846093e-06	SH3GLB1	51100
FC_HUWHEC	ENSG00000186834	1234.72010293491	0.378439406663731	0.0742827363007396	5.09458086104406	3.49513636012487e-07	5.66250288551815e-06	HEXIM1	10614
FC_HUWHEC	ENSG00000265241	392.823416385599	-0.541794329453448	0.10636201059554	-5.09387070082486	3.50826074571876e-07	5.67756084001473e-06	RBM8A	9939
FC_HUWHEC	ENSG00000162885	1188.06340009672	-0.352948289215645	0.0692977603868615	-5.09321350712168	3.52044863394875e-07	5.68551077000987e-06	B3GALNT2	148789
FC_HUWHEC	ENSG00000123453	289.353866196967	0.572917305665677	0.112486880387551	5.09319223443486	3.52084382546483e-07	5.68551077000987e-06	SARDH	1757
FC_HUWHEC	ENSG00000287856	129.475282864835	-0.653549496701927	0.128371214866146	-5.09109068869833	3.56009689683384e-07	5.73973603434703e-06	NA	NA
FC_HUWHEC	ENSG00000152413	726.969576163691	-0.373608534023527	0.0733863619270271	-5.09098045213129	3.56216753345876e-07	5.73973603434703e-06	HOMER1	9456
FC_HUWHEC	ENSG00000163743	520.456882962081	-0.408427371401601	0.0802651801336706	-5.08847511114311	3.60954142258109e-07	5.80975483695354e-06	RCHY1	25898
FC_HUWHEC	ENSG00000258102	510.47132516853	-0.405056554733262	0.0796275306666182	-5.08689081957268	3.63981227464711e-07	5.85212333615712e-06	MAP1LC3B2	643246
FC_HUWHEC	ENSG00000103423	2383.25779125502	-0.325826955037461	0.0640836553569591	-5.08440027683405	3.68789466751322e-07	5.91712970338304e-06	DNAJA3	9093
FC_HUWHEC	ENSG00000169288	572.535752712384	-0.406335184212973	0.0799182852363989	-5.0843831672693	3.68822709520098e-07	5.91712970338304e-06	MRPL1	65008
FC_HUWHEC	ENSG00000166311	842.263315121621	0.509586500500078	0.100270842010366	5.08210054172474	3.73283727815501e-07	5.98050334849101e-06	SMPD1	6609
FC_HUWHEC	ENSG00000121552	407.76043399885	-0.595639618775202	0.117206902411084	-5.08195000910524	3.73579742357169e-07	5.98050334849101e-06	CSTA	1475
FC_HUWHEC	ENSG00000206432	1028.10909240227	-0.43886015784924	0.0863636369337441	-5.08153863628882	3.7438984146779e-07	5.9870064831915e-06	TMEM200C	645369
FC_HUWHEC	ENSG00000162989	136.121091105431	-0.704986452128014	0.138746939859222	-5.08109550267067	3.75264382464695e-07	5.99452500609552e-06	KCNJ3	3760
FC_HUWHEC	ENSG00000175467	1832.47532182139	0.355469780902649	0.0699789617954828	5.07966639947486	3.78098223717171e-07	6.03329178512739e-06	SART1	9092
FC_HUWHEC	ENSG00000110719	1095.50333994123	0.421128623621515	0.0829616490823746	5.07618433673331	3.85089712805401e-07	6.13824720712609e-06	TCIRG1	10312
FC_HUWHEC	ENSG00000116774	969.493929666101	0.409303190158065	0.0806412615902842	5.07560499533875	3.86264988641345e-07	6.14753310729221e-06	OLFML3	56944
FC_HUWHEC	ENSG00000164610	491.780440548791	-0.498927769011486	0.0983014277868884	-5.07548852792994	3.86501676740174e-07	6.14753310729221e-06	RP9	6100
FC_HUWHEC	ENSG00000170088	754.905734587144	-0.398072334605007	0.0784431282343551	-5.07466165061309	3.88186107009503e-07	6.16770723505775e-06	TMEM192	201931
FC_HUWHEC	ENSG00000125844	5367.48880039971	0.410550557559477	0.0809429677425529	5.07209667509688	3.93456404734331e-07	6.24475133167207e-06	RRBP1	6238
FC_HUWHEC	ENSG00000075624	35372.6339798159	0.346873499821397	0.0684058147814892	5.07081891984513	3.96107528519504e-07	6.28010481580013e-06	ACTB	60
FC_HUWHEC	ENSG00000150403	4043.12857138228	-0.24532318436724	0.0483970824383891	-5.06896639233458	3.99981839727607e-07	6.33146530031214e-06	TMCO3	55002
FC_HUWHEC	ENSG00000261740	1051.99327615512	-0.340807158005472	0.0672354381237155	-5.06886200962021	4.00201226820863e-07	6.33146530031214e-06	BOLA2-SMG1P6	107282092
FC_HUWHEC	ENSG00000273554	243.667591579773	0.555175519197771	0.109548682029743	5.06784298004641	4.02349087993922e-07	6.35865978723018e-06	NA	NA
FC_HUWHEC	ENSG00000084234	15187.3041499948	0.319307173648693	0.0630160972403002	5.06707313896439	4.03979092941114e-07	6.3719460701233e-06	APLP2	334
FC_HUWHEC	ENSG00000153246	171.952812519312	0.577882347395222	0.114047323669322	5.06703996904638	4.04049467479486e-07	6.3719460701233e-06	PLA2R1	22925
FC_HUWHEC	ENSG00000169564	5060.67450991158	0.350141733155202	0.0691242891674091	5.06539361738981	4.07557331866928e-07	6.42043558724265e-06	PCBP1	5093
FC_HUWHEC	ENSG00000005513	190.665056194896	0.62193057463306	0.122806821247166	5.06429991686973	4.09903893133466e-07	6.44461705079708e-06	SOX8	30812
FC_HUWHEC	ENSG00000105705	503.333607849355	0.501673363303909	0.0990612795597923	5.064272998827	4.09961810503349e-07	6.44461705079708e-06	SUGP1	57794
FC_HUWHEC	ENSG00000144645	5164.31971443331	0.275882020117848	0.0545041923852725	5.06166604887432	4.15608542209484e-07	6.52646295520487e-06	OSBPL10	114884
FC_HUWHEC	ENSG00000143641	5917.04911213486	0.264052616870118	0.0521744009319213	5.06096116397507	4.17148186255389e-07	6.54370869105807e-06	GALNT2	2590
FC_HUWHEC	ENSG00000131480	236.567937437003	-0.513722227893	0.101533360025155	-5.0596397850492	4.20049246818272e-07	6.58225162244616e-06	AOC2	314
FC_HUWHEC	ENSG00000111300	949.896953076484	-0.402463084748776	0.0795552043100036	-5.05891585898635	4.21646855100512e-07	6.60030937699049e-06	NAA25	80018
FC_HUWHEC	ENSG00000099331	1805.40055635711	0.411285298910526	0.081323436969076	5.05740182952328	4.25007089461587e-07	6.64589144955545e-06	MYO9B	4650
FC_HUWHEC	ENSG00000011405	2785.84581441584	-0.328188025753336	0.0649147655124778	-5.05567605709447	4.28868775735616e-07	6.69921046523158e-06	PIK3C2A	5286
FC_HUWHEC	ENSG00000095752	363.787057488001	-0.587737683390425	0.116293665023099	-5.05390971446023	4.32856289573159e-07	6.75438067013949e-06	IL11	3589
FC_HUWHEC	ENSG00000159388	1311.54318797799	-0.358462951795777	0.0709433696021867	-5.0528041423159	4.35370290077368e-07	6.78646601483375e-06	BTG2	7832
FC_HUWHEC	ENSG00000171634	3584.49045587742	0.307194740523289	0.060799833331567	5.05255892475933	4.35929804737504e-07	6.78804981662686e-06	BPTF	2186
FC_HUWHEC	ENSG00000274226	191.571122214489	0.567397128880371	0.112334319258101	5.05096868550663	4.39575136923061e-07	6.83046313390719e-06	TBC1D3H	729877
FC_HUWHEC	ENSG00000144228	686.129033170628	-0.473398085820238	0.0937224114349422	-5.05106599982064	4.39351219528947e-07	6.83046313390719e-06	SPOPL	339745
FC_HUWHEC	ENSG00000115806	2263.42195096754	-0.288521272804109	0.0571298449117066	-5.05027229200455	4.41180733903694e-07	6.84823371663702e-06	GORASP2	26003
FC_HUWHEC	ENSG00000138131	3169.49582564532	0.341972121561481	0.0677316518747722	5.04892634530378	4.4429998221597e-07	6.88223922295668e-06	LOXL4	84171
FC_HUWHEC	ENSG00000107290	2629.11701829839	0.344099170233414	0.0681504354968267	5.04911183215309	4.43868853647816e-07	6.88223922295668e-06	SETX	23064
FC_HUWHEC	ENSG00000129744	24.2685523572882	0.92802792463821	0.183855161792262	5.04760331769628	4.47386843592255e-07	6.92282105366554e-06	ART1	417
FC_HUWHEC	ENSG00000196704	2749.7863985116	-0.313908241921997	0.0622146175603971	-5.04557054645974	4.52170013990146e-07	6.98225863269784e-06	AMZ2	51321
FC_HUWHEC	ENSG00000155959	1672.49780496212	-0.392406246868949	0.077771333264452	-5.04564124591537	4.52002831218707e-07	6.98225863269784e-06	VBP1	7411
FC_HUWHEC	ENSG00000178053	767.366017804926	-0.367187910513706	0.0727892737644449	-5.04453323304161	4.54629814210697e-07	7.01293690516063e-06	MLF1	4291
FC_HUWHEC	ENSG00000164118	534.362784098127	-0.423795872454343	0.0840568137549274	-5.04177892930779	4.61223945015649e-07	7.10725962672763e-06	CEP44	80817
FC_HUWHEC	ENSG00000139200	486.132570594985	0.516729700119735	0.102528011297586	5.03988806161405	4.65804212953974e-07	7.17038593232576e-06	PIANP	196500
FC_HUWHEC	ENSG00000157214	601.450633447095	-0.433406172613998	0.0860309838521505	-5.03779165607164	4.70933641927658e-07	7.24182604557635e-06	STEAP2	261729
FC_HUWHEC	ENSG00000075426	8349.20216323996	0.30791972978223	0.0611459935221177	5.03581203028207	4.75827322102932e-07	7.30949660399364e-06	FOSL2	2355
FC_HUWHEC	ENSG00000138463	704.050183807368	-0.400819168353494	0.079642225623525	-5.03274695320793	4.83501156790812e-07	7.41969062967598e-06	SLC49A4	84925
FC_HUWHEC	ENSG00000186432	2646.79248273103	-0.347140377606781	0.0689942011088787	-5.03144281733132	4.86802310841477e-07	7.46262404954918e-06	KPNA4	3840
FC_HUWHEC	ENSG00000166479	2227.53128470959	-0.389728960592603	0.0774967226627031	-5.02897344819161	4.93112660949354e-07	7.55155174164588e-06	TMX3	54495
FC_HUWHEC	ENSG00000006327	2787.54995900521	-0.366819697960316	0.0729490308588203	-5.02843826219199	4.94490666604538e-07	7.56057974797516e-06	TNFRSF12A	51330
FC_HUWHEC	ENSG00000181704	1380.12205413493	-0.347721023713376	0.0691521333217171	-5.02834846895713	4.9472223121532e-07	7.56057974797516e-06	YIPF6	286451
FC_HUWHEC	ENSG00000100614	4194.42540120219	-0.284840884972623	0.0566666074064536	-5.02660910912735	4.99228492876834e-07	7.62158926715365e-06	PPM1A	5494
FC_HUWHEC	ENSG00000165832	839.306380239886	-0.483010647438167	0.096105694884853	-5.0258275330809	5.01266233571734e-07	7.64482576797056e-06	TRUB1	142940
FC_HUWHEC	ENSG00000214655	943.223870435811	0.362644969037484	0.0721613750392642	5.02547199024634	5.02195864171457e-07	7.6511320559894e-06	ZSWIM8	23053
FC_HUWHEC	ENSG00000121644	2265.68152158858	-0.390999696936819	0.0778152639821528	-5.02471722034505	5.04174859967236e-07	7.67339643136993e-06	DESI2	51029
FC_HUWHEC	ENSG00000143952	1127.90093705343	-0.380624279953871	0.0757770067187064	-5.02295216498583	5.08832211272104e-07	7.73633712810017e-06	VPS54	51542
FC_HUWHEC	ENSG00000166896	608.816471366875	-0.401048874553818	0.0798530034312105	-5.02233926491321	5.10459119182157e-07	7.74518524335342e-06	ATP23	91419
FC_HUWHEC	ENSG00000166140	664.901734525291	0.405553121884908	0.0807469125982197	5.02252171427109	5.09974294245241e-07	7.74518524335342e-06	ZFYVE19	84936
FC_HUWHEC	ENSG00000072501	6186.1198754648	0.353811318844257	0.0704942698111359	5.01900820864117	5.19389307330632e-07	7.87262483831215e-06	SMC1A	8243
FC_HUWHEC	ENSG00000175215	6151.82363157218	0.249137470754051	0.0496606235199372	5.01680110105807	5.25389091056315e-07	7.955431956914e-06	CTDSP2	10106
FC_HUWHEC	ENSG00000002586	1508.73020077183	0.348586890574544	0.0694981408803916	5.01577288483836	5.28206952227652e-07	7.98993863247216e-06	CD99	4267
FC_HUWHEC	ENSG00000169683	433.498199464789	0.517810009315786	0.10329600339106	5.01287554519851	5.36225817573347e-07	8.10296790999724e-06	LRRC45	201255
FC_HUWHEC	ENSG00000196878	3208.55401888485	-0.360385060171992	0.0719322739217193	-5.01006072134161	5.44128643657291e-07	8.21401528877361e-06	LAMB3	3914
FC_HUWHEC	ENSG00000080371	792.827097330381	-0.379972211418258	0.0758732439302323	-5.0079868967729	5.50022781568753e-07	8.29454497861159e-06	RAB21	23011
FC_HUWHEC	ENSG00000108669	1329.40451529341	0.317953876186395	0.0634954044295513	5.00751005593117	5.5138671741303e-07	8.3066633119215e-06	CYTH1	9267
FC_HUWHEC	ENSG00000112208	1255.72522598077	-0.418288799285505	0.0835578933687403	-5.0059758859597	5.55797153086063e-07	8.36460608867796e-06	BAG2	9532
FC_HUWHEC	ENSG00000205356	875.147195149485	0.431347583248596	0.0861729918986606	5.00560063825868	5.56881082027733e-07	8.37241902634798e-06	TECPR1	25851
FC_HUWHEC	ENSG00000112983	2198.21562201444	0.286169628694613	0.0571768245212611	5.00499338832993	5.58639484394783e-07	8.39034621749571e-06	BRD8	10902
FC_HUWHEC	ENSG00000084710	220.150725897375	0.539666565391841	0.107846706600266	5.00401525836217	5.61483098104338e-07	8.42451968248857e-06	EFR3B	22979
FC_HUWHEC	ENSG00000042980	59.5243024450682	0.794901006397384	0.158862541180471	5.00370320461108	5.62393231475699e-07	8.42964334013727e-06	ADAM28	10863
FC_HUWHEC	ENSG00000186395	1161.51953414239	-0.456011421640249	0.091158751861787	-5.00238772829672	5.66245598552735e-07	8.47881288176338e-06	KRT10	3858
FC_HUWHEC	ENSG00000058668	2335.54131947624	0.301053581767832	0.0601972200057843	5.00112101088562	5.69979211049875e-07	8.52610678567442e-06	ATP2B4	493
FC_HUWHEC	ENSG00000292348	1508.19287422962	0.34817691809897	0.0696280850043472	5.00052411433162	5.71746762015782e-07	8.54392540334874e-06	CD99	4267
FC_HUWHEC	ENSG00000106153	5583.86859288373	-0.352741975254069	0.0705738349016501	-4.99819764287488	5.78686560536885e-07	8.63892202759193e-06	CHCHD2	51142
FC_HUWHEC	ENSG00000067177	932.56019164582	-0.332660404024152	0.0665698594169353	-4.99716248370991	5.81800449656756e-07	8.67666988502189e-06	PHKA1	5255
FC_HUWHEC	ENSG00000144233	2051.3114874935	-0.294611412027367	0.0589765876580318	-4.99539603300946	5.87151492074992e-07	8.74767207891425e-06	AMMECR1L	83607
FC_HUWHEC	ENSG00000152332	4008.74218135101	-0.355859765498697	0.0712502424366063	-4.99450603014183	5.89865486473928e-07	8.77928310390512e-06	UHMK1	127933
FC_HUWHEC	ENSG00000169446	672.695666855725	-0.425318546705684	0.0852352816060296	-4.98993537290779	6.03994964731146e-07	8.98056304631345e-06	MMGT1	93380
FC_HUWHEC	ENSG00000162804	421.787788686177	0.469194920560008	0.0940541195827396	4.98856320851801	6.0830008974654e-07	9.03551155350973e-06	SNED1	25992
FC_HUWHEC	ENSG00000146410	276.075867001461	-0.592055848288764	0.118820011410828	-4.98279575350058	6.26720940910135e-07	9.29981103909093e-06	MTFR2	113115
FC_HUWHEC	ENSG00000101166	1959.50313017731	-0.38167413880608	0.0766200509632667	-4.98138716964653	6.31300892140879e-07	9.35840442509639e-06	PRELID3B	51012
FC_HUWHEC	ENSG00000176783	759.362461877348	0.355101493646561	0.071296061260164	4.98066074577069	6.33675419264247e-07	9.38422019497822e-06	RUFY1	80230
FC_HUWHEC	ENSG00000146555	1347.79483055549	0.463381347722718	0.0930483866633957	4.98000410688483	6.3582923933361e-07	9.39851748505195e-06	SDK1	221935
FC_HUWHEC	ENSG00000221914	1876.56110400999	-0.377087710200654	0.0757207297819269	-4.97997987191425	6.35908866534478e-07	9.39851748505195e-06	PPP2R2A	5520
FC_HUWHEC	ENSG00000101680	8114.0539611985	0.243959453441872	0.0489949317866128	4.97927937739329	6.38214591988771e-07	9.42320031039994e-06	LAMA1	284217
FC_HUWHEC	ENSG00000115841	197.038305573768	0.594084735532414	0.119377480939014	4.97652263106398	6.47367106479913e-07	9.54882585717237e-06	RMDN2	151393
FC_HUWHEC	ENSG00000135390	3115.65984502609	-0.326412561102656	0.0656676492592646	-4.97067528356216	6.67201111050581e-07	9.83159967218073e-06	ATP5MC2	517
FC_HUWHEC	ENSG00000115233	3592.96025804852	-0.269405231036315	0.0542109006217844	-4.96957674464563	6.70992093239559e-07	9.87764328717301e-06	PSMD14	10213
FC_HUWHEC	ENSG00000145216	30.4301891375322	-0.921625113106407	0.185467937189108	-4.96918835176719	6.72337370348342e-07	9.88762815282125e-06	FIP1L1	81608
FC_HUWHEC	ENSG00000088280	926.685985782948	0.335948230037622	0.0676477974999054	4.96613699859322	6.82997145434387e-07	1.00344397263819e-05	ASAP3	55616
FC_HUWHEC	ENSG00000101311	337.707297159494	-0.47176155670131	0.0950624416271642	-4.96264927163941	6.95380854342545e-07	1.02062631532415e-05	FERMT1	55612
FC_HUWHEC	ENSG00000171791	512.441716831893	-0.434059214097356	0.087470604650286	-4.96234381633415	6.96475665085924e-07	1.02095803498515e-05	BCL2	596
FC_HUWHEC	ENSG00000145425	5839.48308474764	-0.379218973393028	0.0764215097737961	-4.96220206216152	6.96984303430233e-07	1.02095803498515e-05	RPS3A	6189
FC_HUWHEC	ENSG00000221866	261.43624865553	0.518183393569732	0.104454851761347	4.96083604382162	7.01904190475544e-07	1.02714982424575e-05	PLXNA4	91584
FC_HUWHEC	ENSG00000145782	1664.99489916518	-0.372758243082855	0.0751461371375903	-4.96044450562171	7.03320523555276e-07	1.02820743995892e-05	ATG12	9140
FC_HUWHEC	ENSG00000073614	2167.02877146739	0.295228498011977	0.0595224386585798	4.95995299697657	7.05102383740455e-07	1.0297968213368e-05	KDM5A	5927
FC_HUWHEC	ENSG00000122870	783.11791062205	0.386559860481282	0.0779404977063149	4.95967913802483	7.0609708730382e-07	1.03018119698906e-05	BICC1	80114
FC_HUWHEC	ENSG00000137691	219.344297863572	-0.544087477724559	0.109715706973018	-4.95906641569894	7.08327500778866e-07	1.03018119698906e-05	CFAP300	85016
FC_HUWHEC	ENSG00000163811	2843.66404156442	-0.372096468424213	0.0750302207527025	-4.9592879334666	7.07520356101229e-07	1.03018119698906e-05	WDR43	23160
FC_HUWHEC	ENSG00000173473	5999.34260559003	0.276007482851009	0.0556559189535114	4.95917573621513	7.07929058605495e-07	1.03018119698906e-05	SMARCC1	6599
FC_HUWHEC	ENSG00000028839	371.101500747956	-0.482367097151936	0.0972724971668164	-4.95892581358023	7.08840273157612e-07	1.03018119698906e-05	TBPL1	9519
FC_HUWHEC	ENSG00000147676	228.265201763332	-0.553428090261173	0.11160722180227	-4.9587121812033	7.09620069665802e-07	1.03030439889577e-05	MAL2	114569
FC_HUWHEC	ENSG00000275793	68.3839047129488	0.780201413096082	0.157379719554523	4.95744569442944	7.1425997587241e-07	1.03602640727325e-05	RIMBP3	85376
FC_HUWHEC	ENSG00000104825	601.042497379672	-0.455523008640782	0.0919030715324832	-4.9565591339325	7.17525360623487e-07	1.03974544925538e-05	NFKBIB	4793
FC_HUWHEC	ENSG00000198888	51880.6362592615	0.385268306439084	0.0777613479391978	4.95449624587692	7.25179166385054e-07	1.04981015258711e-05	MT-ND1	4535
FC_HUWHEC	ENSG00000139289	1098.76126503731	0.380394780537061	0.0768455207559571	4.95012301035872	7.41665895383445e-07	1.07262977884529e-05	PHLDA1	22822
FC_HUWHEC	ENSG00000172534	3638.26799242548	0.350238636478419	0.070818378479856	4.9455896053599	7.59137406246375e-07	1.09682776902498e-05	HCFC1	3054
FC_HUWHEC	ENSG00000215717	1721.54105979031	-0.367141336388609	0.0742754119218331	-4.94297274009044	7.69402455792001e-07	1.11057663141778e-05	TMEM167B	56900
FC_HUWHEC	ENSG00000141002	2572.7184847293	0.373384055607403	0.0755816634963724	4.94014074756801	7.80661998845852e-07	1.12573282790768e-05	TCF25	22980
FC_HUWHEC	ENSG00000204536	1011.17922277788	0.340638161704954	0.0689705262653998	4.93889462861531	7.8566649684174e-07	1.13184841099922e-05	CCHCR1	54535
FC_HUWHEC	ENSG00000135074	2956.45231629485	0.272433637802175	0.0552056425417651	4.93488754516477	8.01969538547896e-07	1.15421324654699e-05	ADAM19	8728
FC_HUWHEC	ENSG00000129219	543.735834948387	0.440956056670954	0.0893613324338401	4.93452866761384	8.03445446336768e-07	1.15521583865143e-05	PLD2	5338
FC_HUWHEC	ENSG00000132432	1214.17932771032	-0.447029732907032	0.0906248539047394	-4.93274983236859	8.10799729976961e-07	1.1646603873235e-05	SEC61G	23480
FC_HUWHEC	ENSG00000156482	6623.23480373339	-0.315162410262345	0.0639092149484138	-4.93140794354519	8.16390394001327e-07	1.17155577934905e-05	RPL30	6156
FC_HUWHEC	ENSG00000113369	1908.91472125741	-0.389595666242076	0.0790499291498312	-4.92847584345885	8.28735786741052e-07	1.1881217894245e-05	ARRDC3	57561
FC_HUWHEC	ENSG00000184428	2975.91421206607	0.350708714928151	0.0711651668751623	4.92809516688639	8.30351724073853e-07	1.18928830508897e-05	TOP1MT	116447
FC_HUWHEC	ENSG00000174021	1531.06676242368	-0.400598454390688	0.0813010253168955	-4.92734812173935	8.33531687790664e-07	1.19039246048254e-05	GNG5	2787
FC_HUWHEC	ENSG00000130255	2293.66746358626	-0.418339266299084	0.0849000516617038	-4.92743241153745	8.33172303367916e-07	1.19039246048254e-05	RPL36	25873
FC_HUWHEC	ENSG00000113360	2452.68856364815	0.328673181337319	0.0667003085901388	4.9276111053242	8.32410904354065e-07	1.19039246048254e-05	DROSHA	29102
FC_HUWHEC	ENSG00000196123	699.163510773667	0.406111189175928	0.0824265573128371	4.92694590694352	8.35248658455588e-07	1.19169644975415e-05	MATCAP1	653319
FC_HUWHEC	ENSG00000130787	2010.61275317724	0.378325446359878	0.0768084927830945	4.9255678981784	8.41156951972006e-07	1.19552355283154e-05	HIP1R	9026
FC_HUWHEC	ENSG00000167895	58.5391070230588	0.795094609997948	0.161412294137048	4.92586152900391	8.39894627837816e-07	1.19552355283154e-05	TMC8	147138
FC_HUWHEC	ENSG00000198780	578.119141767176	-0.387575321515409	0.07868065713341	-4.92592888310834	8.39605328691272e-07	1.19552355283154e-05	FAM169A	26049
FC_HUWHEC	ENSG00000184845	238.288170567418	0.604386078046534	0.122700741299366	4.92569214860693	8.4062257433713e-07	1.19552355283154e-05	DRD1	1812
FC_HUWHEC	ENSG00000143028	303.346590771735	-0.490893451207943	0.0997345005816407	-4.92200239982259	8.56631633769771e-07	1.21518730516776e-05	SYPL2	284612
FC_HUWHEC	ENSG00000141682	2088.17007094494	-0.368793585383038	0.0749274321565192	-4.92201020065186	8.56597479888258e-07	1.21518730516776e-05	PMAIP1	5366
FC_HUWHEC	ENSG00000154144	518.513060417266	-0.383874602703199	0.0779992115773255	-4.92151901205617	8.58750580393825e-07	1.2170285472044e-05	TBRG1	84897
FC_HUWHEC	ENSG00000073050	809.113991230396	0.385695142052509	0.0783738649658142	4.92122140742639	8.60057649753757e-07	1.21771677172394e-05	XRCC1	7515
FC_HUWHEC	ENSG00000172432	5967.95719383594	-0.372477528533198	0.0757216008513181	-4.91903927473179	8.69700196143606e-07	1.23019424691153e-05	GTPBP2	54676
FC_HUWHEC	ENSG00000141391	493.548231276	-0.452091558880676	0.0919345190853709	-4.91753873711855	8.76391183570679e-07	1.23847692137767e-05	PRELID3A	10650
FC_HUWHEC	ENSG00000138166	868.44414424309	0.378871998125702	0.077064538692008	4.91629489459323	8.81975101183845e-07	1.24518084761422e-05	DUSP5	1847
FC_HUWHEC	ENSG00000176641	217.129931432018	-0.650553482032568	0.132346917169396	-4.9155167037242	8.85485997707871e-07	1.24812511443629e-05	RNF152	220441
FC_HUWHEC	ENSG00000100038	799.954627426002	0.357017046408237	0.0726314690151072	4.91545952807285	8.85744482182256e-07	1.24812511443629e-05	TOP3B	8940
FC_HUWHEC	ENSG00000108384	1627.34794233216	-0.323756503868769	0.0658745110894497	-4.91474621237259	8.88975413420257e-07	1.25148827431547e-05	RAD51C	5889
FC_HUWHEC	ENSG00000170275	6826.76442424274	0.232301645106787	0.0472770787432727	4.91362096140177	8.94095269656292e-07	1.25750173409724e-05	CRTAP	10491
FC_HUWHEC	ENSG00000122678	744.322141947065	0.393864246258373	0.0802079892056236	4.91053634630648	9.08276182675923e-07	1.27623565232113e-05	POLM	27434
FC_HUWHEC	ENSG00000132321	922.185717809326	0.365039979099677	0.0743535968915113	4.90951338416491	9.13026686132559e-07	1.28169579500275e-05	IQCA1	79781
FC_HUWHEC	ENSG00000149782	2015.05667247332	0.338987907195775	0.0691345545344847	4.90330645041889	9.42367928562276e-07	1.32163312895054e-05	PLCB3	5331
FC_HUWHEC	ENSG00000173334	1028.7053677751	0.387468805232702	0.0790627551468204	4.90077539687516	9.54591404752526e-07	1.33751067902188e-05	TRIB1	10221
FC_HUWHEC	ENSG00000129566	1694.41985769488	0.30923282948253	0.0631101989387551	4.89988678030666	9.58918983178297e-07	1.34230547749151e-05	TEP1	7011
FC_HUWHEC	ENSG00000099810	1801.07152962951	0.351828427294918	0.0718231141799234	4.89854041156661	9.65511829427581e-07	1.35025918485231e-05	MTAP	4507
FC_HUWHEC	ENSG00000166689	6588.26442353295	-0.377398841630001	0.0770506456506831	-4.89806202716298	9.67864853473074e-07	1.35227413646417e-05	PLEKHA7	144100
FC_HUWHEC	ENSG00000143727	1596.5406601745	-0.333159374680562	0.0680478586450766	-4.89595677680692	9.78285689871352e-07	1.36554680476958e-05	ACP1	52
FC_HUWHEC	ENSG00000103540	1235.24710749246	-0.371342320684617	0.0758626943678105	-4.89492660100116	9.83424260890512e-07	1.36899798721047e-05	CCP110	9738
FC_HUWHEC	ENSG00000266074	818.171086835358	0.54920764702416	0.112199841518121	4.89490572885932	9.83528640298943e-07	1.36899798721047e-05	BAHCC1	57597
FC_HUWHEC	ENSG00000151012	6647.00712362558	-0.348167194769656	0.0711268720695759	-4.89501625249428	9.82976044364084e-07	1.36899798721047e-05	SLC7A11	23657
FC_HUWHEC	ENSG00000166971	596.524934593523	-0.378869984801921	0.077411452093752	-4.89423689330975	9.86879069338698e-07	1.37237291968826e-05	AKTIP	64400
FC_HUWHEC	ENSG00000135362	410.792492353842	0.412121782318488	0.0842280765118827	4.89292643718804	9.9347547795029e-07	1.38025121697611e-05	PRR5L	79899
FC_HUWHEC	ENSG00000133639	1034.56367524453	-0.40612793987083	0.0830071985956933	-4.89268336652312	9.94703673773558e-07	1.3806636011254e-05	BTG1	694
FC_HUWHEC	ENSG00000131791	2651.74009224715	-0.325226632857098	0.0665046489393644	-4.89028418379628	1.00690501755265e-06	1.3962918597007e-05	PRKAB2	5565
FC_HUWHEC	ENSG00000171202	583.916111523318	-0.475055322153882	0.0971493517527205	-4.8899484513604	1.00862387493104e-06	1.39736825439045e-05	TMEM126A	84233
FC_HUWHEC	ENSG00000109062	947.575913047348	0.414817331483821	0.0848764385682007	4.88730840362139	1.02223896721547e-06	1.41490853874903e-05	NHERF1	9368
FC_HUWHEC	ENSG00000177663	1122.14693830964	0.375983490588622	0.0769336129931548	4.8871159946963	1.02323813291088e-06	1.41497034349542e-05	IL17RA	23765
FC_HUWHEC	ENSG00000081087	962.416873898034	-0.419320815787244	0.0858416510717387	-4.88481769108581	1.03524597008707e-06	1.43024103080808e-05	OSTM1	28962
FC_HUWHEC	ENSG00000183044	246.328738482041	0.499583311969571	0.102289654383359	4.88400625636336	1.03951774038928e-06	1.43213856724264e-05	ABAT	18
FC_HUWHEC	ENSG00000065802	1732.01379956158	-0.280253693978232	0.0573799845957504	-4.88417164892351	1.0386456626388e-06	1.43213856724264e-05	ASB1	51665
FC_HUWHEC	ENSG00000183530	2042.36112989972	-0.312191558988636	0.0639193102601723	-4.88415093526378	1.03875484252073e-06	1.43213856724264e-05	PRR14L	253143
FC_HUWHEC	ENSG00000185359	3785.14570852784	0.437588456997877	0.0896307713678902	4.88212307357919	1.04949716700628e-06	1.44454466143928e-05	HGS	9146
FC_HUWHEC	ENSG00000144381	12235.3150078216	-0.258324664570555	0.0529163142366238	-4.88175845761697	1.0514399779701e-06	1.44587627397298e-05	HSPD1	3329
FC_HUWHEC	ENSG00000116044	2254.55435174227	-0.330747048447604	0.0677845762971011	-4.87938505358408	1.06417122612499e-06	1.46138665597389e-05	NFE2L2	4780
FC_HUWHEC	ENSG00000018408	1049.57551196852	0.363272544390264	0.0744519459092391	4.87928878088844	1.06469076393133e-06	1.46138665597389e-05	WWTR1	25937
FC_HUWHEC	ENSG00000110723	584.990803929932	-0.413783173524258	0.0848079310454949	-4.87906223419466	1.0659142916216e-06	1.46171262340413e-05	EXPH5	23086
FC_HUWHEC	ENSG00000128059	1496.44364563634	-0.346135834086991	0.0709630323716044	-4.87769226481782	1.07334207203353e-06	1.47053815857903e-05	PPAT	5471
FC_HUWHEC	ENSG00000111752	2587.00836472535	0.292885443644186	0.0600536275490089	4.87706497671878	1.07675974232631e-06	1.47385839522116e-05	PHC1	1911
FC_HUWHEC	ENSG00000147010	2123.23576317181	0.282934460083959	0.0580355298119211	4.8751938855539	1.08701638113487e-06	1.48652498468112e-05	SH3KBP1	30011
FC_HUWHEC	ENSG00000162733	7184.39606066741	-0.279718629061827	0.0573810392806391	-4.87475710737444	1.08942414035178e-06	1.48844455820966e-05	DDR2	4921
FC_HUWHEC	ENSG00000145990	243.629233535571	-0.602850162651299	0.123682145150372	-4.87418909106371	1.09256303391428e-06	1.49135860172609e-05	GFOD1	54438
FC_HUWHEC	ENSG00000043514	863.742450273731	-0.338533741197877	0.0694609460865438	-4.8737277602883	1.0951187796736e-06	1.49347201378855e-05	TRIT1	54802
FC_HUWHEC	ENSG00000181790	3283.73624300304	0.420004627114501	0.086185655047587	4.87325445148149	1.09774686193784e-06	1.4956800993903e-05	ADGRB1	575
FC_HUWHEC	ENSG00000065833	946.850593061194	-0.421661745823581	0.0865797335121323	-4.87021302467389	1.11477998578898e-06	1.51749297606389e-05	ME1	4199
FC_HUWHEC	ENSG00000157106	8590.73781957429	-0.256174071513298	0.0526057966217578	-4.8696928468781	1.11771852929427e-06	1.52009719984021e-05	SMG1	23049
FC_HUWHEC	ENSG00000168003	11718.0489119747	-0.359197139548841	0.0737652061114737	-4.86946568014768	1.11900415703911e-06	1.52045074463316e-05	SLC3A2	6520
FC_HUWHEC	ENSG00000132109	459.680675264264	0.427761390533698	0.0878604526845532	4.86864541968042	1.12365819639724e-06	1.52537629151947e-05	TRIM21	6737
FC_HUWHEC	ENSG00000136770	1276.63912926455	0.320755164268338	0.0658903159071327	4.86801679203387	1.1272375403369e-06	1.52883525141392e-05	DNAJC1	64215
FC_HUWHEC	ENSG00000135916	4794.31943863137	0.383045107234441	0.0787613218941859	4.86336564727867	1.15406369936732e-06	1.56378795972771e-05	ITM2C	81618
FC_HUWHEC	ENSG00000185499	174.747728176176	0.637656730278429	0.131142015845915	4.86233741463636	1.16007655116096e-06	1.57049998122466e-05	MUC1	4582
FC_HUWHEC	ENSG00000164045	586.768957960493	-0.392888792973496	0.0808400654306471	-4.86007514813996	1.17341202861342e-06	1.58710400658443e-05	CDC25A	993
FC_HUWHEC	ENSG00000261052	439.52328565748	0.422486143250647	0.0869766437671699	4.85746661346937	1.18897177179714e-06	1.60668345899004e-05	SULT1A3	6818
FC_HUWHEC	ENSG00000261052	439.52328565748	0.422486143250647	0.0869766437671699	4.85746661346937	1.18897177179714e-06	1.60668345899004e-05	SULT1A3	124907837
FC_HUWHEC	ENSG00000198715	257.081558983966	0.546883814916125	0.112591327324633	4.8572463608969	1.19029461438221e-06	1.60700613511856e-05	GLMP	112770
FC_HUWHEC	ENSG00000167487	258.99481333264	0.586012351822956	0.120738097132622	4.85358280228041	1.21250680855485e-06	1.63550508917353e-05	KLHL26	55295
FC_HUWHEC	ENSG00000116016	3540.98103081881	-0.298472497782165	0.0615028934945338	-4.85298301955001	1.21618107766519e-06	1.63896984502807e-05	EPAS1	2034
FC_HUWHEC	ENSG00000066117	1822.32287138279	0.284401718950898	0.0586376195886481	4.850157986392	1.23363175788724e-06	1.66097703714082e-05	SMARCD1	6602
FC_HUWHEC	ENSG00000184575	7352.7083322467	-0.289741066342269	0.0597713222720648	-4.84749300046327	1.25031442547689e-06	1.68191116545094e-05	XPOT	11260
FC_HUWHEC	ENSG00000135596	859.715070467273	0.411675250259554	0.084949875519022	4.84609598006264	1.25914618536185e-06	1.6922559430466e-05	MICAL1	64780
FC_HUWHEC	ENSG00000203907	3433.56187646043	-0.374901493465199	0.0774562544332626	-4.8401707029123	1.2972764851398e-06	1.74192270069858e-05	OOEP	441161
FC_HUWHEC	ENSG00000198467	7175.61717986798	0.338355527205303	0.0699331440316643	4.83827135030712	1.30973252453e-06	1.75705655598487e-05	TPM2	7169
FC_HUWHEC	ENSG00000169213	1450.58749847128	0.355284713812148	0.0734571325819814	4.83662649662557	1.32061242528821e-06	1.76857897785444e-05	RAB3B	5865
FC_HUWHEC	ENSG00000126561	266.520209664079	0.507475138221162	0.104923678118883	4.8366121672381	1.32070758802271e-06	1.76857897785444e-05	STAT5A	6776
FC_HUWHEC	ENSG00000196787	177.618628684205	-0.543808252717473	0.112450524775386	-4.83597790053626	1.32492642294676e-06	1.77262719257787e-05	H2AC11	8969
FC_HUWHEC	ENSG00000169992	3437.63075936035	0.37829992801717	0.078267753402583	4.833407266353	1.34215814188813e-06	1.79406242518933e-05	NLGN2	57555
FC_HUWHEC	ENSG00000177034	881.360653104356	-0.362356670873242	0.0749799756011973	-4.83271257382825	1.34685174066284e-06	1.7987144327555e-05	MTX3	345778
FC_HUWHEC	ENSG00000143067	1966.90966258161	-0.340496851867252	0.070495479053149	-4.83005231598667	1.36497182001744e-06	1.81963509531822e-05	ZNF697	90874
FC_HUWHEC	ENSG00000160299	2982.77869178147	0.281162715074905	0.0582091543676012	4.83021473391131	1.36385883922852e-06	1.81963509531822e-05	PCNT	5116
FC_HUWHEC	ENSG00000103005	1839.50843044125	0.36719239916693	0.0760512055165427	4.82822588640042	1.37754785596005e-06	1.83475017221489e-05	USB1	79650
FC_HUWHEC	ENSG00000187678	191.886068059181	0.551582568585578	0.114309717793581	4.82533400687437	1.39768832738208e-06	1.85990410817882e-05	SPRY4	81848
FC_HUWHEC	ENSG00000198146	704.000196981012	-0.474167745321683	0.0982950039396424	-4.82392518762035	1.40760232458395e-06	1.87141675871143e-05	ZNF770	54989
FC_HUWHEC	ENSG00000130254	1371.52832512181	0.383012318674493	0.0794598139733813	4.82020155248288	1.43413255537298e-06	1.90498037642017e-05	SAFB2	9667
FC_HUWHEC	ENSG00000158292	725.769910226161	0.439541324798209	0.0912307491840618	4.81790765426486	1.45071480944165e-06	1.92528167727512e-05	GPR153	387509
FC_HUWHEC	ENSG00000135218	77.2643241858096	0.755047278832921	0.156748280874801	4.81694137006834	1.45775498646589e-06	1.93289444717087e-05	CD36	948
FC_HUWHEC	ENSG00000121005	1126.6211182815	0.385476376644409	0.0800760773117073	4.81387687291284	1.48030033744168e-06	1.96103415569576e-05	CRISPLD1	83690
FC_HUWHEC	ENSG00000198843	900.227564176888	-0.40606877141689	0.0843577673945764	-4.81365005213494	1.48198230591584e-06	1.96150943775861e-05	SELENOT	51714
FC_HUWHEC	ENSG00000074590	1134.8419760394	0.329127505770329	0.0683765254832365	4.81345759300126	1.48341090970741e-06	1.96164882475492e-05	NUAK1	9891
FC_HUWHEC	ENSG00000164104	4128.09216252898	-0.268224481062165	0.0557372527130496	-4.81230179110293	1.49201819835301e-06	1.97127252873307e-05	HMGB2	3148
FC_HUWHEC	ENSG00000138821	747.503415276271	-0.384317461161118	0.0798872187182832	-4.81075029682017	1.50364773949476e-06	1.98486857437847e-05	SLC39A8	64116
FC_HUWHEC	ENSG00000253250	406.018992751172	-0.542049171659338	0.112681757261016	-4.81044301078599	1.50596138160015e-06	1.98615404989685e-05	C8orf88	100127983
FC_HUWHEC	ENSG00000140092	390.45520501833	0.428119097792767	0.089032581817227	4.80856658376642	1.52016396250126e-06	2.00218748835544e-05	FBLN5	10516
FC_HUWHEC	ENSG00000198498	568.924667026954	-0.431715613935962	0.0897821311241721	-4.80848035717578	1.52081969231532e-06	2.00218748835544e-05	TMA16	55319
FC_HUWHEC	ENSG00000145687	746.520643978553	-0.363274327470417	0.075586764834488	-4.80605736025185	1.53935751002691e-06	2.02479465205315e-05	SSBP2	23635
FC_HUWHEC	ENSG00000138382	977.966812636202	-0.392243436329637	0.0816584746493899	-4.80346269035492	1.55944958086246e-06	2.04940430733202e-05	METTL5	29081
FC_HUWHEC	ENSG00000105270	1737.85833427063	0.404125684217032	0.0841672682559267	4.80145895894126	1.57513794122637e-06	2.06818820555711e-05	CLIP3	25999
FC_HUWHEC	ENSG00000204272	928.271991065376	-0.357750464719972	0.074514685312004	-4.80107328135411	1.57817499423068e-06	2.07034213402439e-05	NBDY	550643
FC_HUWHEC	ENSG00000182944	4266.05044367077	0.249709750279677	0.0520304805950974	4.79929740074716	1.59223211191175e-06	2.08693623580724e-05	EWSR1	2130
FC_HUWHEC	ENSG00000008018	2112.89985909189	-0.375269860968825	0.0782028231320239	-4.79867408795825	1.59719446805784e-06	2.09159105958387e-05	PSMB1	5689
FC_HUWHEC	ENSG00000213648	438.466829677476	0.420826248508224	0.0877136940973203	4.79772574669251	1.60477298821535e-06	2.09966061582562e-05	SULT1A4	445329
FC_HUWHEC	ENSG00000136048	883.711939779863	-0.343466360776201	0.0716053709184502	-4.79665640119884	1.61335995812348e-06	2.10903421686265e-05	DRAM1	55332
FC_HUWHEC	ENSG00000182667	3754.93587867622	0.349227929898749	0.0728691923956423	4.79253191118985	1.64689566027817e-06	2.1509763231686e-05	NTM	50863
FC_HUWHEC	ENSG00000099290	2777.41475963298	0.263831755076162	0.0550810129724575	4.78988567635979	1.66876362066251e-06	2.17761900639974e-05	WASHC2A	253725
FC_HUWHEC	ENSG00000099290	2777.41475963298	0.263831755076162	0.0550810129724575	4.78988567635979	1.66876362066251e-06	2.17761900639974e-05	WASHC2A	387680
FC_HUWHEC	ENSG00000181222	4524.46026489928	0.459963489025987	0.0960391859214997	4.78933140272504	1.67337924764618e-06	2.17980439078269e-05	POLR2A	5430
FC_HUWHEC	ENSG00000130347	173.923860594983	-0.540307764416138	0.112812338925672	-4.78943854512339	1.67248608046442e-06	2.17980439078269e-05	RTN4IP1	84816
FC_HUWHEC	ENSG00000115525	173.180442598842	0.561696671277939	0.117315878809795	4.78789978796155	1.68535764049211e-06	2.19348039180466e-05	ST3GAL5	8869
FC_HUWHEC	ENSG00000118217	2466.79710981535	-0.288982726962755	0.0603598395320049	-4.78766559360262	1.68732498328013e-06	2.19411452211795e-05	ATF6	22926
FC_HUWHEC	ENSG00000174547	956.885290174992	-0.368010881282045	0.0769026105855444	-4.78541467552235	1.70634665164682e-06	2.2169047120081e-05	MRPL11	65003
FC_HUWHEC	ENSG00000143870	13701.0714113198	0.288010261765948	0.0602480798581566	4.78040565681126	1.74941839934197e-06	2.27087376110729e-05	PDIA6	10130
FC_HUWHEC	ENSG00000169220	154.072937515877	0.630676060720975	0.131959120413304	4.77932907362265	1.75881122864072e-06	2.28106891105599e-05	RGS14	10636
FC_HUWHEC	ENSG00000264522	1370.78102086559	-0.300242952362566	0.0628325925568992	-4.77845876072478	1.76643982511046e-06	2.28896013701377e-05	OTUD7B	56957
FC_HUWHEC	ENSG00000196872	167.687534114748	0.599791972833345	0.12560971949932	4.77504428179696	1.79667715208672e-06	2.32610848057062e-05	CRACDL	343990
FC_HUWHEC	ENSG00000174243	2032.44503696271	0.318323746850793	0.0666785478485602	4.77400539036584	1.80597544377032e-06	2.33437360547624e-05	DDX23	9416
FC_HUWHEC	ENSG00000120063	5131.90669199972	-0.329860938789386	0.0690955963100421	-4.77397918832992	1.80621055415627e-06	2.33437360547624e-05	GNA13	10672
FC_HUWHEC	ENSG00000124333	1763.41360538997	-0.318538582060111	0.0667312588809016	-4.77345381163304	1.81093096145981e-06	2.33843558995472e-05	VAMP7	6845
FC_HUWHEC	ENSG00000125821	541.960351567318	-0.36337196545101	0.0761457548007784	-4.77205809308354	1.82352886802593e-06	2.35265378064546e-05	DTD1	92675
FC_HUWHEC	ENSG00000057252	1739.51294874458	-0.333501486222332	0.0699106319162381	-4.77039724976181	1.8386295583414e-06	2.36735403923977e-05	SOAT1	6646
FC_HUWHEC	ENSG00000118246	800.92180467547	-0.379579716567522	0.0795718147008325	-4.77027849615639	1.83971387830829e-06	2.36735403923977e-05	FASTKD2	22868
FC_HUWHEC	ENSG00000113387	2916.12685729291	-0.377825507466902	0.079200060543406	-4.77052043741598	1.83750540070518e-06	2.36735403923977e-05	SUB1	10923
FC_HUWHEC	ENSG00000112118	5455.37549158084	0.273050228672959	0.0572525143872086	4.76922684698655	1.84934316838953e-06	2.37768110392076e-05	MCM3	4172
FC_HUWHEC	ENSG00000131408	1351.34837209703	0.311070099250505	0.0652341553100075	4.76851578398201	1.85588134690624e-06	2.38401950489932e-05	NR1H2	7376
FC_HUWHEC	ENSG00000168916	1597.33435427345	0.325026629710132	0.0681948527002767	4.76614607760291	1.87783137115046e-06	2.41012746718047e-05	ZNF608	57507
FC_HUWHEC	ENSG00000178074	723.749211397575	-0.435354555441101	0.0913498310735701	-4.76579486053434	1.88110576000779e-06	2.41224150400999e-05	C2orf69	205327
FC_HUWHEC	ENSG00000114353	5687.66448921996	0.372157245450454	0.0780946194436581	4.76546589383087	1.88417768414067e-06	2.41409247966304e-05	GNAI2	2771
FC_HUWHEC	ENSG00000214194	1063.70286053408	-0.469530708414641	0.0985772849161874	-4.76307202834655	1.9066774395037e-06	2.44081056677055e-05	SMIM30	401397
FC_HUWHEC	ENSG00000167767	3818.95098051441	-0.325441673964311	0.0683956462517653	-4.75822207697776	1.95305561233132e-06	2.49659820594636e-05	KRT80	144501
FC_HUWHEC	ENSG00000145920	50.3258929510283	-0.823140421979154	0.172995415636922	-4.75816320882593	1.95362514766445e-06	2.49659820594636e-05	CPLX2	10814
FC_HUWHEC	ENSG00000038358	1303.25903968631	0.361791241849525	0.0760420081184768	4.75778126855669	1.9573242063535e-06	2.49917089017953e-05	EDC4	23644
FC_HUWHEC	ENSG00000292366	1763.85324934339	-0.31774571869395	0.066790696450066	-4.75733501194292	1.96165468696116e-06	2.50254467121447e-05	VAMP7	6845
FC_HUWHEC	ENSG00000120306	489.722685662157	-0.42271921690277	0.0888749027465086	-4.75633957213389	1.97134763840838e-06	2.51274784108047e-05	CYSTM1	84418
FC_HUWHEC	ENSG00000112984	1355.00134595635	0.300030688435581	0.0630934181447497	4.75534052929653	1.98112192567523e-06	2.52303706410735e-05	KIF20A	10112
FC_HUWHEC	ENSG00000164932	67.5331171170185	0.757147288657756	0.159230965631416	4.75502541641544	1.98421452638442e-06	2.52480653554701e-05	CTHRC1	115908
FC_HUWHEC	ENSG00000140553	1501.59415511249	0.367802046758892	0.0774023910391196	4.75181763536223	2.01596157614432e-06	2.56300295066581e-05	UNC45A	55898
FC_HUWHEC	ENSG00000181274	285.513182539297	0.455242145166745	0.0958509592049337	4.74947928474474	2.0394108502699e-06	2.586251882864e-05	FRAT2	23401
FC_HUWHEC	ENSG00000108924	85.0416436628716	-0.720774273987865	0.151758815003572	-4.74947220674396	2.03948222549111e-06	2.586251882864e-05	HLF	3131
[truncated: 11,258,551 more chars]
