## Supplementary TableS7 for "A dynamic proteomic HECT E3 ligase screen reveals substrate exclusivity and redundancies"

Protein	Gene	ProteinName	EntrezID	id	ProteinRef	Isotope.Label.Type	Fold.Change.Result	Adjusted.P.Value
O15111	CHUK	component of inhibitor of nuclear factor kappa B kinase complex	1147	HECTRI	O15111	heavy	0.89	0.0835
O15111	CHUK	component of inhibitor of nuclear factor kappa B kinase complex	1147	HEC	O15111	heavy	0.79	0.1248
O15111	CHUK	component of inhibitor of nuclear factor kappa B kinase complex	1147	HUWHEC	O15111	light	0.88	0.0415
O15111	CHUK	component of inhibitor of nuclear factor kappa B kinase complex	1147	HUWHECTRI	O15111	heavy	0.66	1e-04
O15111	CHUK	component of inhibitor of nuclear factor kappa B kinase complex	1147	HUW	O15111	light	0.75	4e-04
O15111	CHUK	component of inhibitor of nuclear factor kappa B kinase complex	1147	HUW	O15111	heavy	0.57	0
O15111	CHUK	component of inhibitor of nuclear factor kappa B kinase complex	1147	TRI	O15111	light	0.98	0.8437
O15111	CHUK	component of inhibitor of nuclear factor kappa B kinase complex	1147	HEC	O15111	light	0.97	0.7966
O15111	CHUK	component of inhibitor of nuclear factor kappa B kinase complex	1147	HUWHECTRI	O15111	light	0.93	0.1304
O15111	CHUK	component of inhibitor of nuclear factor kappa B kinase complex	1147	HUWTRI	O15111	light	0.95	0.3636
O15111	CHUK	component of inhibitor of nuclear factor kappa B kinase complex	1147	HECTRI	O15111	light	1.09	0.1774
O15111	CHUK	component of inhibitor of nuclear factor kappa B kinase complex	1147	TRI	O15111	heavy	0.86	0.0456
O15111	CHUK	component of inhibitor of nuclear factor kappa B kinase complex	1147	HUWTRI	O15111	heavy	0.69	1e-04
O15111	CHUK	component of inhibitor of nuclear factor kappa B kinase complex	1147	HUWHEC	O15111	heavy	0.67	1e-04
O43236	SEPTIN4	septin 4	5414	TRI	O43236	heavy	0.89	0.0456
O43236	SEPTIN4	septin 4	5414	HECTRI	O43236	heavy	0.98	0.6637
O43236	SEPTIN4	septin 4	5414	HUWHEC	O43236	heavy	1.03	0.5955
O43236	SEPTIN4	septin 4	5414	HUWTRI	O43236	heavy	0.92	0.0983
O43236	SEPTIN4	septin 4	5414	HUWTRI	O43236	light	1.1	0.0472
O43236	SEPTIN4	septin 4	5414	HUW	O43236	heavy	0.92	0.1378
O43236	SEPTIN4	septin 4	5414	HUWHEC	O43236	light	1.27	0.0016
O43236	SEPTIN4	septin 4	5414	HUW	O43236	light	1.06	0.295
O43236	SEPTIN4	septin 4	5414	HUWHECTRI	O43236	heavy	0.92	0.1028
O43236	SEPTIN4	septin 4	5414	HUWHECTRI	O43236	light	1.2	0.0022
O43236	SEPTIN4	septin 4	5414	HEC	O43236	heavy	0.96	0.5755
O43236	SEPTIN4	septin 4	5414	TRI	O43236	light	0.96	0.3889
O43236	SEPTIN4	septin 4	5414	HECTRI	O43236	light	1.15	0.0036
O43236	SEPTIN4	septin 4	5414	HEC	O43236	light	1.09	0.1531
O43819	SCO2	synthesis of cytochrome C oxidase 2	9997	HUWHEC	O43819	heavy	0.95	0.0433
O43819	SCO2	synthesis of cytochrome C oxidase 2	9997	HUWTRI	O43819	heavy	0.91	0.0068
O43819	SCO2	synthesis of cytochrome C oxidase 2	9997	HECTRI	O43819	light	0.92	0.1241
O43819	SCO2	synthesis of cytochrome C oxidase 2	9997	HECTRI	O43819	heavy	0.76	0
O43819	SCO2	synthesis of cytochrome C oxidase 2	9997	HUWHECTRI	O43819	light	1	0.929
O43819	SCO2	synthesis of cytochrome C oxidase 2	9997	HUWHECTRI	O43819	heavy	0.82	1e-04
O43819	SCO2	synthesis of cytochrome C oxidase 2	9997	HUW	O43819	light	1.08	0.1708
O43819	SCO2	synthesis of cytochrome C oxidase 2	9997	HUWTRI	O43819	light	1.11	0.1121
O43819	SCO2	synthesis of cytochrome C oxidase 2	9997	HUW	O43819	heavy	1.03	0.5779
O43819	SCO2	synthesis of cytochrome C oxidase 2	9997	HEC	O43819	heavy	0.75	0.0581
O43819	SCO2	synthesis of cytochrome C oxidase 2	9997	HEC	O43819	light	0.96	0.747
O43819	SCO2	synthesis of cytochrome C oxidase 2	9997	TRI	O43819	heavy	0.84	0.0109
O43819	SCO2	synthesis of cytochrome C oxidase 2	9997	TRI	O43819	light	0.98	0.7289
O43819	SCO2	synthesis of cytochrome C oxidase 2	9997	HUWHEC	O43819	light	1.19	0.0011
O60238	BNIP3L	BCL2 interacting protein 3 like	665	HEC	O60238	heavy	1.16	0.3374
O60238	BNIP3L	BCL2 interacting protein 3 like	665	HUWHECTRI	O60238	heavy	1.3	4e-04
O60238	BNIP3L	BCL2 interacting protein 3 like	665	HUWTRI	O60238	heavy	1.36	0.0017
O60238	BNIP3L	BCL2 interacting protein 3 like	665	TRI	O60238	heavy	1.26	0.018
O60238	BNIP3L	BCL2 interacting protein 3 like	665	HECTRI	O60238	heavy	1.27	0.0018
O60238	BNIP3L	BCL2 interacting protein 3 like	665	HUW	O60238	heavy	0.85	0.0723
O60238	BNIP3L	BCL2 interacting protein 3 like	665	HECTRI	O60238	light	1.86	0.0012
O60238	BNIP3L	BCL2 interacting protein 3 like	665	HUW	O60238	light	0.79	0.4501
O60238	BNIP3L	BCL2 interacting protein 3 like	665	HEC	O60238	light	1.21	0.3869
O60238	BNIP3L	BCL2 interacting protein 3 like	665	HUWHECTRI	O60238	light	1.67	0.026
O60238	BNIP3L	BCL2 interacting protein 3 like	665	TRI	O60238	light	1.64	0.0087
O60238	BNIP3L	BCL2 interacting protein 3 like	665	HUWHEC	O60238	heavy	1.15	0.0353
O60238	BNIP3L	BCL2 interacting protein 3 like	665	HUWHEC	O60238	light	1.28	0.2112
O60238	BNIP3L	BCL2 interacting protein 3 like	665	HUWTRI	O60238	light	1.82	0.0037
O75394	MRPL33	mitochondrial ribosomal protein L33	9553	HEC	O75394	light	1.14	0.3371
O75394	MRPL33	mitochondrial ribosomal protein L33	9553	HUW	O75394	light	1.23	0.0172
O75394	MRPL33	mitochondrial ribosomal protein L33	9553	TRI	O75394	light	1.09	0.3659
O75394	MRPL33	mitochondrial ribosomal protein L33	9553	HUWHECTRI	O75394	light	1.34	0.0012
O75394	MRPL33	mitochondrial ribosomal protein L33	9553	HUWTRI	O75394	light	1.27	0.0048
O75394	MRPL33	mitochondrial ribosomal protein L33	9553	HECTRI	O75394	light	1.09	0.2258
O75394	MRPL33	mitochondrial ribosomal protein L33	9553	HUWHEC	O75394	light	1.26	0.0069
O95071	UBR5	ubiquitin protein ligase E3 component n-recognin 5	51366	TRI	O95071	light	2.51	0
O95071	UBR5	ubiquitin protein ligase E3 component n-recognin 5	51366	HEC	O95071	light	0.91	0.3259
O95071	UBR5	ubiquitin protein ligase E3 component n-recognin 5	51366	HECTRI	O95071	light	2.47	0
O95071	UBR5	ubiquitin protein ligase E3 component n-recognin 5	51366	HUWHECTRI	O95071	light	2.74	0
O95071	UBR5	ubiquitin protein ligase E3 component n-recognin 5	51366	HUWTRI	O95071	light	2.7	0
O95071	UBR5	ubiquitin protein ligase E3 component n-recognin 5	51366	HUWHEC	O95071	light	1.18	0.0448
O95071	UBR5	ubiquitin protein ligase E3 component n-recognin 5	51366	TRI	O95071	heavy	1.57	1e-04
O95071	UBR5	ubiquitin protein ligase E3 component n-recognin 5	51366	HEC	O95071	heavy	0.9	0.2538
O95071	UBR5	ubiquitin protein ligase E3 component n-recognin 5	51366	HUW	O95071	heavy	1.05	0.3992
O95071	UBR5	ubiquitin protein ligase E3 component n-recognin 5	51366	HECTRI	O95071	heavy	1.55	0
O95071	UBR5	ubiquitin protein ligase E3 component n-recognin 5	51366	HUW	O95071	light	1.11	0.173
O95071	UBR5	ubiquitin protein ligase E3 component n-recognin 5	51366	HUWHEC	O95071	heavy	1.17	0.0069
O95071	UBR5	ubiquitin protein ligase E3 component n-recognin 5	51366	HUWHECTRI	O95071	heavy	1.55	1e-04
O95071	UBR5	ubiquitin protein ligase E3 component n-recognin 5	51366	HUWTRI	O95071	heavy	1.68	0
O95139	NDUFB6	NADH:ubiquinone oxidoreductase subunit B6	4712	HUWHEC	O95139	light	1.21	0.0442
O95139	NDUFB6	NADH:ubiquinone oxidoreductase subunit B6	4712	HUWHECTRI	O95139	light	1.21	0.0348
O95139	NDUFB6	NADH:ubiquinone oxidoreductase subunit B6	4712	TRI	O95139	light	0.97	0.8046
O95139	NDUFB6	NADH:ubiquinone oxidoreductase subunit B6	4712	HUWTRI	O95139	light	1.25	0.0093
O95139	NDUFB6	NADH:ubiquinone oxidoreductase subunit B6	4712	HUW	O95139	light	1.17	0.1036
O95139	NDUFB6	NADH:ubiquinone oxidoreductase subunit B6	4712	HEC	O95139	light	1.05	0.6408
O95139	NDUFB6	NADH:ubiquinone oxidoreductase subunit B6	4712	HECTRI	O95139	light	0.96	0.6564
O95140	MFN2	mitofusin 2	9927	HUWTRI	O95140	light	1.45	3e-04
O95140	MFN2	mitofusin 2	9927	HUWHEC	O95140	light	1.45	1e-04
O95140	MFN2	mitofusin 2	9927	HUWHECTRI	O95140	light	1.45	1e-04
O95140	MFN2	mitofusin 2	9927	HUW	O95140	light	1.26	0.0015
O95140	MFN2	mitofusin 2	9927	HUWHECTRI	O95140	heavy	0.86	0.0502
O95140	MFN2	mitofusin 2	9927	TRI	O95140	heavy	0.8	0.0175
O95140	MFN2	mitofusin 2	9927	HUWHEC	O95140	heavy	0.98	0.8284
O95140	MFN2	mitofusin 2	9927	HECTRI	O95140	heavy	0.82	0.0087
O95140	MFN2	mitofusin 2	9927	TRI	O95140	light	1.14	0.105
O95140	MFN2	mitofusin 2	9927	HEC	O95140	light	1.14	0.1531
O95140	MFN2	mitofusin 2	9927	HUWTRI	O95140	heavy	0.84	0.0518
O95140	MFN2	mitofusin 2	9927	HEC	O95140	heavy	0.92	0.3869
O95140	MFN2	mitofusin 2	9927	HECTRI	O95140	light	1.17	0.0165
O95140	MFN2	mitofusin 2	9927	HUW	O95140	heavy	0.89	0.0472
O95168	NDUFB4	NADH:ubiquinone oxidoreductase subunit B4	4710	HUWHECTRI	O95168	light	1.41	1e-04
O95168	NDUFB4	NADH:ubiquinone oxidoreductase subunit B4	4710	HUW	O95168	heavy	1	0.9837
O95168	NDUFB4	NADH:ubiquinone oxidoreductase subunit B4	4710	HUWHECTRI	O95168	heavy	0.93	0.2828
O95168	NDUFB4	NADH:ubiquinone oxidoreductase subunit B4	4710	HUWTRI	O95168	heavy	0.96	0.6285
O95168	NDUFB4	NADH:ubiquinone oxidoreductase subunit B4	4710	HEC	O95168	heavy	0.88	0.3352
O95168	NDUFB4	NADH:ubiquinone oxidoreductase subunit B4	4710	TRI	O95168	light	1.15	0.0607
O95168	NDUFB4	NADH:ubiquinone oxidoreductase subunit B4	4710	HUWHEC	O95168	light	1.45	1e-04
O95168	NDUFB4	NADH:ubiquinone oxidoreductase subunit B4	4710	HUW	O95168	light	1.27	0.0063
O95168	NDUFB4	NADH:ubiquinone oxidoreductase subunit B4	4710	HEC	O95168	light	1.15	0.2645
O95168	NDUFB4	NADH:ubiquinone oxidoreductase subunit B4	4710	HECTRI	O95168	heavy	0.88	0.0926
O95168	NDUFB4	NADH:ubiquinone oxidoreductase subunit B4	4710	TRI	O95168	heavy	0.88	0.1673
O95168	NDUFB4	NADH:ubiquinone oxidoreductase subunit B4	4710	HUWHEC	O95168	heavy	1.11	0.2112
O95168	NDUFB4	NADH:ubiquinone oxidoreductase subunit B4	4710	HUWTRI	O95168	light	1.4	0.0012
O95168	NDUFB4	NADH:ubiquinone oxidoreductase subunit B4	4710	HECTRI	O95168	light	1.17	0.0292
P02794	FTH1	ferritin heavy chain 1	2495	HUWHEC	P02794	light	2.06	1e-04
P02794	FTH1	ferritin heavy chain 1	2495	HUWHECTRI	P02794	light	2.76	0
P02794	FTH1	ferritin heavy chain 1	2495	HUWTRI	P02794	light	2.42	0
P02794	FTH1	ferritin heavy chain 1	2495	TRI	P02794	heavy	0.99	0.9632
P02794	FTH1	ferritin heavy chain 1	2495	HEC	P02794	heavy	1.15	0.1499
P02794	FTH1	ferritin heavy chain 1	2495	HUWTRI	P02794	heavy	1.51	0.0037
P02794	FTH1	ferritin heavy chain 1	2495	HUWHEC	P02794	heavy	1.46	2e-04
P02794	FTH1	ferritin heavy chain 1	2495	TRI	P02794	light	1.7	7e-04
P02794	FTH1	ferritin heavy chain 1	2495	HEC	P02794	light	1.6	0.0019
P02794	FTH1	ferritin heavy chain 1	2495	HECTRI	P02794	light	1.8	9e-04
P02794	FTH1	ferritin heavy chain 1	2495	HUW	P02794	heavy	1.53	0.0012
P02794	FTH1	ferritin heavy chain 1	2495	HUWHECTRI	P02794	heavy	1.54	9e-04
P02794	FTH1	ferritin heavy chain 1	2495	HECTRI	P02794	heavy	0.98	0.9012
P02794	FTH1	ferritin heavy chain 1	2495	HUW	P02794	light	1.71	1e-04
P04179	SOD2	superoxide dismutase 2	6648	HEC	P04179	heavy	1	0.9885
P04179	SOD2	superoxide dismutase 2	6648	TRI	P04179	light	1.09	0.1622
P04179	SOD2	superoxide dismutase 2	6648	HUWTRI	P04179	light	1.37	0
P04179	SOD2	superoxide dismutase 2	6648	HUWHEC	P04179	light	1.37	0
P04179	SOD2	superoxide dismutase 2	6648	HECTRI	P04179	light	1.1	0.0053
P04179	SOD2	superoxide dismutase 2	6648	HUWHECTRI	P04179	light	1.33	0
P04179	SOD2	superoxide dismutase 2	6648	HEC	P04179	light	1.04	0.5018
P04179	SOD2	superoxide dismutase 2	6648	HUW	P04179	light	1.34	4e-04
P04179	SOD2	superoxide dismutase 2	6648	HUWHEC	P04179	heavy	1.58	0
P04179	SOD2	superoxide dismutase 2	6648	HUW	P04179	heavy	1.75	0
P04179	SOD2	superoxide dismutase 2	6648	HECTRI	P04179	heavy	1.05	0.3213
P04179	SOD2	superoxide dismutase 2	6648	HUWHECTRI	P04179	heavy	1.41	0
P04179	SOD2	superoxide dismutase 2	6648	HUWTRI	P04179	heavy	1.7	0
P04179	SOD2	superoxide dismutase 2	6648	TRI	P04179	heavy	1.12	0.0181
P06493	CDK1	cyclin dependent kinase 1	983	HECTRI	P06493	heavy	0.8	0
P06493	CDK1	cyclin dependent kinase 1	983	TRI	P06493	light	1.19	0.0126
P06493	CDK1	cyclin dependent kinase 1	983	HUWHEC	P06493	light	0.69	0
P06493	CDK1	cyclin dependent kinase 1	983	HUWTRI	P06493	light	0.98	0.614
P06493	CDK1	cyclin dependent kinase 1	983	HEC	P06493	light	0.67	0.001
P06493	CDK1	cyclin dependent kinase 1	983	HECTRI	P06493	light	1.05	0.216
P06493	CDK1	cyclin dependent kinase 1	983	HUW	P06493	light	0.79	0.0012
P06493	CDK1	cyclin dependent kinase 1	983	HUW	P06493	heavy	0.74	1e-04
P06493	CDK1	cyclin dependent kinase 1	983	HEC	P06493	heavy	0.66	4e-04
P06493	CDK1	cyclin dependent kinase 1	983	TRI	P06493	heavy	0.86	0.0129
P06493	CDK1	cyclin dependent kinase 1	983	HUWHEC	P06493	heavy	0.7	0
P06493	CDK1	cyclin dependent kinase 1	983	HUWTRI	P06493	heavy	0.74	0
P06493	CDK1	cyclin dependent kinase 1	983	HUWHECTRI	P06493	heavy	0.7	0
P06493	CDK1	cyclin dependent kinase 1	983	HUWHECTRI	P06493	light	0.89	0.009
P08574	CYC1	cytochrome c1	1537	HUWTRI	P08574	heavy	0.82	0.0044
P08574	CYC1	cytochrome c1	1537	HUWHEC	P08574	light	1.23	0.0645
P08574	CYC1	cytochrome c1	1537	HUWHEC	P08574	heavy	0.85	0.1606
P08574	CYC1	cytochrome c1	1537	HUWTRI	P08574	light	1.26	0.0103
P08574	CYC1	cytochrome c1	1537	HUWHECTRI	P08574	light	1.24	0.017
P08574	CYC1	cytochrome c1	1537	TRI	P08574	heavy	0.83	0.0085
P08574	CYC1	cytochrome c1	1537	HECTRI	P08574	light	1.1	0.2041
P08574	CYC1	cytochrome c1	1537	HECTRI	P08574	heavy	0.79	8e-04
P08574	CYC1	cytochrome c1	1537	TRI	P08574	light	1.11	0.245
P08574	CYC1	cytochrome c1	1537	HEC	P08574	heavy	0.87	0.0623
P08574	CYC1	cytochrome c1	1537	HUW	P08574	heavy	1.01	0.9046
P08574	CYC1	cytochrome c1	1537	HUWHECTRI	P08574	heavy	0.79	0.0012
P08574	CYC1	cytochrome c1	1537	HEC	P08574	light	1.12	0.2781
P08574	CYC1	cytochrome c1	1537	HUW	P08574	light	1.31	0.0021
P14406	COX7A2	cytochrome c oxidase subunit 7A2	1347	HEC	P14406	heavy	0.84	0.1077
P14406	COX7A2	cytochrome c oxidase subunit 7A2	1347	HUWHECTRI	P14406	light	1.29	0.002
P14406	COX7A2	cytochrome c oxidase subunit 7A2	1347	HECTRI	P14406	light	1.14	0.0773
P14406	COX7A2	cytochrome c oxidase subunit 7A2	1347	HUW	P14406	heavy	0.95	0.606
P14406	COX7A2	cytochrome c oxidase subunit 7A2	1347	TRI	P14406	heavy	1.01	0.9581
P14406	COX7A2	cytochrome c oxidase subunit 7A2	1347	HUWHEC	P14406	heavy	0.95	0.5893
P14406	COX7A2	cytochrome c oxidase subunit 7A2	1347	HUWHEC	P14406	light	1.42	5e-04
P14406	COX7A2	cytochrome c oxidase subunit 7A2	1347	HUWTRI	P14406	heavy	1.04	0.708
P14406	COX7A2	cytochrome c oxidase subunit 7A2	1347	HEC	P14406	light	1.25	0.0066
P14406	COX7A2	cytochrome c oxidase subunit 7A2	1347	HUWHECTRI	P14406	heavy	0.83	0.0998
P14406	COX7A2	cytochrome c oxidase subunit 7A2	1347	TRI	P14406	light	1.18	0.1059
P14406	COX7A2	cytochrome c oxidase subunit 7A2	1347	HUWTRI	P14406	light	1.39	0.001
P14406	COX7A2	cytochrome c oxidase subunit 7A2	1347	HUW	P14406	light	1.31	0.0208
P14406	COX7A2	cytochrome c oxidase subunit 7A2	1347	HECTRI	P14406	heavy	0.86	0.114
P16219	ACADS	acyl-CoA dehydrogenase short chain	35	HECTRI	P16219	light	1.2	0.0731
P16219	ACADS	acyl-CoA dehydrogenase short chain	35	HUW	P16219	light	1.41	0.0041
P16219	ACADS	acyl-CoA dehydrogenase short chain	35	HUWHEC	P16219	light	1.61	2e-04
P16219	ACADS	acyl-CoA dehydrogenase short chain	35	TRI	P16219	light	1.17	0.1435
P16219	ACADS	acyl-CoA dehydrogenase short chain	35	HEC	P16219	light	1.14	0.3213
P16219	ACADS	acyl-CoA dehydrogenase short chain	35	HUWHECTRI	P16219	light	1.51	2e-04
P16219	ACADS	acyl-CoA dehydrogenase short chain	35	HUWTRI	P16219	light	1.53	4e-04
P19404	NDUFV2	NADH:ubiquinone oxidoreductase core subunit V2	4729	HUWHECTRI	P19404	heavy	0.78	1e-04
P19404	NDUFV2	NADH:ubiquinone oxidoreductase core subunit V2	4729	HUWTRI	P19404	heavy	0.86	0.0024
P19404	NDUFV2	NADH:ubiquinone oxidoreductase core subunit V2	4729	HECTRI	P19404	light	1.14	0.0361
P19404	NDUFV2	NADH:ubiquinone oxidoreductase core subunit V2	4729	HUWTRI	P19404	light	1.35	1e-04
P19404	NDUFV2	NADH:ubiquinone oxidoreductase core subunit V2	4729	HEC	P19404	light	1.12	0.1928
P19404	NDUFV2	NADH:ubiquinone oxidoreductase core subunit V2	4729	TRI	P19404	light	1.13	0.0426
P19404	NDUFV2	NADH:ubiquinone oxidoreductase core subunit V2	4729	HUW	P19404	light	1.21	0.0164
P19404	NDUFV2	NADH:ubiquinone oxidoreductase core subunit V2	4729	HUWHEC	P19404	heavy	0.91	0.0185
P19404	NDUFV2	NADH:ubiquinone oxidoreductase core subunit V2	4729	HUWHEC	P19404	light	1.35	1e-04
P19404	NDUFV2	NADH:ubiquinone oxidoreductase core subunit V2	4729	HEC	P19404	heavy	0.94	0.3324
P19404	NDUFV2	NADH:ubiquinone oxidoreductase core subunit V2	4729	TRI	P19404	heavy	0.82	0.0038
P19404	NDUFV2	NADH:ubiquinone oxidoreductase core subunit V2	4729	HECTRI	P19404	heavy	0.81	0.0065
P19404	NDUFV2	NADH:ubiquinone oxidoreductase core subunit V2	4729	HUWHECTRI	P19404	light	1.29	7e-04
P19404	NDUFV2	NADH:ubiquinone oxidoreductase core subunit V2	4729	HUW	P19404	heavy	0.91	0.1142
P24941	CDK2	cyclin dependent kinase 2	1017	HEC	P24941	light	0.72	0.001
P24941	CDK2	cyclin dependent kinase 2	1017	TRI	P24941	light	1.36	4e-04
P24941	CDK2	cyclin dependent kinase 2	1017	HECTRI	P24941	light	1.33	0
P24941	CDK2	cyclin dependent kinase 2	1017	HUWHECTRI	P24941	heavy	0.79	0
P24941	CDK2	cyclin dependent kinase 2	1017	HUWTRI	P24941	heavy	0.88	6e-04
P24941	CDK2	cyclin dependent kinase 2	1017	HECTRI	P24941	heavy	0.84	9e-04
P24941	CDK2	cyclin dependent kinase 2	1017	HUW	P24941	heavy	0.83	0.0031
P24941	CDK2	cyclin dependent kinase 2	1017	HEC	P24941	heavy	0.66	0.001
P24941	CDK2	cyclin dependent kinase 2	1017	TRI	P24941	heavy	0.91	0.1764
P24941	CDK2	cyclin dependent kinase 2	1017	HUWHEC	P24941	heavy	0.79	1e-04
P24941	CDK2	cyclin dependent kinase 2	1017	HUWHECTRI	P24941	light	1.49	0
P24941	CDK2	cyclin dependent kinase 2	1017	HUWTRI	P24941	light	1.5	0
P24941	CDK2	cyclin dependent kinase 2	1017	HUWHEC	P24941	light	1.14	0.0116
P24941	CDK2	cyclin dependent kinase 2	1017	HUW	P24941	light	1.15	0.0174
P27105	STOM	stomatin	2040	TRI	P27105	heavy	0.9	0.0757
P27105	STOM	stomatin	2040	HEC	P27105	light	1.16	0.0938
P27105	STOM	stomatin	2040	HUWHEC	P27105	heavy	1.38	1e-04
P27105	STOM	stomatin	2040	HUWHEC	P27105	light	1.67	0
P27105	STOM	stomatin	2040	TRI	P27105	light	1.26	6e-04
P27105	STOM	stomatin	2040	HUWHECTRI	P27105	light	1.81	0
P27105	STOM	stomatin	2040	HEC	P27105	heavy	0.94	0.4158
P27105	STOM	stomatin	2040	HECTRI	P27105	heavy	0.87	0.0078
P27105	STOM	stomatin	2040	HECTRI	P27105	light	1.27	2e-04
P27105	STOM	stomatin	2040	HUWTRI	P27105	heavy	1.3	0
P27105	STOM	stomatin	2040	HUWHECTRI	P27105	heavy	1.21	3e-04
P27105	STOM	stomatin	2040	HUW	P27105	heavy	1.31	0.0015
P27105	STOM	stomatin	2040	HUWTRI	P27105	light	1.78	0
P27105	STOM	stomatin	2040	HUW	P27105	light	1.47	0
P49841	GSK3B	glycogen synthase kinase 3 beta	2932	HUW	P49841	light	1.22	0.0164
P49841	GSK3B	glycogen synthase kinase 3 beta	2932	HUWHECTRI	P49841	light	1.77	0
P49841	GSK3B	glycogen synthase kinase 3 beta	2932	HECTRI	P49841	heavy	1.09	0.1774
P49841	GSK3B	glycogen synthase kinase 3 beta	2932	HUWHECTRI	P49841	heavy	1.12	0.0479
P49841	GSK3B	glycogen synthase kinase 3 beta	2932	HEC	P49841	light	1.24	0.065
P49841	GSK3B	glycogen synthase kinase 3 beta	2932	TRI	P49841	light	1.01	0.889
P49841	GSK3B	glycogen synthase kinase 3 beta	2932	HUWTRI	P49841	light	1.31	0.0032
P49841	GSK3B	glycogen synthase kinase 3 beta	2932	HUWHEC	P49841	heavy	1.15	0.0433
P49841	GSK3B	glycogen synthase kinase 3 beta	2932	HUW	P49841	heavy	0.94	0.3149
P49841	GSK3B	glycogen synthase kinase 3 beta	2932	HUWTRI	P49841	heavy	1.03	0.5687
P49841	GSK3B	glycogen synthase kinase 3 beta	2932	TRI	P49841	heavy	0.99	0.9523
P49841	GSK3B	glycogen synthase kinase 3 beta	2932	HECTRI	P49841	light	1.44	5e-04
P49841	GSK3B	glycogen synthase kinase 3 beta	2932	HUWHEC	P49841	light	1.62	2e-04
P49841	GSK3B	glycogen synthase kinase 3 beta	2932	HEC	P49841	heavy	1.03	0.707
P51649	ALDH5A1	aldehyde dehydrogenase 5 family member A1	7915	HUWHECTRI	P51649	heavy	0.92	0.3887
P51649	ALDH5A1	aldehyde dehydrogenase 5 family member A1	7915	TRI	P51649	light	1.16	0.1347
P51649	ALDH5A1	aldehyde dehydrogenase 5 family member A1	7915	HUWHEC	P51649	light	1.32	0.0143
P51649	ALDH5A1	aldehyde dehydrogenase 5 family member A1	7915	HUW	P51649	light	1.31	0.0036
P51649	ALDH5A1	aldehyde dehydrogenase 5 family member A1	7915	TRI	P51649	heavy	0.97	0.7289
P51649	ALDH5A1	aldehyde dehydrogenase 5 family member A1	7915	HEC	P51649	heavy	0.93	0.5033
P51649	ALDH5A1	aldehyde dehydrogenase 5 family member A1	7915	HECTRI	P51649	light	1.11	0.1504
P51649	ALDH5A1	aldehyde dehydrogenase 5 family member A1	7915	HUWHECTRI	P51649	light	1.35	0.002
P51649	ALDH5A1	aldehyde dehydrogenase 5 family member A1	7915	HEC	P51649	light	1.14	0.2463
P51649	ALDH5A1	aldehyde dehydrogenase 5 family member A1	7915	HECTRI	P51649	heavy	0.85	0.0593
P51649	ALDH5A1	aldehyde dehydrogenase 5 family member A1	7915	HUWTRI	P51649	light	1.49	2e-04
P51649	ALDH5A1	aldehyde dehydrogenase 5 family member A1	7915	HUW	P51649	heavy	1.12	0.1378
P51649	ALDH5A1	aldehyde dehydrogenase 5 family member A1	7915	HUWTRI	P51649	heavy	1.18	0.0144
P51649	ALDH5A1	aldehyde dehydrogenase 5 family member A1	7915	HUWHEC	P51649	heavy	1.08	0.2721
P56181	NDUFV3	NADH:ubiquinone oxidoreductase subunit V3	4731	HEC	P56181	heavy	0.92	0.4158
P56181	NDUFV3	NADH:ubiquinone oxidoreductase subunit V3	4731	HUW	P56181	heavy	1.07	0.3011
P56181	NDUFV3	NADH:ubiquinone oxidoreductase subunit V3	4731	HUWHECTRI	P56181	heavy	1.09	0.1296
P56181	NDUFV3	NADH:ubiquinone oxidoreductase subunit V3	4731	HUWHEC	P56181	heavy	1.15	0.0353
P56181	NDUFV3	NADH:ubiquinone oxidoreductase subunit V3	4731	HEC	P56181	light	1.15	0.4866
P56181	NDUFV3	NADH:ubiquinone oxidoreductase subunit V3	4731	HUWTRI	P56181	heavy	1.12	0.051
P56181	NDUFV3	NADH:ubiquinone oxidoreductase subunit V3	4731	TRI	P56181	light	1.14	0.3005
P56181	NDUFV3	NADH:ubiquinone oxidoreductase subunit V3	4731	HUWHEC	P56181	light	1.55	0.0016
P56181	NDUFV3	NADH:ubiquinone oxidoreductase subunit V3	4731	HECTRI	P56181	heavy	0.88	0.0804
P56181	NDUFV3	NADH:ubiquinone oxidoreductase subunit V3	4731	HECTRI	P56181	light	1.13	0.2713
P56181	NDUFV3	NADH:ubiquinone oxidoreductase subunit V3	4731	HUWTRI	P56181	light	1.33	0.0385
P56181	NDUFV3	NADH:ubiquinone oxidoreductase subunit V3	4731	HUW	P56181	light	1.12	0.3807
P56181	NDUFV3	NADH:ubiquinone oxidoreductase subunit V3	4731	TRI	P56181	heavy	0.92	0.245
P56181	NDUFV3	NADH:ubiquinone oxidoreductase subunit V3	4731	HUWHECTRI	P56181	light	1.39	0.0247
P80404	ABAT	4-aminobutyrate aminotransferase	18	HUWHECTRI	P80404	heavy	1.21	0.2257
P80404	ABAT	4-aminobutyrate aminotransferase	18	HUW	P80404	light	0.94	0.3179
P80404	ABAT	4-aminobutyrate aminotransferase	18	HUWHEC	P80404	heavy	0.99	0.9781
P80404	ABAT	4-aminobutyrate aminotransferase	18	TRI	P80404	light	1.17	0.1089
P80404	ABAT	4-aminobutyrate aminotransferase	18	HEC	P80404	light	1.13	0.1568
P80404	ABAT	4-aminobutyrate aminotransferase	18	HUWTRI	P80404	light	1.18	0.0954
P80404	ABAT	4-aminobutyrate aminotransferase	18	HUWHEC	P80404	light	0.83	0.5025
P80404	ABAT	4-aminobutyrate aminotransferase	18	TRI	P80404	heavy	1.3	0.1205
P80404	ABAT	4-aminobutyrate aminotransferase	18	HEC	P80404	heavy	1.54	0.0226
P80404	ABAT	4-aminobutyrate aminotransferase	18	HUW	P80404	heavy	0.96	0.7454
P80404	ABAT	4-aminobutyrate aminotransferase	18	HUWHECTRI	P80404	light	1.03	0.6649
P80404	ABAT	4-aminobutyrate aminotransferase	18	HECTRI	P80404	heavy	1.49	0.0101
P80404	ABAT	4-aminobutyrate aminotransferase	18	HECTRI	P80404	light	1.29	0.0028
P80404	ABAT	4-aminobutyrate aminotransferase	18	HUWTRI	P80404	heavy	1.39	0.06
P99999	CYCS	cytochrome c, somatic	54205	HUW	P99999	heavy	2.51	0.0015
P99999	CYCS	cytochrome c, somatic	54205	HECTRI	P99999	heavy	1.98	0.0225
P99999	CYCS	cytochrome c, somatic	54205	TRI	P99999	light	1.78	0.1096
P99999	CYCS	cytochrome c, somatic	54205	HEC	P99999	light	1.59	0.1564
P99999	CYCS	cytochrome c, somatic	54205	HUW	P99999	light	4.07	1e-04
P99999	CYCS	cytochrome c, somatic	54205	HECTRI	P99999	light	2.49	0.0084
P99999	CYCS	cytochrome c, somatic	54205	HUWHECTRI	P99999	light	3.02	1e-04
P99999	CYCS	cytochrome c, somatic	54205	HUWTRI	P99999	light	2.49	0.0054
P99999	CYCS	cytochrome c, somatic	54205	HUWHEC	P99999	light	3.43	2e-04
P99999	CYCS	cytochrome c, somatic	54205	TRI	P99999	heavy	1.47	0.2222
P99999	CYCS	cytochrome c, somatic	54205	HEC	P99999	heavy	1.28	0.4158
P99999	CYCS	cytochrome c, somatic	54205	HUWHECTRI	P99999	heavy	1.77	0.0054
P99999	CYCS	cytochrome c, somatic	54205	HUWHEC	P99999	heavy	2.12	0.0062
P99999	CYCS	cytochrome c, somatic	54205	HUWTRI	P99999	heavy	1.7	0.0447
Q02539	H1-1	H1.1 linker histone, cluster member	3024	HECTRI	Q02539	light	0.85	0.1774
Q02539	H1-1	H1.1 linker histone, cluster member	3024	HEC	Q02539	heavy	0.66	0.0066
Q02539	H1-1	H1.1 linker histone, cluster member	3024	HUW	Q02539	heavy	0.5	0
Q02539	H1-1	H1.1 linker histone, cluster member	3024	HUW	Q02539	light	0.76	0.0254
Q02539	H1-1	H1.1 linker histone, cluster member	3024	HECTRI	Q02539	heavy	0.56	2e-04
Q02539	H1-1	H1.1 linker histone, cluster member	3024	TRI	Q02539	heavy	0.66	0.0012
Q02539	H1-1	H1.1 linker histone, cluster member	3024	HUWHECTRI	Q02539	heavy	0.42	0
Q02539	H1-1	H1.1 linker histone, cluster member	3024	HUWTRI	Q02539	heavy	0.49	0
Q02539	H1-1	H1.1 linker histone, cluster member	3024	HEC	Q02539	light	0.92	0.5566
Q02539	H1-1	H1.1 linker histone, cluster member	3024	HUWHEC	Q02539	heavy	0.6	1e-04
Q02539	H1-1	H1.1 linker histone, cluster member	3024	HUWHECTRI	Q02539	light	0.81	0.0629
Q02539	H1-1	H1.1 linker histone, cluster member	3024	HUWTRI	Q02539	light	0.82	0.07
Q02539	H1-1	H1.1 linker histone, cluster member	3024	HUWHEC	Q02539	light	0.89	0.2926
Q02539	H1-1	H1.1 linker histone, cluster member	3024	TRI	Q02539	light	0.9	0.4363
Q07812	BAX	BCL2 associated X, apoptosis regulator	581	HECTRI	Q07812	heavy	0.93	0.3213
Q07812	BAX	BCL2 associated X, apoptosis regulator	581	HEC	Q07812	heavy	0.85	0.1579
Q07812	BAX	BCL2 associated X, apoptosis regulator	581	HUW	Q07812	heavy	0.82	0.0207
Q07812	BAX	BCL2 associated X, apoptosis regulator	581	HUWHEC	Q07812	heavy	0.87	0.1694
Q07812	BAX	BCL2 associated X, apoptosis regulator	581	HEC	Q07812	light	1.06	0.6461
Q07812	BAX	BCL2 associated X, apoptosis regulator	581	HUWTRI	Q07812	heavy	0.97	0.6073
Q07812	BAX	BCL2 associated X, apoptosis regulator	581	HUWHECTRI	Q07812	heavy	0.85	0.0332
Q07812	BAX	BCL2 associated X, apoptosis regulator	581	HUW	Q07812	light	1.06	0.4879
Q07812	BAX	BCL2 associated X, apoptosis regulator	581	TRI	Q07812	light	1.06	0.5545
Q07812	BAX	BCL2 associated X, apoptosis regulator	581	HUWHECTRI	Q07812	light	1.26	0.011
Q07812	BAX	BCL2 associated X, apoptosis regulator	581	HECTRI	Q07812	light	1.17	0.0731
Q07812	BAX	BCL2 associated X, apoptosis regulator	581	TRI	Q07812	heavy	0.99	0.9618
Q07812	BAX	BCL2 associated X, apoptosis regulator	581	HUWTRI	Q07812	light	1.19	0.0424
Q07812	BAX	BCL2 associated X, apoptosis regulator	581	HUWHEC	Q07812	light	1.22	0.0517
Q07820	MCL1	MCL1 apoptosis regulator, BCL2 family member	4170	HEC	Q07820	light	1.12	0.7939
Q07820	MCL1	MCL1 apoptosis regulator, BCL2 family member	4170	HEC	Q07820	heavy	1.14	0.1282
Q07820	MCL1	MCL1 apoptosis regulator, BCL2 family member	4170	HUW	Q07820	heavy	1.18	0.0355
Q07820	MCL1	MCL1 apoptosis regulator, BCL2 family member	4170	HUWTRI	Q07820	light	1	0.9949
Q07820	MCL1	MCL1 apoptosis regulator, BCL2 family member	4170	HUWHEC	Q07820	heavy	1.5	1e-04
Q07820	MCL1	MCL1 apoptosis regulator, BCL2 family member	4170	TRI	Q07820	light	1.44	0.1764
Q07820	MCL1	MCL1 apoptosis regulator, BCL2 family member	4170	HECTRI	Q07820	heavy	1.4	4e-04
Q07820	MCL1	MCL1 apoptosis regulator, BCL2 family member	4170	HUW	Q07820	light	1.79	0.0305
Q07820	MCL1	MCL1 apoptosis regulator, BCL2 family member	4170	TRI	Q07820	heavy	1.13	0.1673
Q07820	MCL1	MCL1 apoptosis regulator, BCL2 family member	4170	HECTRI	Q07820	light	0.97	0.9125
Q07820	MCL1	MCL1 apoptosis regulator, BCL2 family member	4170	HUWHECTRI	Q07820	light	1.12	0.5687
Q07820	MCL1	MCL1 apoptosis regulator, BCL2 family member	4170	HUWHECTRI	Q07820	heavy	1.54	0
Q07820	MCL1	MCL1 apoptosis regulator, BCL2 family member	4170	HUWTRI	Q07820	heavy	1.46	1e-04
Q07820	MCL1	MCL1 apoptosis regulator, BCL2 family member	4170	HUWHEC	Q07820	light	0.85	0.5053
Q08AE8	SPIRE1	spire type actin nucleation factor 1	56907	HUWHECTRI	Q08AE8	heavy	1.29	0.001
Q08AE8	SPIRE1	spire type actin nucleation factor 1	56907	HUW	Q08AE8	heavy	1.19	0.0174
Q08AE8	SPIRE1	spire type actin nucleation factor 1	56907	TRI	Q08AE8	heavy	1.11	0.1764
Q08AE8	SPIRE1	spire type actin nucleation factor 1	56907	HEC	Q08AE8	heavy	1.16	0.1959
Q08AE8	SPIRE1	spire type actin nucleation factor 1	56907	HUWTRI	Q08AE8	heavy	1.3	0.0025
Q08AE8	SPIRE1	spire type actin nucleation factor 1	56907	HECTRI	Q08AE8	heavy	1.09	0.1625
Q08AE8	SPIRE1	spire type actin nucleation factor 1	56907	HUWHEC	Q08AE8	heavy	1.29	0.0015
Q12834	CDC20	cell division cycle 20	991	HUWHEC	Q12834	heavy	0.62	1e-04
Q12834	CDC20	cell division cycle 20	991	HECTRI	Q12834	heavy	0.63	0
Q12834	CDC20	cell division cycle 20	991	HUWTRI	Q12834	heavy	0.59	0
Q12834	CDC20	cell division cycle 20	991	TRI	Q12834	heavy	0.67	1e-04
Q12834	CDC20	cell division cycle 20	991	HEC	Q12834	heavy	0.65	8e-04
Q12834	CDC20	cell division cycle 20	991	HUW	Q12834	heavy	0.61	0
Q12834	CDC20	cell division cycle 20	991	HUWHECTRI	Q12834	heavy	0.58	0
Q14596	NBR1	NBR1 autophagy cargo receptor	4077	HUWTRI	Q14596	light	0.92	0.1444
Q14596	NBR1	NBR1 autophagy cargo receptor	4077	HUW	Q14596	light	0.88	0.0229
Q14596	NBR1	NBR1 autophagy cargo receptor	4077	HEC	Q14596	light	0.87	0.1466
Q14596	NBR1	NBR1 autophagy cargo receptor	4077	HUWHECTRI	Q14596	light	0.95	0.4165
Q14596	NBR1	NBR1 autophagy cargo receptor	4077	HUWHEC	Q14596	light	0.98	0.8284
Q14596	NBR1	NBR1 autophagy cargo receptor	4077	HECTRI	Q14596	light	0.94	0.3357
Q14596	NBR1	NBR1 autophagy cargo receptor	4077	TRI	Q14596	light	0.87	0.0077
Q14669	TRIP12	thyroid hormone receptor interactor 12	9320	HUWHEC	Q14669	heavy	1.24	0.2536
Q14669	TRIP12	thyroid hormone receptor interactor 12	9320	HUWHECTRI	Q14669	light	0.12	0
Q14669	TRIP12	thyroid hormone receptor interactor 12	9320	HUWTRI	Q14669	light	0.06	0
Q14669	TRIP12	thyroid hormone receptor interactor 12	9320	HUWTRI	Q14669	heavy	0.01	0
Q14669	TRIP12	thyroid hormone receptor interactor 12	9320	HECTRI	Q14669	heavy	0	0
Q14669	TRIP12	thyroid hormone receptor interactor 12	9320	HECTRI	Q14669	light	0	0.0027
Q14669	TRIP12	thyroid hormone receptor interactor 12	9320	HUWHECTRI	Q14669	heavy	0.01	0
Q14669	TRIP12	thyroid hormone receptor interactor 12	9320	HUW	Q14669	heavy	1.24	0.0043
Q14669	TRIP12	thyroid hormone receptor interactor 12	9320	HUWHEC	Q14669	light	2.63	0
Q14669	TRIP12	thyroid hormone receptor interactor 12	9320	TRI	Q14669	heavy	0	2e-04
Q14669	TRIP12	thyroid hormone receptor interactor 12	9320	HEC	Q14669	heavy	1.04	0.5373
Q14669	TRIP12	thyroid hormone receptor interactor 12	9320	HUW	Q14669	light	1.94	0
Q14669	TRIP12	thyroid hormone receptor interactor 12	9320	TRI	Q14669	light	0	0
Q14669	TRIP12	thyroid hormone receptor interactor 12	9320	HEC	Q14669	light	1.34	0.001
Q14CZ0	HAPSTR1	HUWE1 associated protein modifying stress responses	29035	HEC	Q14CZ0	heavy	0.87	0.8276
Q14CZ0	HAPSTR1	HUWE1 associated protein modifying stress responses	29035	TRI	Q14CZ0	heavy	1.06	0.8437
Q14CZ0	HAPSTR1	HUWE1 associated protein modifying stress responses	29035	HUW	Q14CZ0	heavy	1.35	0.121
Q14CZ0	HAPSTR1	HUWE1 associated protein modifying stress responses	29035	HUWHECTRI	Q14CZ0	heavy	1.83	0.0271
Q14CZ0	HAPSTR1	HUWE1 associated protein modifying stress responses	29035	HECTRI	Q14CZ0	heavy	1.31	0.2261
Q14CZ0	HAPSTR1	HUWE1 associated protein modifying stress responses	29035	HUWHEC	Q14CZ0	heavy	1.69	0.0271
Q14CZ0	HAPSTR1	HUWE1 associated protein modifying stress responses	29035	HUWTRI	Q14CZ0	heavy	1.55	0.0505
Q16611	BAK1	BCL2 antagonist/killer 1	578	HUW	Q16611	heavy	0.77	0.0557
Q16611	BAK1	BCL2 antagonist/killer 1	578	HECTRI	Q16611	light	0.86	0.1992
Q16611	BAK1	BCL2 antagonist/killer 1	578	HECTRI	Q16611	heavy	0.67	0.0564
Q16611	BAK1	BCL2 antagonist/killer 1	578	HUWHECTRI	Q16611	heavy	0.68	0.0014
Q16611	BAK1	BCL2 antagonist/killer 1	578	HUWHECTRI	Q16611	light	0.89	0.265
Q16611	BAK1	BCL2 antagonist/killer 1	578	HUW	Q16611	light	0.96	0.7922
Q16611	BAK1	BCL2 antagonist/killer 1	578	HUWHEC	Q16611	heavy	0.72	0.082
Q16611	BAK1	BCL2 antagonist/killer 1	578	HUWTRI	Q16611	light	0.89	0.3443
Q16611	BAK1	BCL2 antagonist/killer 1	578	HUWTRI	Q16611	heavy	0.74	0.0089
Q16611	BAK1	BCL2 antagonist/killer 1	578	HEC	Q16611	heavy	0.88	0.5033
Q16611	BAK1	BCL2 antagonist/killer 1	578	TRI	Q16611	heavy	0.63	0.0106
Q16611	BAK1	BCL2 antagonist/killer 1	578	HEC	Q16611	light	0.98	0.9155
Q16611	BAK1	BCL2 antagonist/killer 1	578	HUWHEC	Q16611	light	0.94	0.6685
Q16611	BAK1	BCL2 antagonist/killer 1	578	TRI	Q16611	light	0.72	0.0878
Q3SY69	ALDH1L2	aldehyde dehydrogenase 1 family member L2	160428	HUWHEC	Q3SY69	heavy	1.31	0.1114
Q3SY69	ALDH1L2	aldehyde dehydrogenase 1 family member L2	160428	HECTRI	Q3SY69	light	2.8	0.3213
Q3SY69	ALDH1L2	aldehyde dehydrogenase 1 family member L2	160428	HECTRI	Q3SY69	heavy	0.24	0.168
Q3SY69	ALDH1L2	aldehyde dehydrogenase 1 family member L2	160428	HUWTRI	Q3SY69	light	3.21	0.2401
Q3SY69	ALDH1L2	aldehyde dehydrogenase 1 family member L2	160428	HUWTRI	Q3SY69	heavy	0.09	0.0547
Q3SY69	ALDH1L2	aldehyde dehydrogenase 1 family member L2	160428	HUWHECTRI	Q3SY69	light	3.99	0.1765
Q3SY69	ALDH1L2	aldehyde dehydrogenase 1 family member L2	160428	HUW	Q3SY69	heavy	0.98	0.9353
Q3SY69	ALDH1L2	aldehyde dehydrogenase 1 family member L2	160428	HUW	Q3SY69	light	3.32	0.2581
Q3SY69	ALDH1L2	aldehyde dehydrogenase 1 family member L2	160428	TRI	Q3SY69	heavy	0.01	4e-04
Q3SY69	ALDH1L2	aldehyde dehydrogenase 1 family member L2	160428	HEC	Q3SY69	heavy	1.07	0.8816
Q3SY69	ALDH1L2	aldehyde dehydrogenase 1 family member L2	160428	HUWHECTRI	Q3SY69	heavy	1.18	0.2033
Q3SY69	ALDH1L2	aldehyde dehydrogenase 1 family member L2	160428	HEC	Q3SY69	light	3.03	0.3869
Q3SY69	ALDH1L2	aldehyde dehydrogenase 1 family member L2	160428	HUWHEC	Q3SY69	light	4.56	0.1567
Q3SY69	ALDH1L2	aldehyde dehydrogenase 1 family member L2	160428	TRI	Q3SY69	light	2.21	0.4861
Q4J6C6	PREPL	prolyl endopeptidase like	9581	HUWTRI	Q4J6C6	heavy	0.58	0
Q4J6C6	PREPL	prolyl endopeptidase like	9581	HECTRI	Q4J6C6	light	2.04	0
Q4J6C6	PREPL	prolyl endopeptidase like	9581	HUWHECTRI	Q4J6C6	heavy	0.79	0.0012
Q4J6C6	PREPL	prolyl endopeptidase like	9581	HUWTRI	Q4J6C6	light	0.58	1e-04
Q4J6C6	PREPL	prolyl endopeptidase like	9581	HECTRI	Q4J6C6	heavy	1.02	0.6799
Q4J6C6	PREPL	prolyl endopeptidase like	9581	HUWHECTRI	Q4J6C6	light	1.33	0.0091
Q4J6C6	PREPL	prolyl endopeptidase like	9581	TRI	Q4J6C6	heavy	0.76	4e-04
Q4J6C6	PREPL	prolyl endopeptidase like	9581	HUWHEC	Q4J6C6	light	0.78	0.0967
Q4J6C6	PREPL	prolyl endopeptidase like	9581	HUWHEC	Q4J6C6	heavy	0.7	0.0042
Q4J6C6	PREPL	prolyl endopeptidase like	9581	HUW	Q4J6C6	heavy	0.54	0
Q4J6C6	PREPL	prolyl endopeptidase like	9581	HEC	Q4J6C6	light	1.5	0.0059
Q4J6C6	PREPL	prolyl endopeptidase like	9581	HUW	Q4J6C6	light	0.51	2e-04
Q4J6C6	PREPL	prolyl endopeptidase like	9581	TRI	Q4J6C6	light	0.86	0.0607
Q4J6C6	PREPL	prolyl endopeptidase like	9581	HEC	Q4J6C6	heavy	1.11	0.147
Q5VWZ2	LYPLAL1	lysophospholipase like 1	127018	HUWHEC	Q5VWZ2	light	1.09	0.2163
Q5VWZ2	LYPLAL1	lysophospholipase like 1	127018	HUW	Q5VWZ2	heavy	0.92	0.256
Q5VWZ2	LYPLAL1	lysophospholipase like 1	127018	HUWHECTRI	Q5VWZ2	light	1.12	0.0812
Q5VWZ2	LYPLAL1	lysophospholipase like 1	127018	HEC	Q5VWZ2	heavy	0.85	0.0314
Q5VWZ2	LYPLAL1	lysophospholipase like 1	127018	HECTRI	Q5VWZ2	light	1.1	0.1636
Q5VWZ2	LYPLAL1	lysophospholipase like 1	127018	HUWTRI	Q5VWZ2	heavy	1.15	0.0187
Q5VWZ2	LYPLAL1	lysophospholipase like 1	127018	HUWTRI	Q5VWZ2	light	1.23	0.0057
Q5VWZ2	LYPLAL1	lysophospholipase like 1	127018	TRI	Q5VWZ2	heavy	1.09	0.1764
Q5VWZ2	LYPLAL1	lysophospholipase like 1	127018	HUWHEC	Q5VWZ2	heavy	0.81	0.1242
Q5VWZ2	LYPLAL1	lysophospholipase like 1	127018	HUWHECTRI	Q5VWZ2	heavy	0.99	0.8401
Q5VWZ2	LYPLAL1	lysophospholipase like 1	127018	HUW	Q5VWZ2	light	1.06	0.391
Q5VWZ2	LYPLAL1	lysophospholipase like 1	127018	TRI	Q5VWZ2	light	1.09	0.1673
Q5VWZ2	LYPLAL1	lysophospholipase like 1	127018	HECTRI	Q5VWZ2	heavy	1.01	0.9108
Q5VWZ2	LYPLAL1	lysophospholipase like 1	127018	HEC	Q5VWZ2	light	1.04	0.6336
Q6JQN1	ACAD10	acyl-CoA dehydrogenase family member 10	80724	HUWHEC	Q6JQN1	heavy	1.15	0.7729
Q6JQN1	ACAD10	acyl-CoA dehydrogenase family member 10	80724	HUWHECTRI	Q6JQN1	heavy	0.81	0.6457
Q6JQN1	ACAD10	acyl-CoA dehydrogenase family member 10	80724	HUWHECTRI	Q6JQN1	light	1.39	0.0191
Q6JQN1	ACAD10	acyl-CoA dehydrogenase family member 10	80724	TRI	Q6JQN1	heavy	1	0.9969
Q6JQN1	ACAD10	acyl-CoA dehydrogenase family member 10	80724	HECTRI	Q6JQN1	light	0.58	0.074
Q6JQN1	ACAD10	acyl-CoA dehydrogenase family member 10	80724	HUW	Q6JQN1	light	1.39	0.0233
Q6JQN1	ACAD10	acyl-CoA dehydrogenase family member 10	80724	HEC	Q6JQN1	light	0.94	0.8259
Q6JQN1	ACAD10	acyl-CoA dehydrogenase family member 10	80724	HUWTRI	Q6JQN1	heavy	1.22	0.6285
Q6JQN1	ACAD10	acyl-CoA dehydrogenase family member 10	80724	HECTRI	Q6JQN1	heavy	0.78	0.6035
Q6JQN1	ACAD10	acyl-CoA dehydrogenase family member 10	80724	HUWHEC	Q6JQN1	light	1.51	0.0133
Q6JQN1	ACAD10	acyl-CoA dehydrogenase family member 10	80724	HEC	Q6JQN1	heavy	1.05	0.9394
Q6JQN1	ACAD10	acyl-CoA dehydrogenase family member 10	80724	HUWTRI	Q6JQN1	light	1.29	0.087
Q6JQN1	ACAD10	acyl-CoA dehydrogenase family member 10	80724	HUW	Q6JQN1	heavy	1.47	0.3807
Q6JQN1	ACAD10	acyl-CoA dehydrogenase family member 10	80724	TRI	Q6JQN1	light	0.94	0.7363
Q6NUK1	SLC25A24	solute carrier family 25 member 24	29957	HECTRI	Q6NUK1	light	1.19	0.002
Q6NUK1	SLC25A24	solute carrier family 25 member 24	29957	HUWHECTRI	Q6NUK1	heavy	0.86	0.009
Q6NUK1	SLC25A24	solute carrier family 25 member 24	29957	HUWTRI	Q6NUK1	heavy	0.93	0.0462
Q6NUK1	SLC25A24	solute carrier family 25 member 24	29957	HECTRI	Q6NUK1	heavy	1	0.9601
Q6NUK1	SLC25A24	solute carrier family 25 member 24	29957	HUWTRI	Q6NUK1	light	1.26	0
Q6NUK1	SLC25A24	solute carrier family 25 member 24	29957	HEC	Q6NUK1	heavy	0.88	0.1466
Q6NUK1	SLC25A24	solute carrier family 25 member 24	29957	HUWHEC	Q6NUK1	heavy	0.77	0.0062
Q6NUK1	SLC25A24	solute carrier family 25 member 24	29957	HUWHECTRI	Q6NUK1	light	1.19	5e-04
Q6NUK1	SLC25A24	solute carrier family 25 member 24	29957	HUW	Q6NUK1	light	1.18	0.0089
Q6NUK1	SLC25A24	solute carrier family 25 member 24	29957	HUW	Q6NUK1	heavy	0.81	0.013
Q6NUK1	SLC25A24	solute carrier family 25 member 24	29957	HUWHEC	Q6NUK1	light	1.16	0.0415
Q6NUK1	SLC25A24	solute carrier family 25 member 24	29957	TRI	Q6NUK1	heavy	1.1	0.1673
Q6NUK1	SLC25A24	solute carrier family 25 member 24	29957	TRI	Q6NUK1	light	1.2	0.0087
Q6NUK1	SLC25A24	solute carrier family 25 member 24	29957	HEC	Q6NUK1	light	1.01	0.9461
Q6P1Q0	LETMD1	LETM1 domain containing 1	25875	HUWHEC	Q6P1Q0	heavy	0.42	0.4497
Q6P1Q0	LETMD1	LETM1 domain containing 1	25875	HECTRI	Q6P1Q0	light	1.15	0.3213
Q6P1Q0	LETMD1	LETM1 domain containing 1	25875	HUWTRI	Q6P1Q0	heavy	0.98	0.8796
Q6P1Q0	LETMD1	LETM1 domain containing 1	25875	HUWTRI	Q6P1Q0	light	1.2	0.0884
Q6P1Q0	LETMD1	LETM1 domain containing 1	25875	HEC	Q6P1Q0	heavy	0.77	0.043
Q6P1Q0	LETMD1	LETM1 domain containing 1	25875	HUWHEC	Q6P1Q0	light	1.05	0.9007
Q6P1Q0	LETMD1	LETM1 domain containing 1	25875	TRI	Q6P1Q0	heavy	0.63	0.0181
Q6P1Q0	LETMD1	LETM1 domain containing 1	25875	HECTRI	Q6P1Q0	heavy	0.68	0.0403
Q6P1Q0	LETMD1	LETM1 domain containing 1	25875	HUW	Q6P1Q0	heavy	1.16	0.0621
Q6P1Q0	LETMD1	LETM1 domain containing 1	25875	HUW	Q6P1Q0	light	1.43	0.018
Q6P1Q0	LETMD1	LETM1 domain containing 1	25875	HUWHECTRI	Q6P1Q0	light	1.15	0.3142
Q6P1Q0	LETMD1	LETM1 domain containing 1	25875	HUWHECTRI	Q6P1Q0	heavy	0.92	0.4241
Q6P1Q0	LETMD1	LETM1 domain containing 1	25875	HEC	Q6P1Q0	light	1.05	0.766
Q6P1Q0	LETMD1	LETM1 domain containing 1	25875	TRI	Q6P1Q0	light	1.07	0.6209
Q6YP21	KYAT3	kynurenine aminotransferase 3	56267	HUWHEC	Q6YP21	light	1.16	0.0521
Q6YP21	KYAT3	kynurenine aminotransferase 3	56267	HUWTRI	Q6YP21	heavy	0.93	0.5687
Q6YP21	KYAT3	kynurenine aminotransferase 3	56267	HECTRI	Q6YP21	light	1.17	0.0194
Q6YP21	KYAT3	kynurenine aminotransferase 3	56267	TRI	Q6YP21	light	1.08	0.2665
Q6YP21	KYAT3	kynurenine aminotransferase 3	56267	HEC	Q6YP21	light	1.11	0.1608
Q6YP21	KYAT3	kynurenine aminotransferase 3	56267	HECTRI	Q6YP21	heavy	1.17	0.0241
Q6YP21	KYAT3	kynurenine aminotransferase 3	56267	HUWHECTRI	Q6YP21	heavy	0.88	0.3861
Q6YP21	KYAT3	kynurenine aminotransferase 3	56267	HUW	Q6YP21	heavy	0.9	0.0891
Q6YP21	KYAT3	kynurenine aminotransferase 3	56267	HEC	Q6YP21	heavy	1.09	0.2538
Q6YP21	KYAT3	kynurenine aminotransferase 3	56267	HUWHECTRI	Q6YP21	light	0.2	0.4159
Q6YP21	KYAT3	kynurenine aminotransferase 3	56267	HUWTRI	Q6YP21	light	0.21	0.4383
Q6YP21	KYAT3	kynurenine aminotransferase 3	56267	HUWHEC	Q6YP21	heavy	1.13	0.0364
Q6YP21	KYAT3	kynurenine aminotransferase 3	56267	TRI	Q6YP21	heavy	0.99	0.8437
Q6YP21	KYAT3	kynurenine aminotransferase 3	56267	HUW	Q6YP21	light	1.1	0.1774
Q7L311	ARMCX2	armadillo repeat containing X-linked 2	9823	HUWHECTRI	Q7L311	heavy	1.34	5e-04
Q7L311	ARMCX2	armadillo repeat containing X-linked 2	9823	HECTRI	Q7L311	heavy	1.39	8e-04
Q7L311	ARMCX2	armadillo repeat containing X-linked 2	9823	HEC	Q7L311	heavy	1.19	0.1282
Q7L311	ARMCX2	armadillo repeat containing X-linked 2	9823	HUW	Q7L311	heavy	0.77	0.3721
Q7L311	ARMCX2	armadillo repeat containing X-linked 2	9823	HUWTRI	Q7L311	heavy	1.29	0.0023
Q7L311	ARMCX2	armadillo repeat containing X-linked 2	9823	TRI	Q7L311	heavy	1.27	0.0085
Q7L311	ARMCX2	armadillo repeat containing X-linked 2	9823	HUWHEC	Q7L311	heavy	1.01	0.9007
Q7Z3D6	DGLUCY	D-glutamate cyclase	80017	HECTRI	Q7Z3D6	heavy	0.96	0.6217
Q7Z3D6	DGLUCY	D-glutamate cyclase	80017	HUW	Q7Z3D6	heavy	0.82	0.0071
Q7Z3D6	DGLUCY	D-glutamate cyclase	80017	HUWHECTRI	Q7Z3D6	heavy	0.73	0.001
Q7Z3D6	DGLUCY	D-glutamate cyclase	80017	HUWHEC	Q7Z3D6	heavy	0.71	0.0055
Q7Z3D6	DGLUCY	D-glutamate cyclase	80017	TRI	Q7Z3D6	heavy	1.03	0.6992
Q7Z3D6	DGLUCY	D-glutamate cyclase	80017	HEC	Q7Z3D6	heavy	0.88	0.2645
Q7Z3D6	DGLUCY	D-glutamate cyclase	80017	HUWTRI	Q7Z3D6	heavy	0.84	0.0215
Q7Z4W1	DCXR	dicarbonyl and L-xylulose reductase	51181	HUWHECTRI	Q7Z4W1	heavy	1.02	0.6974
Q7Z4W1	DCXR	dicarbonyl and L-xylulose reductase	51181	HUWHEC	Q7Z4W1	heavy	1.24	0.0024
Q7Z4W1	DCXR	dicarbonyl and L-xylulose reductase	51181	HECTRI	Q7Z4W1	light	1.2	0.0017
Q7Z4W1	DCXR	dicarbonyl and L-xylulose reductase	51181	HUWTRI	Q7Z4W1	light	1.49	0
Q7Z4W1	DCXR	dicarbonyl and L-xylulose reductase	51181	HUWTRI	Q7Z4W1	heavy	1.16	0.0024
Q7Z4W1	DCXR	dicarbonyl and L-xylulose reductase	51181	TRI	Q7Z4W1	heavy	0.83	6e-04
Q7Z4W1	DCXR	dicarbonyl and L-xylulose reductase	51181	HEC	Q7Z4W1	light	1.08	0.3869
Q7Z4W1	DCXR	dicarbonyl and L-xylulose reductase	51181	HEC	Q7Z4W1	heavy	0.8	0.0066
Q7Z4W1	DCXR	dicarbonyl and L-xylulose reductase	51181	HUWHEC	Q7Z4W1	light	1.45	1e-04
Q7Z4W1	DCXR	dicarbonyl and L-xylulose reductase	51181	HECTRI	Q7Z4W1	heavy	0.83	3e-04
Q7Z4W1	DCXR	dicarbonyl and L-xylulose reductase	51181	HUW	Q7Z4W1	heavy	1.28	0.0023
Q7Z4W1	DCXR	dicarbonyl and L-xylulose reductase	51181	TRI	Q7Z4W1	light	1.15	0.0065
Q7Z4W1	DCXR	dicarbonyl and L-xylulose reductase	51181	HUWHECTRI	Q7Z4W1	light	1.48	0
Q7Z4W1	DCXR	dicarbonyl and L-xylulose reductase	51181	HUW	Q7Z4W1	light	1.34	3e-04
Q7Z6Z7	HUWE1	HECT, UBA and WWE domain containing E3 ubiquitin protein ligase 1	10075	HECTRI	Q7Z6Z7	light	1.24	0.0028
Q7Z6Z7	HUWE1	HECT, UBA and WWE domain containing E3 ubiquitin protein ligase 1	10075	HUWHECTRI	Q7Z6Z7	light	0.24	0
Q7Z6Z7	HUWE1	HECT, UBA and WWE domain containing E3 ubiquitin protein ligase 1	10075	HUWHEC	Q7Z6Z7	light	0.17	0
Q7Z6Z7	HUWE1	HECT, UBA and WWE domain containing E3 ubiquitin protein ligase 1	10075	TRI	Q7Z6Z7	heavy	1.06	0.4548
Q7Z6Z7	HUWE1	HECT, UBA and WWE domain containing E3 ubiquitin protein ligase 1	10075	HECTRI	Q7Z6Z7	heavy	1.09	0.1794
Q7Z6Z7	HUWE1	HECT, UBA and WWE domain containing E3 ubiquitin protein ligase 1	10075	HUWHECTRI	Q7Z6Z7	heavy	0.05	0
Q7Z6Z7	HUWE1	HECT, UBA and WWE domain containing E3 ubiquitin protein ligase 1	10075	HUWTRI	Q7Z6Z7	heavy	0.06	0
Q7Z6Z7	HUWE1	HECT, UBA and WWE domain containing E3 ubiquitin protein ligase 1	10075	HUWHEC	Q7Z6Z7	heavy	0.02	0
Q7Z6Z7	HUWE1	HECT, UBA and WWE domain containing E3 ubiquitin protein ligase 1	10075	TRI	Q7Z6Z7	light	1.21	0.0181
Q7Z6Z7	HUWE1	HECT, UBA and WWE domain containing E3 ubiquitin protein ligase 1	10075	HEC	Q7Z6Z7	heavy	0.99	0.8744
Q7Z6Z7	HUWE1	HECT, UBA and WWE domain containing E3 ubiquitin protein ligase 1	10075	HUWTRI	Q7Z6Z7	light	0.22	0
Q7Z6Z7	HUWE1	HECT, UBA and WWE domain containing E3 ubiquitin protein ligase 1	10075	HUW	Q7Z6Z7	light	0.15	0
Q7Z6Z7	HUWE1	HECT, UBA and WWE domain containing E3 ubiquitin protein ligase 1	10075	HEC	Q7Z6Z7	light	1.09	0.2896
Q7Z6Z7	HUWE1	HECT, UBA and WWE domain containing E3 ubiquitin protein ligase 1	10075	HUW	Q7Z6Z7	heavy	0	0.0048
Q7Z7F7	MRPL55	mitochondrial ribosomal protein L55	128308	HECTRI	Q7Z7F7	heavy	0.79	2e-04
Q7Z7F7	MRPL55	mitochondrial ribosomal protein L55	128308	HUWTRI	Q7Z7F7	light	1.23	1e-04
Q7Z7F7	MRPL55	mitochondrial ribosomal protein L55	128308	HUW	Q7Z7F7	light	1.14	0.0412
Q7Z7F7	MRPL55	mitochondrial ribosomal protein L55	128308	HUWHECTRI	Q7Z7F7	heavy	0.77	0
Q7Z7F7	MRPL55	mitochondrial ribosomal protein L55	128308	HEC	Q7Z7F7	heavy	0.86	0.009
Q7Z7F7	MRPL55	mitochondrial ribosomal protein L55	128308	HUW	Q7Z7F7	heavy	0.79	0.0013
Q7Z7F7	MRPL55	mitochondrial ribosomal protein L55	128308	HECTRI	Q7Z7F7	light	1.06	0.2713
Q7Z7F7	MRPL55	mitochondrial ribosomal protein L55	128308	HEC	Q7Z7F7	light	1.05	0.5114
Q7Z7F7	MRPL55	mitochondrial ribosomal protein L55	128308	HUWTRI	Q7Z7F7	heavy	0.76	6e-04
Q7Z7F7	MRPL55	mitochondrial ribosomal protein L55	128308	HUWHEC	Q7Z7F7	heavy	0.88	0.0083
Q7Z7F7	MRPL55	mitochondrial ribosomal protein L55	128308	TRI	Q7Z7F7	light	1.04	0.4699
Q7Z7F7	MRPL55	mitochondrial ribosomal protein L55	128308	TRI	Q7Z7F7	heavy	0.74	2e-04
Q7Z7F7	MRPL55	mitochondrial ribosomal protein L55	128308	HUWHECTRI	Q7Z7F7	light	1.28	2e-04
Q7Z7F7	MRPL55	mitochondrial ribosomal protein L55	128308	HUWHEC	Q7Z7F7	light	1.32	3e-04
Q86UT6	NLRX1	NLR family member X1	79671	HUWHECTRI	Q86UT6	light	1.38	0.0067
Q86UT6	NLRX1	NLR family member X1	79671	HUWTRI	Q86UT6	heavy	1.35	0.005
Q86UT6	NLRX1	NLR family member X1	79671	HUWHECTRI	Q86UT6	heavy	1.17	0.0427
Q86UT6	NLRX1	NLR family member X1	79671	HUW	Q86UT6	light	1.37	0.0036
Q86UT6	NLRX1	NLR family member X1	79671	HUWTRI	Q86UT6	light	1.51	0.001
Q86UT6	NLRX1	NLR family member X1	79671	HECTRI	Q86UT6	heavy	1.2	0.0162
Q86UT6	NLRX1	NLR family member X1	79671	HUWHEC	Q86UT6	light	1.36	0.0213
Q86UT6	NLRX1	NLR family member X1	79671	HECTRI	Q86UT6	light	1.38	0.002
Q86UT6	NLRX1	NLR family member X1	79671	HEC	Q86UT6	light	1.25	0.0314
Q86UT6	NLRX1	NLR family member X1	79671	TRI	Q86UT6	heavy	1.22	0.0075
Q86UT6	NLRX1	NLR family member X1	79671	HUW	Q86UT6	heavy	1.32	0.0041
Q86UT6	NLRX1	NLR family member X1	79671	HUWHEC	Q86UT6	heavy	1.15	0.4909
Q86UT6	NLRX1	NLR family member X1	79671	HEC	Q86UT6	heavy	1.11	0.1347
Q86UT6	NLRX1	NLR family member X1	79671	TRI	Q86UT6	light	1.38	0.0017
Q86YH6	PDSS2	decaprenyl diphosphate synthase subunit 2	57107	HECTRI	Q86YH6	light	1.04	0.6799
Q86YH6	PDSS2	decaprenyl diphosphate synthase subunit 2	57107	HUWHECTRI	Q86YH6	light	0.98	0.82
Q86YH6	PDSS2	decaprenyl diphosphate synthase subunit 2	57107	HEC	Q86YH6	light	0.99	0.957
Q86YH6	PDSS2	decaprenyl diphosphate synthase subunit 2	57107	TRI	Q86YH6	light	1	0.9763
Q86YH6	PDSS2	decaprenyl diphosphate synthase subunit 2	57107	HUWTRI	Q86YH6	light	1.1	0.1931
Q86YH6	PDSS2	decaprenyl diphosphate synthase subunit 2	57107	HUW	Q86YH6	light	1.08	0.3807
Q86YH6	PDSS2	decaprenyl diphosphate synthase subunit 2	57107	HUWHEC	Q86YH6	light	0.87	0.5428
Q8TB22	SPATA20	spermatogenesis associated 20	64847	HUWHECTRI	Q8TB22	light	1.32	0.0059
Q8TB22	SPATA20	spermatogenesis associated 20	64847	HECTRI	Q8TB22	light	1.09	0.3304
Q8TB22	SPATA20	spermatogenesis associated 20	64847	HUWTRI	Q8TB22	heavy	1.09	0.2057
Q8TB22	SPATA20	spermatogenesis associated 20	64847	TRI	Q8TB22	light	0.97	0.8437
Q8TB22	SPATA20	spermatogenesis associated 20	64847	HUWHEC	Q8TB22	heavy	1.13	0.0959
Q8TB22	SPATA20	spermatogenesis associated 20	64847	HUWTRI	Q8TB22	light	1.32	0.0065
Q8TB22	SPATA20	spermatogenesis associated 20	64847	HECTRI	Q8TB22	heavy	0.93	0.2041
Q8TB22	SPATA20	spermatogenesis associated 20	64847	HEC	Q8TB22	heavy	1.01	0.9394
Q8TB22	SPATA20	spermatogenesis associated 20	64847	HUWHEC	Q8TB22	light	1.32	0.0092
Q8TB22	SPATA20	spermatogenesis associated 20	64847	TRI	Q8TB22	heavy	0.83	0.1673
Q8TB22	SPATA20	spermatogenesis associated 20	64847	HUWHECTRI	Q8TB22	heavy	1.06	0.4043
Q8TB22	SPATA20	spermatogenesis associated 20	64847	HUW	Q8TB22	light	1.15	0.1452
Q8TB22	SPATA20	spermatogenesis associated 20	64847	HUW	Q8TB22	heavy	1	0.9664
Q8TB22	SPATA20	spermatogenesis associated 20	64847	HEC	Q8TB22	light	1.11	0.4422
Q8TD22	SFXN5	sideroflexin 5	94097	TRI	Q8TD22	light	0.1	0.2444
Q8TD22	SFXN5	sideroflexin 5	94097	HUWTRI	Q8TD22	light	0.77	0.1065
Q8TD22	SFXN5	sideroflexin 5	94097	HUW	Q8TD22	light	1.09	0.5361
Q8TD22	SFXN5	sideroflexin 5	94097	HEC	Q8TD22	light	0.15	0.4019
Q8TD22	SFXN5	sideroflexin 5	94097	HECTRI	Q8TD22	light	0.12	0.2576
Q8TD22	SFXN5	sideroflexin 5	94097	HUWHEC	Q8TD22	light	0.14	0.2926
Q8TD22	SFXN5	sideroflexin 5	94097	HUWHECTRI	Q8TD22	light	0.72	0.0348
Q8WUK0	PTPMT1	protein tyrosine phosphatase mitochondrial 1	114971	HUWTRI	Q8WUK0	heavy	0.73	1e-04
Q8WUK0	PTPMT1	protein tyrosine phosphatase mitochondrial 1	114971	HUWHECTRI	Q8WUK0	light	1.1	0.0068
Q8WUK0	PTPMT1	protein tyrosine phosphatase mitochondrial 1	114971	HUW	Q8WUK0	light	1.13	0.0723
Q8WUK0	PTPMT1	protein tyrosine phosphatase mitochondrial 1	114971	HUWHECTRI	Q8WUK0	heavy	0.74	0
Q8WUK0	PTPMT1	protein tyrosine phosphatase mitochondrial 1	114971	HUWHEC	Q8WUK0	light	1.13	0.214
Q8WUK0	PTPMT1	protein tyrosine phosphatase mitochondrial 1	114971	HECTRI	Q8WUK0	light	0.96	0.4249
Q8WUK0	PTPMT1	protein tyrosine phosphatase mitochondrial 1	114971	HUW	Q8WUK0	heavy	0.95	0.4404
Q8WUK0	PTPMT1	protein tyrosine phosphatase mitochondrial 1	114971	HEC	Q8WUK0	heavy	0.84	0.0804
Q8WUK0	PTPMT1	protein tyrosine phosphatase mitochondrial 1	114971	HUWTRI	Q8WUK0	light	1.11	0.0068
Q8WUK0	PTPMT1	protein tyrosine phosphatase mitochondrial 1	114971	TRI	Q8WUK0	light	0.94	0.3554
Q8WUK0	PTPMT1	protein tyrosine phosphatase mitochondrial 1	114971	HUWHEC	Q8WUK0	heavy	0.91	0.4093
Q8WUK0	PTPMT1	protein tyrosine phosphatase mitochondrial 1	114971	HECTRI	Q8WUK0	heavy	0.67	1e-04
Q8WUK0	PTPMT1	protein tyrosine phosphatase mitochondrial 1	114971	HEC	Q8WUK0	light	1.04	0.6311
Q8WUK0	PTPMT1	protein tyrosine phosphatase mitochondrial 1	114971	TRI	Q8WUK0	heavy	0.63	2e-04
Q8WV74	NUDT8	nudix hydrolase 8	254552	HUWHECTRI	Q8WV74	light	1.11	0.2033
Q8WV74	NUDT8	nudix hydrolase 8	254552	HUW	Q8WV74	heavy	1.03	0.606
Q8WV74	NUDT8	nudix hydrolase 8	254552	HUWTRI	Q8WV74	heavy	0.71	2e-04
Q8WV74	NUDT8	nudix hydrolase 8	254552	HUWHECTRI	Q8WV74	heavy	0.61	0
Q8WV74	NUDT8	nudix hydrolase 8	254552	HECTRI	Q8WV74	light	1.06	0.4931
Q8WV74	NUDT8	nudix hydrolase 8	254552	HUWHEC	Q8WV74	heavy	0.92	0.1567
Q8WV74	NUDT8	nudix hydrolase 8	254552	HUWTRI	Q8WV74	light	1.19	0.0666
Q8WV74	NUDT8	nudix hydrolase 8	254552	TRI	Q8WV74	heavy	0.66	0.0017
Q8WV74	NUDT8	nudix hydrolase 8	254552	TRI	Q8WV74	light	1.02	0.8437
Q8WV74	NUDT8	nudix hydrolase 8	254552	HECTRI	Q8WV74	heavy	0.68	3e-04
Q8WV74	NUDT8	nudix hydrolase 8	254552	HEC	Q8WV74	light	1.06	0.6408
Q8WV74	NUDT8	nudix hydrolase 8	254552	HUW	Q8WV74	light	1.24	0.0316
Q8WV74	NUDT8	nudix hydrolase 8	254552	HUWHEC	Q8WV74	light	1.26	0.023
Q8WV74	NUDT8	nudix hydrolase 8	254552	HEC	Q8WV74	heavy	0.78	0.004
Q92667	AKAP1	A-kinase anchoring protein 1	8165	HUWHECTRI	Q92667	light	2.22	0
Q92667	AKAP1	A-kinase anchoring protein 1	8165	HEC	Q92667	heavy	0.9	0.2902
Q92667	AKAP1	A-kinase anchoring protein 1	8165	HUW	Q92667	light	1.43	0.001
Q92667	AKAP1	A-kinase anchoring protein 1	8165	TRI	Q92667	light	1.12	0.2678
Q92667	AKAP1	A-kinase anchoring protein 1	8165	HUWHEC	Q92667	light	1.63	0
Q92667	AKAP1	A-kinase anchoring protein 1	8165	HECTRI	Q92667	light	1.43	3e-04
Q92667	AKAP1	A-kinase anchoring protein 1	8165	HEC	Q92667	light	1.16	0.2643
Q92667	AKAP1	A-kinase anchoring protein 1	8165	HUW	Q92667	heavy	0.79	0.0181
Q92667	AKAP1	A-kinase anchoring protein 1	8165	HUWTRI	Q92667	light	1.68	0
Q92667	AKAP1	A-kinase anchoring protein 1	8165	TRI	Q92667	heavy	0.77	0.0077
Q92667	AKAP1	A-kinase anchoring protein 1	8165	HUWTRI	Q92667	heavy	0.77	1e-04
Q92667	AKAP1	A-kinase anchoring protein 1	8165	HECTRI	Q92667	heavy	0.79	0.002
Q92667	AKAP1	A-kinase anchoring protein 1	8165	HUWHECTRI	Q92667	heavy	0.82	0.009
Q92667	AKAP1	A-kinase anchoring protein 1	8165	HUWHEC	Q92667	heavy	0.86	0.0179
Q96DC8	ECHDC3	enoyl-CoA hydratase domain containing 3	79746	HUW	Q96DC8	light	1.22	0.0545
Q96DC8	ECHDC3	enoyl-CoA hydratase domain containing 3	79746	HUWHECTRI	Q96DC8	light	1.24	0.158
Q96DC8	ECHDC3	enoyl-CoA hydratase domain containing 3	79746	HUWHEC	Q96DC8	light	1.42	0.0092
Q96DC8	ECHDC3	enoyl-CoA hydratase domain containing 3	79746	HEC	Q96DC8	light	1.19	0.3591
Q96DC8	ECHDC3	enoyl-CoA hydratase domain containing 3	79746	HECTRI	Q96DC8	light	0.95	0.6799
Q96DC8	ECHDC3	enoyl-CoA hydratase domain containing 3	79746	HUWTRI	Q96DC8	light	1.39	0.0039
Q96DC8	ECHDC3	enoyl-CoA hydratase domain containing 3	79746	TRI	Q96DC8	light	0.87	0.1975
Q96LJ7	DHRS1	dehydrogenase/reductase 1	115817	HUW	Q96LJ7	heavy	1.62	0.0048
Q96LJ7	DHRS1	dehydrogenase/reductase 1	115817	HECTRI	Q96LJ7	heavy	1.32	0.0403
Q96LJ7	DHRS1	dehydrogenase/reductase 1	115817	HUWHECTRI	Q96LJ7	heavy	1.59	0.0024
Q96LJ7	DHRS1	dehydrogenase/reductase 1	115817	HEC	Q96LJ7	heavy	1.35	0.1077
Q96LJ7	DHRS1	dehydrogenase/reductase 1	115817	HUWHEC	Q96LJ7	heavy	1.72	0.0011
Q96LJ7	DHRS1	dehydrogenase/reductase 1	115817	TRI	Q96LJ7	heavy	1.42	0.0174
Q96LJ7	DHRS1	dehydrogenase/reductase 1	115817	HUWTRI	Q96LJ7	heavy	1.84	3e-04
Q96PE7	MCEE	methylmalonyl-CoA epimerase	84693	HUW	Q96PE7	light	1.32	0.0291
Q96PE7	MCEE	methylmalonyl-CoA epimerase	84693	HECTRI	Q96PE7	heavy	1.44	0.3213
Q96PE7	MCEE	methylmalonyl-CoA epimerase	84693	HUW	Q96PE7	heavy	0.31	0.5349
Q96PE7	MCEE	methylmalonyl-CoA epimerase	84693	TRI	Q96PE7	heavy	0.26	0.5242
Q96PE7	MCEE	methylmalonyl-CoA epimerase	84693	HUWHEC	Q96PE7	heavy	0.3	0.546
Q96PE7	MCEE	methylmalonyl-CoA epimerase	84693	TRI	Q96PE7	light	1.21	0.163
Q96PE7	MCEE	methylmalonyl-CoA epimerase	84693	HEC	Q96PE7	light	1.12	0.5114
Q96PE7	MCEE	methylmalonyl-CoA epimerase	84693	HUWHEC	Q96PE7	light	1.23	0.2926
Q96PE7	MCEE	methylmalonyl-CoA epimerase	84693	HUWTRI	Q96PE7	heavy	0.31	0.5223
Q96PE7	MCEE	methylmalonyl-CoA epimerase	84693	HEC	Q96PE7	heavy	1.71	0.2643
Q96PE7	MCEE	methylmalonyl-CoA epimerase	84693	HUWHECTRI	Q96PE7	light	1.31	0.0568
Q96PE7	MCEE	methylmalonyl-CoA epimerase	84693	HUWHECTRI	Q96PE7	heavy	0.25	0.434
Q96PE7	MCEE	methylmalonyl-CoA epimerase	84693	HECTRI	Q96PE7	light	1.21	0.0731
Q96PE7	MCEE	methylmalonyl-CoA epimerase	84693	HUWTRI	Q96PE7	light	1.36	0.0085
Q9BUZ4	TRAF4	TNF receptor associated factor 4	9618	HUW	Q9BUZ4	light	1.02	0.8436
Q9BUZ4	TRAF4	TNF receptor associated factor 4	9618	HUWTRI	Q9BUZ4	light	1.11	0.333
Q9BUZ4	TRAF4	TNF receptor associated factor 4	9618	HUWHECTRI	Q9BUZ4	light	0.94	0.6457
Q9BUZ4	TRAF4	TNF receptor associated factor 4	9618	HECTRI	Q9BUZ4	light	1.01	0.9108
Q9BUZ4	TRAF4	TNF receptor associated factor 4	9618	TRI	Q9BUZ4	light	0.97	0.8442
Q9BUZ4	TRAF4	TNF receptor associated factor 4	9618	HEC	Q9BUZ4	light	1.01	0.9394
Q9BUZ4	TRAF4	TNF receptor associated factor 4	9618	HUWHEC	Q9BUZ4	light	0.96	0.8793
Q9BYD2	MRPL9	mitochondrial ribosomal protein L9	65005	HUWTRI	Q9BYD2	heavy	0.75	0.0023
Q9BYD2	MRPL9	mitochondrial ribosomal protein L9	65005	HUW	Q9BYD2	light	1.09	0.1708
Q9BYD2	MRPL9	mitochondrial ribosomal protein L9	65005	HUWHECTRI	Q9BYD2	light	1.12	0.0187
Q9BYD2	MRPL9	mitochondrial ribosomal protein L9	65005	HUW	Q9BYD2	heavy	0.83	0.031
Q9BYD2	MRPL9	mitochondrial ribosomal protein L9	65005	HUWHEC	Q9BYD2	heavy	0.76	0.0041
Q9BYD2	MRPL9	mitochondrial ribosomal protein L9	65005	TRI	Q9BYD2	heavy	0.73	0.0014
Q9BYD2	MRPL9	mitochondrial ribosomal protein L9	65005	HUWTRI	Q9BYD2	light	1.12	0.0214
Q9BYD2	MRPL9	mitochondrial ribosomal protein L9	65005	HUWHEC	Q9BYD2	light	1.13	0.0115
Q9BYD2	MRPL9	mitochondrial ribosomal protein L9	65005	HUWHECTRI	Q9BYD2	heavy	0.69	5e-04
Q9BYD2	MRPL9	mitochondrial ribosomal protein L9	65005	HECTRI	Q9BYD2	heavy	0.77	0.0036
Q9BYD2	MRPL9	mitochondrial ribosomal protein L9	65005	HECTRI	Q9BYD2	light	1.02	0.6995
Q9BYD2	MRPL9	mitochondrial ribosomal protein L9	65005	TRI	Q9BYD2	light	0.97	0.5324
Q9BYD2	MRPL9	mitochondrial ribosomal protein L9	65005	HEC	Q9BYD2	heavy	0.85	0.1322
Q9BYD2	MRPL9	mitochondrial ribosomal protein L9	65005	HEC	Q9BYD2	light	1.03	0.6799
Q9C0C7	AMBRA1	autophagy and beclin 1 regulator 1	55626	HUWHECTRI	Q9C0C7	heavy	1.12	0.1053
Q9C0C7	AMBRA1	autophagy and beclin 1 regulator 1	55626	HECTRI	Q9C0C7	heavy	1.1	0.0964
Q9C0C7	AMBRA1	autophagy and beclin 1 regulator 1	55626	HUW	Q9C0C7	heavy	0.95	0.2455
Q9C0C7	AMBRA1	autophagy and beclin 1 regulator 1	55626	TRI	Q9C0C7	heavy	1.07	0.2507
Q9C0C7	AMBRA1	autophagy and beclin 1 regulator 1	55626	HUWHEC	Q9C0C7	heavy	1.03	0.5428
Q9C0C7	AMBRA1	autophagy and beclin 1 regulator 1	55626	HUWTRI	Q9C0C7	heavy	1.17	0.0075
Q9C0C7	AMBRA1	autophagy and beclin 1 regulator 1	55626	HEC	Q9C0C7	heavy	0.84	0.1077
Q9NRN9	METTL5	methyltransferase 5, N6-adenosine	29081	HUWHEC	Q9NRN9	light	2.25	0
Q9NRN9	METTL5	methyltransferase 5, N6-adenosine	29081	HEC	Q9NRN9	heavy	0.94	0.5033
Q9NRN9	METTL5	methyltransferase 5, N6-adenosine	29081	HECTRI	Q9NRN9	heavy	1.15	0.0104
Q9NRN9	METTL5	methyltransferase 5, N6-adenosine	29081	HEC	Q9NRN9	light	1.02	0.9627
Q9NRN9	METTL5	methyltransferase 5, N6-adenosine	29081	HUWHEC	Q9NRN9	heavy	1.07	0.2914
Q9NRN9	METTL5	methyltransferase 5, N6-adenosine	29081	HUW	Q9NRN9	heavy	0.91	0.067
Q9NRN9	METTL5	methyltransferase 5, N6-adenosine	29081	HUWTRI	Q9NRN9	heavy	1.12	0.0093
Q9NRN9	METTL5	methyltransferase 5, N6-adenosine	29081	HUWHECTRI	Q9NRN9	heavy	1.21	5e-04
Q9NRN9	METTL5	methyltransferase 5, N6-adenosine	29081	TRI	Q9NRN9	heavy	0.95	0.245
Q9NRN9	METTL5	methyltransferase 5, N6-adenosine	29081	HUW	Q9NRN9	light	1.34	0.0066
Q9NRN9	METTL5	methyltransferase 5, N6-adenosine	29081	HUWTRI	Q9NRN9	light	2.04	0
Q9NRN9	METTL5	methyltransferase 5, N6-adenosine	29081	TRI	Q9NRN9	light	1.1	0.6346
Q9NRN9	METTL5	methyltransferase 5, N6-adenosine	29081	HUWHECTRI	Q9NRN9	light	2.77	0
Q9NRN9	METTL5	methyltransferase 5, N6-adenosine	29081	HECTRI	Q9NRN9	light	2.06	9e-04
Q9NRY6	PLSCR3	phospholipid scramblase 3	57048	HUWHEC	Q9NRY6	light	1.6	0
Q9NRY6	PLSCR3	phospholipid scramblase 3	57048	HUWHEC	Q9NRY6	heavy	1.54	4e-04
Q9NRY6	PLSCR3	phospholipid scramblase 3	57048	HUW	Q9NRY6	heavy	1.29	0.0228
Q9NRY6	PLSCR3	phospholipid scramblase 3	57048	HEC	Q9NRY6	heavy	1.25	0.082
Q9NRY6	PLSCR3	phospholipid scramblase 3	57048	HEC	Q9NRY6	light	1.32	0.0117
Q9NRY6	PLSCR3	phospholipid scramblase 3	57048	HUWTRI	Q9NRY6	heavy	1.61	1e-04
Q9NRY6	PLSCR3	phospholipid scramblase 3	57048	TRI	Q9NRY6	heavy	1.29	0.016
Q9NRY6	PLSCR3	phospholipid scramblase 3	57048	TRI	Q9NRY6	light	1.35	0.0011
Q9NRY6	PLSCR3	phospholipid scramblase 3	57048	HUWHECTRI	Q9NRY6	heavy	1.51	4e-04
Q9NRY6	PLSCR3	phospholipid scramblase 3	57048	HUWTRI	Q9NRY6	light	1.78	0
Q9NRY6	PLSCR3	phospholipid scramblase 3	57048	HECTRI	Q9NRY6	heavy	1.38	0.0025
Q9NRY6	PLSCR3	phospholipid scramblase 3	57048	HUW	Q9NRY6	light	1.45	0.0013
Q9NRY6	PLSCR3	phospholipid scramblase 3	57048	HUWHECTRI	Q9NRY6	light	1.81	0
Q9NRY6	PLSCR3	phospholipid scramblase 3	57048	HECTRI	Q9NRY6	light	1.51	0
Q9NVH0	EXD2	exonuclease 3'-5' domain containing 2	55218	TRI	Q9NVH0	heavy	1.59	1e-04
Q9NVH0	EXD2	exonuclease 3'-5' domain containing 2	55218	HUWTRI	Q9NVH0	light	1.34	0.0214
Q9NVH0	EXD2	exonuclease 3'-5' domain containing 2	55218	TRI	Q9NVH0	light	2.15	0
Q9NVH0	EXD2	exonuclease 3'-5' domain containing 2	55218	HUWTRI	Q9NVH0	heavy	1.36	5e-04
Q9NVH0	EXD2	exonuclease 3'-5' domain containing 2	55218	HEC	Q9NVH0	heavy	1.03	0.7022
Q9NVH0	EXD2	exonuclease 3'-5' domain containing 2	55218	HUWHEC	Q9NVH0	light	1.01	0.9471
Q9NVH0	EXD2	exonuclease 3'-5' domain containing 2	55218	HUWHECTRI	Q9NVH0	heavy	1.41	2e-04
Q9NVH0	EXD2	exonuclease 3'-5' domain containing 2	55218	HUW	Q9NVH0	heavy	0.95	0.438
Q9NVH0	EXD2	exonuclease 3'-5' domain containing 2	55218	HECTRI	Q9NVH0	heavy	1.68	1e-04
Q9NVH0	EXD2	exonuclease 3'-5' domain containing 2	55218	HUWHEC	Q9NVH0	heavy	0.82	0.418
Q9NVH0	EXD2	exonuclease 3'-5' domain containing 2	55218	HUWHECTRI	Q9NVH0	light	1.81	1e-04
Q9NVH0	EXD2	exonuclease 3'-5' domain containing 2	55218	HECTRI	Q9NVH0	light	2.59	0
Q9NVH0	EXD2	exonuclease 3'-5' domain containing 2	55218	HEC	Q9NVH0	light	1.04	0.6799
Q9NVH0	EXD2	exonuclease 3'-5' domain containing 2	55218	HUW	Q9NVH0	light	0.87	0.4309
Q9NW81	DMAC2	distal membrane arm assembly component 2	55101	HUWHECTRI	Q9NW81	light	1.17	0.017
Q9NW81	DMAC2	distal membrane arm assembly component 2	55101	HUWHEC	Q9NW81	heavy	1	0.9429
Q9NW81	DMAC2	distal membrane arm assembly component 2	55101	HUW	Q9NW81	heavy	0.42	0.4027
Q9NW81	DMAC2	distal membrane arm assembly component 2	55101	HUWHEC	Q9NW81	light	1.22	0.023
Q9NW81	DMAC2	distal membrane arm assembly component 2	55101	HECTRI	Q9NW81	light	0.8	0.0025
Q9NW81	DMAC2	distal membrane arm assembly component 2	55101	HUWTRI	Q9NW81	light	1.13	0.1123
Q9NW81	DMAC2	distal membrane arm assembly component 2	55101	TRI	Q9NW81	heavy	0.73	9e-04
Q9NW81	DMAC2	distal membrane arm assembly component 2	55101	TRI	Q9NW81	light	0.85	0.0575
Q9NW81	DMAC2	distal membrane arm assembly component 2	55101	HUWTRI	Q9NW81	heavy	0.96	0.6118
Q9NW81	DMAC2	distal membrane arm assembly component 2	55101	HUW	Q9NW81	light	1.26	0.0085
Q9NW81	DMAC2	distal membrane arm assembly component 2	55101	HECTRI	Q9NW81	heavy	0.75	0.0018
Q9NW81	DMAC2	distal membrane arm assembly component 2	55101	HEC	Q9NW81	heavy	1.01	0.9627
Q9NW81	DMAC2	distal membrane arm assembly component 2	55101	HEC	Q9NW81	light	1.07	0.5018
Q9NW81	DMAC2	distal membrane arm assembly component 2	55101	HUWHECTRI	Q9NW81	heavy	0.96	0.5338
Q9P0M9	MRPL27	mitochondrial ribosomal protein L27	51264	HUWHEC	Q9P0M9	heavy	0.77	0.01
Q9P0M9	MRPL27	mitochondrial ribosomal protein L27	51264	TRI	Q9P0M9	heavy	0.72	0.0096
Q9P0M9	MRPL27	mitochondrial ribosomal protein L27	51264	TRI	Q9P0M9	light	1.02	0.7659
Q9P0M9	MRPL27	mitochondrial ribosomal protein L27	51264	HUWTRI	Q9P0M9	heavy	0.78	0.0269
Q9P0M9	MRPL27	mitochondrial ribosomal protein L27	51264	HUWHEC	Q9P0M9	light	1.22	0.0108
Q9P0M9	MRPL27	mitochondrial ribosomal protein L27	51264	HUWTRI	Q9P0M9	light	1.22	0.0023
Q9P0M9	MRPL27	mitochondrial ribosomal protein L27	51264	HUW	Q9P0M9	light	1.18	0.0216
Q9P0M9	MRPL27	mitochondrial ribosomal protein L27	51264	HUWHECTRI	Q9P0M9	heavy	0.76	0.0062
Q9P0M9	MRPL27	mitochondrial ribosomal protein L27	51264	HUWHECTRI	Q9P0M9	light	1.21	0.0036
Q9P0M9	MRPL27	mitochondrial ribosomal protein L27	51264	HEC	Q9P0M9	heavy	0.82	0.1077
Q9P0M9	MRPL27	mitochondrial ribosomal protein L27	51264	HUW	Q9P0M9	heavy	0.81	0.151
Q9P0M9	MRPL27	mitochondrial ribosomal protein L27	51264	HEC	Q9P0M9	light	1.04	0.5891
Q9P0M9	MRPL27	mitochondrial ribosomal protein L27	51264	HECTRI	Q9P0M9	heavy	0.71	0.0025
Q9P0M9	MRPL27	mitochondrial ribosomal protein L27	51264	HECTRI	Q9P0M9	light	1	0.9601
Q9P291	ARMCX1	armadillo repeat containing X-linked 1	51309	HUWHEC	Q9P291	heavy	0.94	0.3734
Q9P291	ARMCX1	armadillo repeat containing X-linked 1	51309	HUWTRI	Q9P291	light	1.33	2e-04
Q9P291	ARMCX1	armadillo repeat containing X-linked 1	51309	HUWHECTRI	Q9P291	heavy	1.2	0.0113
Q9P291	ARMCX1	armadillo repeat containing X-linked 1	51309	HUWHECTRI	Q9P291	light	1.55	1e-04
Q9P291	ARMCX1	armadillo repeat containing X-linked 1	51309	TRI	Q9P291	heavy	1.14	0.1673
Q9P291	ARMCX1	armadillo repeat containing X-linked 1	51309	HEC	Q9P291	light	1.23	0.0415
Q9P291	ARMCX1	armadillo repeat containing X-linked 1	51309	HUWHEC	Q9P291	light	1.34	0.0022
Q9P291	ARMCX1	armadillo repeat containing X-linked 1	51309	HECTRI	Q9P291	heavy	1.15	0.1096
Q9P291	ARMCX1	armadillo repeat containing X-linked 1	51309	HEC	Q9P291	heavy	0.96	0.747
Q9P291	ARMCX1	armadillo repeat containing X-linked 1	51309	TRI	Q9P291	light	1.2	0.0604
Q9P291	ARMCX1	armadillo repeat containing X-linked 1	51309	HUWTRI	Q9P291	heavy	1.18	0.0284
Q9P291	ARMCX1	armadillo repeat containing X-linked 1	51309	HUW	Q9P291	light	1.08	0.2488
Q9P291	ARMCX1	armadillo repeat containing X-linked 1	51309	HECTRI	Q9P291	light	1.41	8e-04
Q9P291	ARMCX1	armadillo repeat containing X-linked 1	51309	HUW	Q9P291	heavy	0.88	0.031
Q9UI09	NDUFA12	NADH:ubiquinone oxidoreductase subunit A12	55967	HEC	Q9UI09	heavy	1	0.9885
Q9UI09	NDUFA12	NADH:ubiquinone oxidoreductase subunit A12	55967	HECTRI	Q9UI09	light	1.24	0.0022
Q9UI09	NDUFA12	NADH:ubiquinone oxidoreductase subunit A12	55967	HUWTRI	Q9UI09	light	1.42	1e-04
Q9UI09	NDUFA12	NADH:ubiquinone oxidoreductase subunit A12	55967	HUWHECTRI	Q9UI09	light	1.41	0
Q9UI09	NDUFA12	NADH:ubiquinone oxidoreductase subunit A12	55967	HUWTRI	Q9UI09	heavy	1.1	0.0641
Q9UI09	NDUFA12	NADH:ubiquinone oxidoreductase subunit A12	55967	HUWHEC	Q9UI09	light	1.45	1e-04
Q9UI09	NDUFA12	NADH:ubiquinone oxidoreductase subunit A12	55967	TRI	Q9UI09	heavy	0.99	0.8437
Q9UI09	NDUFA12	NADH:ubiquinone oxidoreductase subunit A12	55967	HUW	Q9UI09	heavy	1.07	0.34
Q9UI09	NDUFA12	NADH:ubiquinone oxidoreductase subunit A12	55967	HUW	Q9UI09	light	1.3	0.0036
Q9UI09	NDUFA12	NADH:ubiquinone oxidoreductase subunit A12	55967	HUWHEC	Q9UI09	heavy	1.16	0.0107
Q9UI09	NDUFA12	NADH:ubiquinone oxidoreductase subunit A12	55967	HUWHECTRI	Q9UI09	heavy	1.06	0.2194
Q9UI09	NDUFA12	NADH:ubiquinone oxidoreductase subunit A12	55967	HECTRI	Q9UI09	heavy	0.97	0.4363
Q9UI09	NDUFA12	NADH:ubiquinone oxidoreductase subunit A12	55967	TRI	Q9UI09	light	1.12	0.0604
Q9UI09	NDUFA12	NADH:ubiquinone oxidoreductase subunit A12	55967	HEC	Q9UI09	light	1.21	0.0817
Q9UI43	MRM2	mitochondrial rRNA methyltransferase 2	29960	HUWTRI	Q9UI43	heavy	0.81	0.0633
Q9UI43	MRM2	mitochondrial rRNA methyltransferase 2	29960	HECTRI	Q9UI43	heavy	0.59	0.0694
Q9UI43	MRM2	mitochondrial rRNA methyltransferase 2	29960	HUW	Q9UI43	heavy	0.58	0.2556
Q9UI43	MRM2	mitochondrial rRNA methyltransferase 2	29960	TRI	Q9UI43	heavy	0.69	0.0034
Q9UI43	MRM2	mitochondrial rRNA methyltransferase 2	29960	HUWHECTRI	Q9UI43	heavy	0.74	0.0334
Q9UI43	MRM2	mitochondrial rRNA methyltransferase 2	29960	HUWHEC	Q9UI43	heavy	0.8	0.1606
Q9UI43	MRM2	mitochondrial rRNA methyltransferase 2	29960	HEC	Q9UI43	heavy	0.86	0.3374
Q9UK39	NOCT	nocturnin	25819	HEC	Q9UK39	light	1.2	0.0396
Q9UK39	NOCT	nocturnin	25819	HUWHECTRI	Q9UK39	heavy	0.89	0.1943
Q9UK39	NOCT	nocturnin	25819	HUW	Q9UK39	light	1.43	5e-04
Q9UK39	NOCT	nocturnin	25819	HECTRI	Q9UK39	heavy	0.78	0.0097
Q9UK39	NOCT	nocturnin	25819	HUWTRI	Q9UK39	light	1.43	1e-04
Q9UK39	NOCT	nocturnin	25819	HUW	Q9UK39	heavy	0.92	0.385
Q9UK39	NOCT	nocturnin	25819	HUWTRI	Q9UK39	heavy	0.95	0.3443
Q9UK39	NOCT	nocturnin	25819	TRI	Q9UK39	light	1.13	0.1435
Q9UK39	NOCT	nocturnin	25819	HECTRI	Q9UK39	light	1.27	0.0197
Q9UK39	NOCT	nocturnin	25819	HUWHECTRI	Q9UK39	light	1.8	0
Q9UK39	NOCT	nocturnin	25819	HUWHEC	Q9UK39	heavy	1.03	0.6532
Q9UK39	NOCT	nocturnin	25819	HUWHEC	Q9UK39	light	1.67	0
Q9UK39	NOCT	nocturnin	25819	HEC	Q9UK39	heavy	0.97	0.7683
Q9UK39	NOCT	nocturnin	25819	TRI	Q9UK39	heavy	0.72	0.0022
Q9ULT8	HECTD1	HECT domain E3 ubiquitin protein ligase 1	25831	HUW	Q9ULT8	light	3.46	0
Q9ULT8	HECTD1	HECT domain E3 ubiquitin protein ligase 1	25831	HUWHEC	Q9ULT8	light	0.57	1e-04
Q9ULT8	HECTD1	HECT domain E3 ubiquitin protein ligase 1	25831	HECTRI	Q9ULT8	heavy	0.15	0
Q9ULT8	HECTD1	HECT domain E3 ubiquitin protein ligase 1	25831	HUWHECTRI	Q9ULT8	heavy	0.29	0
Q9ULT8	HECTD1	HECT domain E3 ubiquitin protein ligase 1	25831	HUWHECTRI	Q9ULT8	light	0.77	0.0026
Q9ULT8	HECTD1	HECT domain E3 ubiquitin protein ligase 1	25831	TRI	Q9ULT8	light	1.04	0.6209
Q9ULT8	HECTD1	HECT domain E3 ubiquitin protein ligase 1	25831	HEC	Q9ULT8	light	0.17	0
Q9ULT8	HECTD1	HECT domain E3 ubiquitin protein ligase 1	25831	HUW	Q9ULT8	heavy	1.35	8e-04
Q9ULT8	HECTD1	HECT domain E3 ubiquitin protein ligase 1	25831	HEC	Q9ULT8	heavy	0	0
Q9ULT8	HECTD1	HECT domain E3 ubiquitin protein ligase 1	25831	HUWTRI	Q9ULT8	heavy	1.43	1e-04
Q9ULT8	HECTD1	HECT domain E3 ubiquitin protein ligase 1	25831	HUWHEC	Q9ULT8	heavy	0.15	0
Q9ULT8	HECTD1	HECT domain E3 ubiquitin protein ligase 1	25831	HECTRI	Q9ULT8	light	0.38	0
Q9ULT8	HECTD1	HECT domain E3 ubiquitin protein ligase 1	25831	HUWTRI	Q9ULT8	light	3.63	0
Q9ULT8	HECTD1	HECT domain E3 ubiquitin protein ligase 1	25831	TRI	Q9ULT8	heavy	0.95	0.4363
Q9Y2R5	MRPS17	mitochondrial ribosomal protein S17	51373	TRI	Q9Y2R5	light	0.95	0.3659
Q9Y2R5	MRPS17	mitochondrial ribosomal protein S17	51373	TRI	Q9Y2R5	heavy	0.67	4e-04
Q9Y2R5	MRPS17	mitochondrial ribosomal protein S17	51373	HEC	Q9Y2R5	light	0.98	0.7966
Q9Y2R5	MRPS17	mitochondrial ribosomal protein S17	51373	HUWHEC	Q9Y2R5	heavy	0.81	0.0016
Q9Y2R5	MRPS17	mitochondrial ribosomal protein S17	51373	HUW	Q9Y2R5	light	1.08	0.1502
Q9Y2R5	MRPS17	mitochondrial ribosomal protein S17	51373	HEC	Q9Y2R5	heavy	0.84	0.0314
Q9Y2R5	MRPS17	mitochondrial ribosomal protein S17	51373	HUWHEC	Q9Y2R5	light	1.09	0.0959
Q9Y2R5	MRPS17	mitochondrial ribosomal protein S17	51373	HUW	Q9Y2R5	heavy	0.84	0.0042
Q9Y2R5	MRPS17	mitochondrial ribosomal protein S17	51373	HECTRI	Q9Y2R5	light	1.02	0.7161
Q9Y2R5	MRPS17	mitochondrial ribosomal protein S17	51373	HECTRI	Q9Y2R5	heavy	0.72	2e-04
Q9Y2R5	MRPS17	mitochondrial ribosomal protein S17	51373	HUWHECTRI	Q9Y2R5	light	1.08	0.1999
Q9Y2R5	MRPS17	mitochondrial ribosomal protein S17	51373	HUWHECTRI	Q9Y2R5	heavy	0.71	0
Q9Y2R5	MRPS17	mitochondrial ribosomal protein S17	51373	HUWTRI	Q9Y2R5	heavy	0.75	1e-04
Q9Y2R5	MRPS17	mitochondrial ribosomal protein S17	51373	HUWTRI	Q9Y2R5	light	1.06	0.2793
Q9Y4C1	KDM3A	lysine demethylase 3A	55818	HECTRI	Q9Y4C1	heavy	0.89	0.1457
Q9Y4C1	KDM3A	lysine demethylase 3A	55818	HUWHECTRI	Q9Y4C1	heavy	0.85	0.0785
Q9Y4C1	KDM3A	lysine demethylase 3A	55818	HEC	Q9Y4C1	heavy	0.85	0.1531
Q9Y4C1	KDM3A	lysine demethylase 3A	55818	HUWTRI	Q9Y4C1	heavy	0.86	0.0433
Q9Y4C1	KDM3A	lysine demethylase 3A	55818	HUWHEC	Q9Y4C1	heavy	0.81	0.023
Q9Y4C1	KDM3A	lysine demethylase 3A	55818	TRI	Q9Y4C1	heavy	0.87	0.1575
Q9Y4C1	KDM3A	lysine demethylase 3A	55818	HUW	Q9Y4C1	heavy	0.76	0.0172
