## Supplementary TableS8 for "A dynamic proteomic HECT E3 ligase screen reveals substrate exclusivity and redundancies"

Protein	Gene	ProteinName	EntrezID	ProteinRef	HDI_Low_siHUWE1_IgG.ctrl_IgG	HDI_High_siHUWE1_IgG.ctrl_IgG	Median_siHUWE1_IgG.ctrl_IgG	pLtCompVal_siHUWE1_IgG.ctrl_IgG	pLtROPE_siHUWE1_IgG.ctrl_IgG	pInROPE_siHUWE1_IgG.ctrl_IgG	pGtROPE_siHUWE1_IgG.ctrl_IgG	HDI_Low_siHUWE1_MCL1.ctrl_MCL1	HDI_High_siHUWE1_MCL1.ctrl_MCL1	Median_siHUWE1_MCL1.ctrl_MCL1	pLtCompVal_siHUWE1_MCL1.ctrl_MCL1	pLtROPE_siHUWE1_MCL1.ctrl_MCL1	pInROPE_siHUWE1_MCL1.ctrl_MCL1	pGtROPE_siHUWE1_MCL1.ctrl_MCL1	HDI_Low_ctrl_MCL1.ctrl_IgG	HDI_High_ctrl_MCL1.ctrl_IgG	Median_ctrl_MCL1.ctrl_IgG	pLtCompVal_ctrl_MCL1.ctrl_IgG	pLtROPE_ctrl_MCL1.ctrl_IgG	pInROPE_ctrl_MCL1.ctrl_IgG	pGtROPE_ctrl_MCL1.ctrl_IgG	HDI_Low_siHUWE1_MCL1.siHUWE1_IgG	HDI_High_siHUWE1_MCL1.siHUWE1_IgG	Median_siHUWE1_MCL1.siHUWE1_IgG	pLtCompVal_siHUWE1_MCL1.siHUWE1_IgG	pLtROPE_siHUWE1_MCL1.siHUWE1_IgG	pInROPE_siHUWE1_MCL1.siHUWE1_IgG	pGtROPE_siHUWE1_MCL1.siHUWE1_IgG
A0A075B6K2	A0A075B6K2	NA	NA	A0A075B6K2	-0.594300495281143	0.855878550280636	0.158517037489869	0.3226	15.245	39.6	45.155	NA	NA	NA	NA	NA	NA	NA	-4.79041802358134	0.0399361721174358	-1.78894765245178	0.00925	97.755	1.83	0.415	-5.09821802115176	-0.0426997591776974	-1.97065848654869	0.00485	98.825	0.965000000000003	0.21
A0A075B6K5	A0A075B6K5	NA	NA	A0A075B6K5	-0.553676496312775	0.916662416296671	0.187891112875518	0.2969	14.07	37.215	48.715	NA	NA	NA	NA	NA	NA	NA	-3.41192414094425	0.179596667402013	-1.2665050492517	0.02415	94.815	4.07000000000001	1.115	-3.54541534216829	0.100709950159739	-1.42392552852469	0.01575	96.7	2.625	0.675
A0A075B6P5	A0A075B6P5	NA	NA	A0A075B6P5;A0A075B6S2;A0A075B6S6;A0A087WW87;A0A0A0MRZ7;A2NJV5;P01614;P01615;P06310	-3.17727270607745	0.804743876792983	-0.905392448187733	0.13175	80.83	10.8	8.37	-1.1005365262016	1.29531858844781	0.012843884761339	0.49025	34.24	29.075	36.685	-1.32089712973343	1.32810473938173	0.0497853860712514	0.46735	34.05	25.965	39.985	-0.492276468679988	2.90646769062282	0.984369804572901	0.08285	4.495	9.705	85.8
A0A0A0MRZ8	A0A0A0MRZ8	NA	NA	A0A0A0MRZ8;P04433	-4.31727765600873	-0.785289602832108	-2.33716779179262	0.00155	99.775	0.114999999999995	0.11	-2.924852509793	0.931502188263273	-0.78148754782341	0.17135	75.695	13.12	11.185	-2.80984804786859	-0.717009292217273	-1.73865155168095	0.0026	99.59	0.239999999999995	0.17	NA	NA	NA	NA	NA	NA	NA
A0A0B4J2D9	A0A0B4J2D9	NA	NA	A0A0B4J2D9;P0DP09	-0.225729119071627	0.917013607155361	0.366279400324583	0.0966	2.915	23.965	73.12	NA	NA	NA	NA	NA	NA	NA	-3.84193544804293	0.0613307674614489	-1.48128479020679	0.01235	96.87	2.67	0.46	-4.29556684781221	-0.220085183862953	-1.77398111726542	0.0032	99.06	0.774999999999991	0.165
A0A0C4DH55	A0A0C4DH55	NA	NA	A0A0C4DH55;P01624;A0A075B6H7	-0.74767148581121	0.689735052907256	-0.0264633352655395	0.4703	30.665	43.395	25.94	-1.32000667143425	1.09643120770792	-0.0567036138412202	0.45755	39.48	28.77	31.75	-3.53715900546082	-1.46991144693781	-2.47877692703342	5e-04	99.925	0.0649999999999977	0.01	-3.5502733434297	-1.45478510702081	-2.50581345523684	0.00055	99.92	0.0499999999999972	0.03
A0A0G2JRQ6	A0A0G2JRQ6	NA	NA	A0A0G2JRQ6	-0.909989123167364	0.66859320611092	-0.108633148694739	0.38205	39.545	41.025	19.43	NA	NA	NA	NA	NA	NA	NA	-5.05566786677567	0.21063400663099	-1.78374597613736	0.01555	96.795	2.56	0.645	-4.78894434654313	0.348276345513636	-1.61463375714953	0.0362	93.705	4.42	1.875
A0A8I5KQE6	RPSA2	ribosomal protein SA 2	388524	A0A8I5KQE6;P08865	-1.49663281112329	0.594999147437152	-0.4670528563725	0.1836	69.95	19.735	10.315	-0.730071782891608	1.6001926596154	0.456382474105297	0.19785	11.53	20.025	68.445	-1.20449071078865	1.27946545545561	0.0270829620017246	0.48185	34.89	26.6	38.51	0.047792727221653	1.90378435445009	1.01602600961136	0.0219499999999999	1.09	3.5	95.41
A5YKK6	CNOT1	CCR4-NOT transcription complex subunit 1	23019	A5YKK6	NA	NA	NA	NA	NA	NA	NA	-0.143149869428434	0.853398072577892	0.353130958430615	0.0749	1.85	23.875	74.275	-0.0376834391959946	3.77430363640806	1.46307142716065	0.01275	0.535	2.625	96.84	0.199777708868556	4.13190958893532	1.72223911976159	0.00355000000000005	0.15	0.849999999999994	99
A8MWD9	SNRPG	small nuclear ribonucleoprotein polypeptide G	6637	A8MWD9;P62308	-1.61881428715475	1.00436563220092	-0.363254266699412	0.28215	60.485	20.305	19.21	-0.4526995987957	0.64848249016384	0.0936109076204108	0.36085	13.47	52.24	34.29	0.125554945435582	2.80771016137336	1.51276426351603	0.01875	1.16	2.03	96.81	1.49209577084191	3.01806557845521	2.27408186556197	0.000299999999999967	0.015	0.0400000000000063	99.945
B3KU38	IQCJ-SCHIP1	IQCJ-SCHIP1 readthrough	100505385	B3KU38;P0DPB3	NA	NA	NA	NA	NA	NA	NA	-0.690019271139366	0.791739205158642	0.0330476074627581	0.4633	25.565	42.425	32.01	-0.0893341819331912	3.40409893871354	1.39357222797462	0.0167499999999999	0.715	2.735	96.55	-0.0603710565999211	3.48939980120645	1.42419852232731	0.014	0.575	2.41499999999999	97.01
B5ME19	EIF3CL	eukaryotic translation initiation factor 3 subunit C like	728689	B5ME19;Q99613	-2.92157217437549	0.41409446733919	-0.99684232373193	0.0676	88.125	8.315	3.56	-1.80116083073598	0.956688552061177	-0.387352530125708	0.2766	61.54	19.915	18.545	-0.616644793888057	1.55396694483181	0.470462899367813	0.18045	10.38	19.105	70.515	-0.907823800979651	3.28946834530351	0.995738076883082	0.12795	8.75	9.65000000000001	81.6
C9JLW8	MCRIP1	MAPK regulated corepressor interacting protein 1	348262	C9JLW8	-1.53772513013666	0.192192760733906	-0.674174840218876	0.05605	87.405	10.185	2.41	-0.548167621313203	0.525482664426439	-0.0264691488652584	0.4582	24.53	56.615	18.855	1.37138815554382	2.75497641109538	2.08989484860466	0.000199999999999978	0.01	0.0300000000000011	99.96	1.8643835365038	3.56303917215019	2.75129781071587	0.000149999999999983	0.005	0.0150000000000006	99.98
O00139	KIF2A	kinesin family member 2A	3796	O00139	-0.0474008268620416	1.56420575735675	0.770143483635309	0.0337000000000001	1.435	6.83499999999999	91.73	-0.38365056133927	2.70798069128411	1.17723544683327	0.0651999999999999	4.085	5.82000000000001	90.095	-1.13380481768505	1.91290466552992	0.447012709078773	0.2749	19.67	16.98	63.35	0.53512695752284	2.03236416468941	1.29807792103237	0.00329999999999997	0.17	0.504999999999995	99.325
O00159	MYO1C	myosin IC	4641	O00159	-0.134674120524043	0.862683135852159	0.370077129300265	0.0681499999999999	1.665	21.78	76.555	-0.326484821383236	1.36608676574962	0.527175388415212	0.1036	4.605	16.285	79.11	-2.56717422529547	-0.80492289353759	-1.71602079299017	0.00175	99.66	0.245000000000005	0.095	-2.13856514498141	-1.04953104913032	-1.61188991827191	2e-04	99.96	0.0200000000000102	0.02
O00303	EIF3F	eukaryotic translation initiation factor 3 subunit F	8665	O00303	-1.30580634233563	0.629027671023447	-0.351004735696369	0.22225	63.49	24.215	12.295	-1.05826335761784	0.439039599156617	-0.310010319468318	0.1969	61.895	29.565	8.54	-0.356592422046109	1.52645248821059	0.589948741488416	0.0938	4.425	14.185	81.39	-0.117329127581238	1.42663119467108	0.668801849959404	0.0459999999999999	1.85	9.35000000000001	88.8
O00308	WWP2	WW domain containing E3 ubiquitin protein ligase 2	11060	O00308	NA	NA	0	NA	NA	NA	NA	-2.75577486836381	0.926517038685397	-0.751130000559809	0.16795	76.075	13.455	10.47	-0.885115570422817	2.80112820784948	0.750046292422255	0.168	10.82	13.605	75.575	NA	NA	NA	NA	NA	NA	NA
O00330	PDHX	pyruvate dehydrogenase complex component X	8050	O00330	-2.24123725643677	-1.05710591874063	-1.65763582468032	5e-04	99.935	0.039999999999992	0.025	-2.24841635513274	-0.0936692982344418	-1.19741921771434	0.01925	96.065	2.88	1.055	-4.04524125077843	-2.07754005096561	-3.10987052296862	3e-04	99.96	0.0150000000000006	0.025	-3.71250265676063	-1.74947581973464	-2.78649298708802	0.00035	99.94	0.0349999999999966	0.025
O00422	SAP18	Sin3A associated protein 18	10284	O00422	-2.45866552844617	0.288735485844306	-1.13418203981202	0.04755	91.89	5.22499999999999	2.885	-0.607329916808176	0.272514819910722	-0.178509054074482	0.19765	45.875	49.915	4.21	1.74234388464198	4.62047598877449	3.35603839129302	0.00120000000000009	0.08	0.100000000000009	99.82	3.89075214513465	5.87043704117845	4.81754646998241	0	0	0.00499999999999545	99.995
O00425	IGF2BP3	insulin like growth factor 2 mRNA binding protein 3	10643	O00425	NA	NA	0	NA	NA	NA	NA	-3.46289258605944	-0.0348180371968994	-1.50551770362719	0.01205	97.68	1.77	0.55	0.121173089763801	3.50836213834039	1.54147316352979	0.0126999999999999	0.57	1.765	97.665	NA	NA	NA	NA	NA	NA	NA
O00560	SDCBP	syndecan binding protein	6386	O00560	NA	NA	NA	NA	NA	NA	NA	-0.966915843085237	0.934756777413906	-0.0130524427922172	0.48735	33.825	34.82	31.355	-0.0174088040449618	3.37827567751892	1.41313323065227	0.0148	0.715	2.47999999999999	96.805	-0.23897214441001	3.39348218680371	1.33180252375925	0.03105	1.6	3.91500000000001	94.485
O00567	NOP56	NOP56 ribonucleoprotein	10528	O00567	-1.5517863939878	0.597000606727292	-0.503790877880943	0.1733	71.505	18.85	9.645	-1.06130997962885	0.402667200216744	-0.330277476102554	0.1754	64.585	28.04	7.375	-0.62879175641233	1.36948727646107	0.360495524129958	0.22445	12.715	23.895	63.39	-0.226320094650506	1.42910598775364	0.597840152292025	0.0767	3.215	13.38	83.405
O00571	DDX3X	DEAD-box helicase 3 X-linked	1654	O00571	-1.11227295336455	0.295287749803396	-0.402733175435296	0.1247	72.09	23.32	4.59	-0.816334280969397	0.191090451157837	-0.313086686150402	0.102	68.14	29.45	2.41	0.373150791250019	1.66857650447427	1.03054552291824	0.00419999999999998	0.195	0.935000000000002	98.87	0.557443089283019	1.71598766732267	1.14433140191448	0.00180000000000002	0.075	0.334999999999994	99.59
O14531	DPYSL4	dihydropyrimidinase like 4	10570	O14531	NA	NA	0	NA	NA	NA	NA	-0.482544522386094	1.93843228399237	0.731119082247096	0.1137	6.595	11.77	81.635	0.449863109871893	4.64134093667299	2.36215328700137	0.00790000000000002	0.475	0.77000000000001	98.755	1.98705590318434	5.51475678034151	3.46347594938632	0.000400000000000067	0.02	0.0400000000000063	99.94
O14578	CIT	citron rho-interacting serine/threonine kinase	11113	O14578	-2.80170315674755	0.861379642048858	-0.742746630166512	0.1693	75.415	13.74	10.845	NA	NA	NA	NA	NA	NA	NA	-2.80429170960923	0.878083195569385	-0.740628636472874	0.17055	75.4	13.655	10.945	NA	NA	NA	NA	NA	NA	NA
O14579	COPE	COPI coat complex subunit epsilon	11316	O14579	-3.52463603349375	-0.0829940559943889	-1.56463075703412	0.0082	98.465	1.205	0.33	-0.913825972028366	2.86901520414337	0.766113672271501	0.1728	11.265	13.365	75.37	-3.523784535896	-0.0829940559943889	-1.56455658018743	0.0082	98.465	1.205	0.33	-0.939509424302914	2.86965599993929	0.767115627925294	0.1729	11.255	13.32	75.425
O14639	ABLIM1	actin binding LIM protein 1	3983	O14639	-1.34701507760415	0.426902326311822	-0.45031350268851	0.1406	73.1	20.265	6.635	NA	NA	NA	NA	NA	NA	NA	-3.45168676390352	0.0651668867908661	-1.43811543450979	0.0131	97.255	2.185	0.56	-3.19862815915906	0.359626313094321	-1.07817127192263	0.0658	88.6	8.03500000000001	3.365
O14818	PSMA7	proteasome 20S subunit alpha 7	5688	O14818;Q8TAA3	-1.86865455735075	-0.0545783655453373	-0.937765739740685	0.02215	94.81	4.125	1.065	-2.46151771482203	0.0102531416387457	-1.1313356647606	0.0303	94.375	4.005	1.62	-0.455708214848098	0.947696903554437	0.244897085181132	0.23335	10	34.58	55.42	-1.45660633255331	1.21934178070943	-0.0487759773569412	0.46655	40.555	25.595	33.85
O14950	MYL12B	myosin light chain 12B	103910	O14950;P19105	-0.43356971834929	0.521671139649683	0.023202198446544	0.4606	16.27	61.745	21.985	-0.111713263362194	1.01503910276431	0.462364356110408	0.05135	1.48	15.26	83.26	-3.82779305227379	-2.59511412839574	-3.23287235957664	1e-04	99.985	0.00499999999999545	0.01	-3.26919897419875	-2.30567715216099	-2.80872657391326	1e-04	99.99	0	0.01
O14974	PPP1R12A	protein phosphatase 1 regulatory subunit 12A	4659	O14974	-1.21743660592609	0.0942519546292768	-0.557089959544222	0.0463	86.81	11.7	1.49	-1.54213222764887	0.79205934157768	-0.315850201157956	0.2751	58.635	25.05	16.315	-3.42340434674974	-1.87182180756558	-2.67502132709135	0.00025	99.965	0.019999999999996	0.015	-3.52095062986356	-1.03719717293331	-2.27630010445468	0.0029	99.58	0.215000000000003	0.205
O14979	HNRNPDL	heterogeneous nuclear ribonucleoprotein D like	9987	O14979	-1.49315258697963	0.834458035567351	-0.376690088246682	0.2563	62.135	21.775	16.09	-0.426074476429122	1.12794061639472	0.368753340487983	0.16455	7.175	25.235	67.59	-0.445835816569708	1.89788054673815	0.686719366011928	0.1203	6.815	12.885	80.3	0.77129512424921	2.3635903691591	1.58625816059395	0.00185000000000002	0.095	0.234999999999999	99.67
O14980	XPO1	exportin 1	7514	O14980	-1.84929610560787	1.00800991194228	-0.366650838712902	0.2905	60.05	20.135	19.815	-0.96123741909174	1.66057524528743	0.375563732404506	0.27175	18.01	20.69	61.3	-0.917449555324376	2.11055599351876	0.606841340782299	0.21235	14.635	14.44	70.925	0.243429356898263	2.79162106836769	1.54972637092286	0.0133	0.865	1.345	97.79
O15031	PLXNB2	plexin B2	23654	O15031	NA	NA	0	NA	NA	NA	NA	-1.51365067298913	0.21913117690532	-0.657431129569779	0.06175	86.705	10.65	2.645	0.211640016890849	3.69540873530325	1.74799194976734	0.00525000000000009	0.28	0.724999999999994	98.995	-0.362198743821772	3.42755916843094	1.18194011480145	0.0465000000000001	2.355	6.35499999999999	91.29
O15042	U2SURP	U2 snRNP associated SURP domain containing	23350	O15042	-2.90182743692488	0.845761265020574	-0.811962165546811	0.1567	77.01	12.675	10.315	-0.371701929696494	0.992420708493345	0.317377706382231	0.1713	6.56	29.38	64.06	0.575479637792309	2.54827212777001	1.53156626989442	0.00230000000000008	0.135	0.334999999999994	99.53	1.1050991357964	4.60184804111588	2.48168570254794	0.000349999999999961	0.03	0.0349999999999966	99.935
O15143	ARPC1B	actin related protein 2/3 complex subunit 1B	10095	O15143	-0.341123976529056	1.16704891128769	0.417029067145805	0.13175	5.365	22.03	72.605	-0.942805728599454	2.80418581067043	0.730928801160789	0.1771	11.565	13.79	74.645	-5.22254599577539	-1.57381322451886	-3.18554189174413	6e-04	99.905	0.0549999999999926	0.04	-4.16742295333769	-1.96345364433294	-3.05395043612778	3e-04	99.94	0.0499999999999972	0.01
O15144	ARPC2	actin related protein 2/3 complex subunit 2	10109	O15144	-0.817938313534324	0.951576323668322	0.0797863150869507	0.42535	25.63	35.285	39.085	-3.18313774079556	0.564484694007774	-1.0636384145489	0.06665	88.49	7.91500000000001	3.595	-3.92568271766456	-1.81620713108403	-2.89965727398321	5e-04	99.925	0.0450000000000017	0.03	-6.20914168800312	-2.21219980272035	-3.93902661656116	0.00045	99.935	0.0349999999999966	0.03
O15145	ARPC3	actin related protein 2/3 complex subunit 3	10094	O15145	-1.14744818758039	0.49561301564712	-0.320596361368093	0.2104	61.97	27.75	10.28	NA	NA	NA	NA	NA	NA	NA	-4.04604157952065	-0.506372388290261	-1.99958613784038	0.0016	99.67	0.25	0.08	-3.78946114853939	-0.0682043812375603	-1.67290363996187	0.00685	98.525	1.16499999999999	0.31
O15182	CETN3	centrin 3	1070	O15182	-1.99608828720237	0.279512265227035	-0.91398662542136	0.0572	89.77	7.13000000000001	3.1	NA	NA	NA	NA	NA	NA	NA	-3.62378752344689	0.050237533571817	-1.58296784750727	0.0223	96.1	2.605	1.295	-2.80204769840999	0.696032568029928	-0.839589280843453	0.11175	81.255	12.465	6.28
O15234	CASC3	CASC3 exon junction complex subunit	22794	O15234	NA	NA	NA	NA	NA	NA	NA	-0.355469794019982	0.673033245729638	0.140563842161074	0.28265	8.76	50.725	40.515	-0.0167523538139136	3.57150861176718	1.39859070143952	0.01325	0.62	2.735	96.645	0.0969930314550993	3.73475977815321	1.54787734930985	0.00719999999999998	0.27	1.435	98.295
O15357	INPPL1	inositol polyphosphate phosphatase like 1	3636	O15357	NA	NA	0	NA	NA	NA	NA	0.239198690965626	1.20562589437514	0.719870356786311	0.00560000000000005	0.165	2.00999999999999	97.825	0.0102910281796014	3.81699018872871	1.51024508733067	0.01075	0.45	2.185	97.365	0.614853086142645	4.45428594820197	2.07819678177751	0.00114999999999998	0.055	0.149999999999991	99.795
O15479	MAGEB2	MAGE family member B2	4113	O15479	-1.09208980060747	0.442221265440983	-0.354888522253973	0.17045	66.345	26.215	7.44	-0.493193400923662	1.29348346281705	0.419307866733069	0.16925	8.35	22.27	69.38	-1.71122841716918	0.0712135698288687	-0.844154273762418	0.03485	92.115	6.36500000000001	1.52	-0.863149396430174	0.705660676099836	-0.0792068423189258	0.4177	37.155	39.525	23.32
O15514	POLR2D	RNA polymerase II subunit D	5433	O15514	NA	NA	0	NA	NA	NA	NA	-3.01150272837478	0.488360960127547	-1.00351892137531	0.07165	87.655	8.66499999999999	3.68	-0.442626287227229	2.94188330452353	1.00534260779018	0.0707	3.8	8.765	87.435	NA	NA	NA	NA	NA	NA	NA
O43143	DHX15	DEAH-box helicase 15	1665	O43143	-1.20751990377125	0.871127960658962	-0.176063714581832	0.36375	48.16	29.035	22.805	-0.397202390896062	0.537733862912038	0.0555428759699037	0.4008	12.725	61.17	26.105	0.631770160085548	2.74750562827799	1.70493371356676	0.00435000000000008	0.26	0.530000000000001	99.21	1.44356638716582	2.6912678087266	2.11541168984342	0.000149999999999983	0.005	0.0150000000000006	99.98
O43148	RNMT	RNA guanine-7 methyltransferase	8731	O43148	-1.23720206922031	0.532856453155286	-0.380178058232442	0.1926	66.24	24.32	9.44	-0.49903016895283	1.52862013532379	0.536618515839026	0.13425	6.86	17.12	76.02	-1.48196944830563	0.598443756922887	-0.423384209151644	0.19645	67.835	21.28	10.885	-0.34268357749926	1.31789216423709	0.498582847816985	0.1142	5.015	18.005	76.98
O43175	PHGDH	phosphoglycerate dehydrogenase	26227	O43175	-1.76594518277678	0.056259660448827	-0.84673142794784	0.03745	91.75	6.61	1.64	-1.28679652224897	1.30341334022609	-0.0206597979943757	0.4847	38.425	26.03	35.545	-1.69895338170825	0.599536941037448	-0.587706818022465	0.14075	76.36	15.64	8	-0.889333263438477	1.28583414082203	0.192187131081448	0.35795	23.28	27.355	49.365
O43251	RBFOX2	RNA binding fox-1 homolog 2	23543	O43251;Q9NWB1	-0.908968620933905	0.718013293444024	-0.0730938045034089	0.42585	37.165	38.22	24.615	-1.40624009714911	1.11713898870874	-0.181442878875496	0.3846	48.625	24.665	26.71	-1.26828899667797	0.815425498403506	-0.249573945357329	0.3094	53.935	27.255	18.81	-1.47586017489104	0.763924127529311	-0.372848801433338	0.24065	62.615	23.29	14.095
O43390	HNRNPR	heterogeneous nuclear ribonucleoprotein R	10236	O43390	-2.05593212232714	0.650766098618345	-0.6670339407337	0.15705	76.17	13.935	9.895	-0.410294298994403	0.928359434382237	0.268333025470756	0.20365	7.945	33.595	58.46	-0.460513300325868	1.92934886789524	0.748545924694038	0.10575	6.025	11.3	82.675	0.734488842037424	2.88898465138054	1.86049767925469	0.00249999999999995	0.105	0.35499999999999	99.54
O43521	BCL2L11	BCL2 like 11	10018	O43521	NA	NA	0	NA	NA	NA	NA	0.0387125579881804	1.35911858077286	0.690454175890601	0.0231999999999999	0.835	6.155	93.01	0.34978883319204	4.08203520260604	1.79575076512081	0.00419999999999998	0.18	0.764999999999986	99.055	1.0865396169253	4.89836116959269	2.49976143085436	0.000349999999999961	0.01	0.0549999999999926	99.935
O43670	ZNF207	zinc finger protein 207	7756	O43670	-2.76648714537229	0.860309618466399	-0.769040187605711	0.17605	75.145	13.33	11.525	-1.05933885736862	0.997724376994668	-0.0126345912187791	0.4894	34.865	32.185	32.95	-0.463989210344097	1.79625250959635	0.666477480289234	0.1121	5.915	13.4	80.685	-0.24756300729293	3.20936724935184	1.27024527491197	0.03445	1.815	4.595	93.59
O43684	BUB3	BUB3 mitotic checkpoint protein	9184	O43684	-1.46626918416688	0.43360836140366	-0.492361356449573	0.1214	75.735	18.785	5.48	-0.737975495530902	0.675770452695485	-0.0528112850206934	0.4376	32.985	43.99	23.025	-0.181323430732043	1.26661864862417	0.544495595593381	0.0684999999999999	2.57	14.11	83.32	0.0520275732363462	1.93540754329181	0.960168698590595	0.01575	0.615	3.19500000000001	96.19
O43707	ACTN4	actinin alpha 4	81	O43707	-2.73364916026945	-0.352838964420942	-1.52035685709113	0.0115	97.99	1.38500000000001	0.625	-0.321046435735163	2.41732630394559	1.04986272247471	0.0551	3.185	5.985	90.83	-3.03615916646196	-0.18874942726033	-1.65404204961849	0.0144	97.515	1.66500000000001	0.82	-0.328361793717644	1.99501529062152	0.881896526968819	0.06435	3.475	7.86	88.665
O43795	MYO1B	myosin IB	4430	O43795	-0.58470177622074	0.648737920810152	0.0357786237464754	0.4488	20.685	50.19	29.125	0.00592434157166011	1.6403860649813	0.852818169322749	0.0246500000000001	1.08	5.02	93.9	-5.47065715349571	-3.53496711116384	-4.55672046497859	2e-04	99.98	0	0.02	-4.37122628098471	-3.04580460741295	-3.75627936178369	1e-04	99.985	0.00499999999999545	0.01
O43809	NUDT21	nudix hydrolase 21	11051	O43809	-1.31096842106923	0.62107654083572	-0.366111767576295	0.2206	63.64	24.26	12.1	-0.175754719289847	1.26351122053184	0.553006763817578	0.0651999999999999	2.365	13.7	83.935	-0.852312745583321	0.923832662643489	0.029494072052012	0.4724	29.45	35.97	34.58	0.112606677849028	1.76151654202705	0.955142795604734	0.0175	0.835	3.245	95.92
O43818	RRP9	ribosomal RNA processing 9, U3 small nucleolar RNA binding protein	9136	O43818	-3.59394105658899	0.313878489803439	-1.48482327808275	0.03085	94.935	3.16499999999999	1.9	-1.303872801802	0.865771626884028	-0.195025469123379	0.3466	49.6	28.465	21.935	-1.30218392938805	1.04364987085227	-0.120224795444311	0.41345	44.045	27.79	28.165	-0.369196440576257	3.38995023524753	1.25292910983753	0.0445	2.43	5.44999999999999	92.12
O43865	AHCYL1	adenosylhomocysteinase like 1	10768	O43865;Q96HN2	-2.76106829503605	0.901910326338738	-0.737663418937181	0.1724	74.805	13.9	11.295	-1.39323348441048	1.56326711509018	0.0123742482517635	0.49275	37.935	23.075	38.99	-1.24555815127846	1.92846464255037	0.427295050578017	0.28885	21.06	16.785	62.155	-0.422276549845142	3.18690239961935	1.18060286717887	0.05065	2.68	6.145	91.175
O43896	KIF1C	kinesin family member 1C	10749	O43896	NA	NA	NA	NA	NA	NA	NA	-0.640067135473601	0.442465993792098	-0.0947647284356155	0.35605	33.73	53.375	12.895	0.161718261527021	3.93160623271383	1.63806373964955	0.00614999999999999	0.28	1.11	98.61	0.00373413908915765	3.83827892674729	1.57229457595575	0.00985000000000003	0.35	1.89	97.76
O60264	SMARCA5	SNF2 related chromatin remodeling ATPase 5	8467	O60264	-2.30368084832793	0.872908307760877	-0.655786849997229	0.19365	72.915	13.89	13.195	-0.80488028449324	1.45885378763017	0.318652633536389	0.2815	17.66	23.625	58.715	-1.19939376251298	1.64697983268051	0.209206564067097	0.376	26.925	22.575	50.5	-0.169610137629963	2.6488287024803	1.26546579203669	0.0378000000000001	2.16	4.03	93.81
O60306	AQR	aquarius intron-binding spliceosomal factor	9716	O60306	-3.15805127449887	0.796848532302441	-0.958015547202018	0.12495	81.435	10.805	7.76	-0.702012742028813	0.804703554676905	0.0608836906484624	0.4333	23.48	41.485	35.035	0.321676015673351	2.21209210895557	1.26868541547766	0.00564999999999993	0.24	1.015	98.745	0.602943340173136	4.05994881183731	2.04962411946109	0.00170000000000003	0.1	0.210000000000008	99.69
O60333	KIF1B	kinesin family member 1B	23095	O60333	NA	NA	NA	NA	NA	NA	NA	-0.434054450194594	1.0325591088239	0.300406766125654	0.19965	8.545	30.155	61.3	-0.00562048819883287	3.40318991581796	1.41737128835681	0.0144	0.665	2.15499999999999	97.18	0.281837756044066	3.76793096768148	1.71108356516632	0.00435000000000008	0.205	0.840000000000003	98.955
O60341	KDM1A	lysine demethylase 1A	23028	O60341	-2.8909122435101	0.94898835228024	-0.779962962831421	0.16595	75.96	12.9	11.14	-0.707888156517431	0.358849801120467	-0.174032955076441	0.24945	45.895	46.46	7.645	6.88244102919964	9.04249279271504	7.88449923679717	0.000199999999999978	0.02	0	99.98	6.80349622264957	11.6377770266865	8.57986890568199	0.0001000000000001	0.005	0.00500000000000966	99.99
O60506	SYNCRIP	synaptotagmin binding cytoplasmic RNA interacting protein	10492	O60506	-1.15213351354805	0.675572503013637	-0.234826836372301	0.2938	53.365	30.265	16.37	-0.41216695138316	0.71720636690738	0.139961353932035	0.30155	10.595	48.29	41.115	-0.147538814143459	1.73529982386705	0.816111877764349	0.0446	2.085	7.25	90.665	0.744332891957409	1.79805406917225	1.28883024320329	0.000649999999999928	0.035	0.135000000000005	99.83
O60508	CDC40	cell division cycle 40	51362	O60508	-3.05792891607785	0.48227924755348	-1.09480058137241	0.06165	89.28	7.23999999999999	3.48	-0.0256574043523567	1.43222282858084	0.69884643390176	0.0329	1.32	7.405	91.275	1.85261673952023	3.95337845257714	2.97857068257082	0.000250000000000083	0.02	0.0350000000000108	99.945	3.11030000490977	7.0188036049985	4.78637742412376	4.99999999999945e-05	0.005	0.0100000000000051	99.985
O60568	PLOD3	procollagen-lysine,2-oxoglutarate 5-dioxygenase 3	8985	O60568	-0.457550258165753	1.17235133128232	0.358753349748934	0.18465	8.555	25.785	65.66	-0.899665842624396	2.93296508880174	0.80035680449092	0.159	10.105	13.04	76.855	-4.65013202861838	-0.963725001211396	-2.47232875774756	5e-04	99.89	0.0849999999999937	0.025	-3.29376802008505	-1.15450066795894	-2.23868103299666	9e-04	99.84	0.10499999999999	0.055
O60684	KPNA6	karyopherin subunit alpha 6	23633	O60684	NA	NA	NA	NA	NA	NA	NA	-0.793969113240443	0.368636668759835	-0.217635753819287	0.22005	52.63	39.99	7.38	0.147722492816573	3.71725927330481	1.60751713150049	0.0069499999999999	0.285	1.265	98.45	-0.0230197517413213	3.65982349168713	1.41208699772778	0.0131999999999999	0.6	2.58000000000001	96.82
O60762	DPM1	dolichyl-phosphate mannosyltransferase subunit 1, catalytic	8813	O60762	-1.23783120956462	0.958964985873855	-0.15799633592932	0.3792	46.745	28.37	24.885	-0.757815896595021	1.07769550921653	0.158782917836001	0.35865	21.225	32.41	46.365	-1.04114302645711	1.09931014283165	0.023979111935291	0.48055	32.705	31.175	36.12	-0.610738597527922	1.30131023288081	0.346365700530233	0.23085	12.51	25.265	62.225
O60784	TOM1	target of myb1 membrane trafficking protein	10043	O60784	-1.26274200242544	0.696135763392638	-0.276209753582959	0.28285	56.285	27.37	16.345	-2.27988454321869	0.234114988550404	-1.02708940782369	0.04685	91.81	5.735	2.455	-0.855158956725486	1.12053972913309	0.147526962563641	0.37905	23.485	31.005	45.51	-1.8764684136731	0.554552361158379	-0.614321466907059	0.13685	76.93	15.63	7.44
O60814	H2BC12	H2B clustered histone 12	85236	O60814;P57053;P58876;P62807;Q5QNW6;Q93079;Q99877;Q99879;Q99880	-1.51046337157384	0.69620038679059	-0.41569142701065	0.22075	65.735	20.88	13.385	-0.55474969435901	1.10025156481439	0.296731124113519	0.22535	11.14	29.13	59.73	-0.949274068777058	1.14703495140764	0.0961047206748891	0.42155	27.485	30.695	41.82	-0.053956583547933	1.71607764755879	0.840062988193866	0.0347	1.605	6.02	92.375
O60832	DKC1	dyskerin pseudouridine synthase 1	1736	O60832	-2.9841602147637	-0.642012920181635	-1.81156065642914	0.0041	99.32	0.460000000000008	0.22	-0.959548279286926	0.617004012348573	-0.169074021200248	0.3297	46.755	36.32	16.925	-0.219022540847901	1.66971973249955	0.746413816752794	0.06145	2.86	9.465	87.675	1.4873903618765	3.61684521166035	2.49557744746366	0.000900000000000012	0.055	0.0499999999999972	99.895
O60884	DNAJA2	DnaJ heat shock protein family (Hsp40) member A2	10294	O60884	-1.05614840253896	1.4387119055508	0.226523781440235	0.35355	23.995	24.215	51.79	-0.410379947454061	1.49360101233917	0.548906074810167	0.12265	6.11	16.5	77.39	-1.04816704180238	1.32621796665917	0.119550459493493	0.416	28.435	27.145	44.42	-0.675981583308049	1.41244702856644	0.416097381496146	0.19695	10.71	22.065	67.225
O75037	KIF21B	kinesin family member 21B	23046	O75037	NA	NA	NA	NA	NA	NA	NA	-1.18632585745689	0.590151376668056	-0.307766707172149	0.2392	59.68	27.845	12.475	0.540223216377337	3.99941621016496	2.06022970213013	0.00234999999999996	0.105	0.304999999999993	99.59	0.195587240130347	3.89456466751399	1.77535166915495	0.00754999999999995	0.385	1.02499999999999	98.59
O75116	ROCK2	Rho associated coiled-coil containing protein kinase 2	9475	O75116	NA	NA	NA	NA	NA	NA	NA	-0.536085071819304	0.831934389097103	0.137042105723889	0.3356	15.29	42.37	42.34	-0.055109184022168	4.53198286898656	1.78906656758659	0.00970000000000004	0.425	1.8	97.775	0.0683761339724498	4.45597130459612	1.84988626497184	0.00775000000000003	0.325	1.405	98.27
O75131	CPNE3	copine 3	8895	O75131	-2.74661121472138	-0.64706788598056	-1.69227474269206	0.0028	99.505	0.335000000000008	0.16	-1.26707857970569	0.900316478309268	-0.194982929839352	0.35615	49.64	27.28	23.08	-1.36801212241524	0.730325310923067	-0.327138562360963	0.26125	59.865	24.67	15.465	0.0940075210631797	2.26959656502432	1.11962298707913	0.0201	0.96	3.06500000000001	95.975
O75152	ZC3H11A	zinc finger CCCH-type containing 11A	9877	O75152	NA	NA	NA	NA	NA	NA	NA	-0.91070987487633	0.612590523263759	-0.162606190521824	0.3294	45.78	37.725	16.495	-0.154505435044086	3.43336116482108	1.34545316282878	0.0200499999999999	0.865	3.31	95.825	-0.178016340318278	3.12571354905874	1.1654570369985	0.0333	1.455	5.26000000000001	93.285
O75161	NPHP4	nephrocystin 4	261734	O75161	NA	NA	0	NA	NA	NA	NA	-0.174036471532828	2.1589688603028	0.957831091299562	0.0446500000000001	2.28	6.065	91.655	-0.762925976485404	2.9247965516928	0.832424228773347	0.143	9.28	11.955	78.765	0.277218966726331	3.61777192201923	1.72134937637165	0.00739999999999996	0.385	0.984999999999999	98.63
O75165	DNAJC13	DnaJ heat shock protein family (Hsp40) member C13	23317	O75165	-0.656053623406841	0.587166916613604	-0.0151793232215542	0.4795	26.26	50.345	23.395	-0.521665931215267	0.885833532983177	0.197877412439967	0.27745	12.345	37.9	49.755	1.90970852207285	3.27711442319462	2.650461565637	0.0001000000000001	0.005	0.0100000000000051	99.985	2.03808427520772	3.54422406333129	2.85327691658371	4.99999999999945e-05	0.005	0.0150000000000006	99.98
O75175	CNOT3	CCR4-NOT transcription complex subunit 3	4849	O75175	NA	NA	NA	NA	NA	NA	NA	-0.21397851933096	1.18930979411996	0.499211723665939	0.07705	2.815	16.23	80.955	-0.0810094866234312	3.47115795710498	1.33214812092667	0.0217499999999999	0.94	3.77	95.29	0.264561619254463	3.80709009214256	1.74057242529846	0.00495000000000001	0.225	0.825000000000003	98.95
O75223	GGCT	gamma-glutamylcyclotransferase	79017	O75223	-0.842336811195107	0.308095490460957	-0.266498886688682	0.16795	59.62	35.175	5.205	-0.845650240351024	0.49625580254575	-0.165259298783436	0.30065	45.72	41.325	12.955	-0.533287110838323	0.634066804788226	0.0575194922368016	0.41745	18.025	51.555	30.42	-0.507296399414781	0.817259861972747	0.153967109139389	0.3111	13.54	42.175	44.285
O75342	ALOX12B	arachidonate 12-lipoxygenase, 12R type	242	O75342	-1.21234156152017	0.155780422058987	-0.530226038292021	0.06145	84.045	13.96	1.995	-1.07834298926228	0.506919699746128	-0.295854064521328	0.2223	59.64	29.915	10.445	-0.914729150612454	0.412744150001021	-0.258736926236385	0.207	57.295	34.59	8.115	-0.845542052463166	0.765222213239063	-0.0306499319202587	0.47015	32.96	39.27	27.77
O75367	MACROH2A1	macroH2A.1 histone	9555	O75367	-2.0234604024772	0.751072989207483	-0.648521069446048	0.17735	74.04	14.655	11.305	-0.392640312694502	1.47307705371473	0.55513414080143	0.11835	5.56	16.295	78.145	-0.791172537503032	1.86010974108215	0.530801220598469	0.204	13.425	16.87	69.705	0.754608009550983	2.95437654956044	1.92858000847285	0.00334999999999996	0.205	0.335000000000008	99.46
O75369	FLNB	filamin B	2317	O75369	-1.19751859694441	0.51170117011994	-0.35244128341213	0.19835	64.48	25.61	9.91	-0.568030725491202	1.00075179482031	0.216604190913759	0.28455	14.025	34.335	51.64	-0.865621808601437	0.747115986178281	-0.0531026891597097	0.4468	35.07	38.96	25.97	-0.335152575889952	1.33623252120819	0.516749211490882	0.1075	4.745	17.155	78.1
O75400	PRPF40A	pre-mRNA processing factor 40 homolog A	55660	O75400	NA	NA	0	NA	NA	NA	NA	0.623198469252316	2.34871009172272	1.48716250537271	0.00190000000000001	0.085	0.415000000000006	99.5	-0.495825217418458	3.07537430700526	0.982862442308829	0.0855	4.75	9.54000000000001	85.71	0.923827876435496	4.31886324148823	2.33263124536933	0.000699999999999923	0.055	0.0549999999999926	99.89
O75477	ERLIN1	ER lipid raft associated 1	10613	O75477	0.401421179757037	2.29769539990393	1.39930078517187	0.00659999999999994	0.36	1.035	98.605	-0.145508240775717	1.22569543014729	0.522195393757783	0.0660500000000001	2.29	14.475	83.235	1.1074483784511	2.95195869501504	2.07617070337881	0.00114999999999998	0.07	0.13000000000001	99.8	0.392209943507554	1.94901698929708	1.16558250324795	0.00599999999999989	0.295	1.075	98.63
O75489	NDUFS3	NADH:ubiquinone oxidoreductase core subunit S3	4722	O75489	-4.18883443733041	0.0874792605684478	-2.04772595071988	0.02395	96.395	2.08	1.525	-0.55520326105302	3.64047483571988	1.42723852873911	0.0633499999999999	4.135	5.16499999999999	90.7	-4.18883443733041	0.0874792605684478	-2.04772595071988	0.02395	96.395	2.08	1.525	-0.55520326105302	3.63818484015488	1.42723852873911	0.0633499999999999	4.135	5.16499999999999	90.7
O75494	SRSF10	serine and arginine rich splicing factor 10	10772	O75494	-1.99669427942904	0.891050799964519	-0.52224878613718	0.2325	67.51	16.685	15.805	-0.34613721023365	0.630036274429965	0.115127948098893	0.3065	9.28	55.025	35.695	0.629632553499423	4.12014148784384	2.55286674629148	0.00819999999999999	0.525	0.629999999999995	98.845	3.16375421771856	4.76474492950738	3.98441440317922	4.99999999999945e-05	0	0.00499999999999545	99.995
O75506	HSBP1	heat shock factor binding protein 1	3281	O75506	-1.30122056322244	1.02132728176395	-0.0724927567017977	0.44585	40.64	28.985	30.375	-0.694777585378416	0.741784451826895	0.0331870631825781	0.46185	24.84	43.695	31.465	0.345586260929718	2.13413058780363	1.26671612031139	0.00580000000000003	0.285	0.980000000000004	98.735	0.246649849864378	2.42390376862142	1.30666434494901	0.00864999999999994	0.465	1.485	98.05
O75531	BANF1	barrier to autointegration nuclear assembly factor 1	8815	O75531	-1.28384386562751	0.106345939747722	-0.573810549808101	0.05295	86.04	12.12	1.84	-0.689346674163012	0.630107675904533	-0.0481293785990786	0.4388	30.935	47.15	21.915	-1.07721245582173	0.484018185873961	-0.29928707268113	0.2135	60.43	29.93	9.64	-0.313887795037147	0.780618831777055	0.22685195143241	0.19425	5.995	39.905	54.1
O75533	SF3B1	splicing factor 3b subunit 1	23451	O75533	-2.55901856799411	1.00099491365202	-0.777038462431011	0.1883	74.365	12.23	13.405	-0.439098917593224	0.585013046184717	0.0817994426184789	0.36715	12.56	56.01	31.43	0.722202327223211	3.29027737894972	2.05156514681642	0.00470000000000004	0.285	0.490000000000009	99.225	0.38930093446125	4.62732892111142	2.78205745881718	0.01255	0.94	0.879999999999995	98.18
O75534	CSDE1	cold shock domain containing E1	7812	O75534	-2.63835111887815	-0.701333894314477	-1.64817843836443	0.00225	99.595	0.269999999999996	0.135	-0.555151172442006	0.396499483628904	-0.0600498687654731	0.395	26.43	60.885	12.685	3.87510025356072	5.09001763135934	4.50897962576766	0	0	0	100	5.20695032889065	7.21382250083694	6.17254283430117	0	0	0	100
O75569	PRKRA	protein activator of interferon induced protein kinase EIF2AK2	8575	O75569	-2.06894514093078	1.00006306757418	-0.542837901910145	0.23145	68.01	16.005	15.985	-1.21806092065791	0.909524917252694	-0.152057284837114	0.3846	46.35	28.655	24.995	-0.958769737875546	1.63773565336352	0.359531041943357	0.2789	18.245	21.415	60.34	-0.603606568316611	2.20201872769154	0.791606089266049	0.11795	7.15	11.435	81.415
O75607	NPM3	nucleophosmin/nucleoplasmin 3	10360	O75607	-1.1388035714685	0.367899210642465	-0.398343396397541	0.14195	70.455	23.84	5.705	-0.820503535671111	1.12538258286791	0.159542820601836	0.36405	21.4	31.885	46.715	-3.32414758809042	-1.31286347655185	-2.34907424379929	9e-04	99.885	0.0549999999999926	0.06	-2.62956817463184	-0.889996295390327	-1.79766849417144	0.0012	99.775	0.159999999999997	0.065
O75635	SERPINB7	serpin family B member 7	8710	O75635	-0.793686247769786	0.590486641075199	-0.117685834072332	0.3618	39.985	42.8	17.215	-1.30617885003293	0.0945168354880845	-0.600639110571143	0.0463	87.42	11.02	1.56	0.0864259403856682	1.51850928231059	0.808145001056806	0.01885	0.71	4.30500000000001	94.985	-0.358548454562271	0.986422444004818	0.33002771108197	0.1579	5.905	28.34	65.755
O75643	SNRNP200	small nuclear ribonucleoprotein U5 subunit 200	23020	O75643	-3.13699078675114	0.689891344822458	-1.27091294851625	0.09955	86.485	6.58	6.935	-0.620272039116706	0.510589612410659	-0.0531213837197519	0.42045	29.04	53.475	17.485	0.483388949061819	4.67837489920305	2.75368036443458	0.01225	0.88	0.925000000000011	98.195	4.42006649441518	6.48354331377455	5.430141861791	0.0001000000000001	0.01	0	99.99
O75934	BCAS2	BCAS2 pre-mRNA processing factor	10286	O75934	-3.11906698578034	0.729325290140155	-0.870742183922759	0.1393	79.235	12.215	8.55	-0.515694036834914	0.879071363294468	0.188305485207993	0.28725	12.78	38.73	48.49	0.538573059081141	2.3304610204817	1.44171463629729	0.00214999999999999	0.095	0.370000000000005	99.535	0.893702761537179	4.36011617583614	2.31669739279451	0.000699999999999923	0.045	0.0649999999999977	99.89
O75940	SMNDC1	survival motor neuron domain containing 1	10285	O75940	-3.24617836039191	1.14729268053066	-1.04646840956919	0.13855	81.2	8.86	9.94	-1.30457006368752	1.63853525745442	0.154219246339911	0.41345	30.855	21.54	47.605	-0.890301136257811	2.29943283699051	0.651730122580717	0.19055	13.04	13.875	73.085	-0.042804931720692	4.24151395053895	1.94427756304863	0.0225	1.435	2.06	96.505
O75955	FLOT1	flotillin 1	10211	O75955	-0.880848738532602	1.05220435328971	0.0940220773197513	0.4183	26.26	32.925	40.815	-0.863343719219333	3.03052276146351	0.823739792384274	0.157	9.985	12.775	77.24	-6.01226888232637	-2.00696821610836	-3.56728407196352	0.00055	99.915	0.0549999999999926	0.03	-4.26067361123724	-1.43304703923386	-2.84690748584988	0.00135	99.765	0.170000000000002	0.065
O76021	RSL1D1	ribosomal L1 domain containing 1	26156	O76021	-1.93498837496229	-0.206696423340583	-1.09424230887032	0.0115	97.395	2.075	0.53	-0.783126566600977	1.01282318370793	0.117902448754686	0.39185	23.03	34.55	42.42	-1.26788785121171	0.571333603567627	-0.324609746344668	0.2353	60.925	26.515	12.56	0.0274648479728015	1.69703537049653	0.883866506203971	0.02455	1.085	4.5	94.415
O76071	CIAO1	cytosolic iron-sulfur assembly component 1	9391	O76071	NA	NA	NA	NA	NA	NA	NA	-1.16875248168525	0.307319966133548	-0.428184202303101	0.1211	73.68	21.79	4.53	0.338684321716178	3.84337318783856	1.79930118468571	0.00334999999999996	0.155	0.519999999999996	99.325	0.0122738268973706	3.4124448050329	1.41172869731888	0.0145000000000001	0.64	2.41	96.95
O94776	MTA2	metastasis associated 1 family member 2	9219	O94776	-1.72087282985497	1.15734997347572	-0.312088404828624	0.32185	56.52	20.655	22.825	-0.382199130485699	2.05111723743174	0.839932152815636	0.0794	4.2	9.36499999999999	86.435	-1.69806084984975	1.1783489111246	-0.348501832903854	0.3084	58.435	19.95	21.615	-0.4327019372345	1.98970674505833	0.77953599769381	0.09095	5.015	10.395	84.59
O94832	MYO1D	myosin ID	4642	O94832	-0.0077649939712483	2.39876113270477	1.24275237607228	0.0272	1.6	3.44000000000001	94.96	NA	NA	NA	NA	NA	NA	NA	-4.06334884033424	-0.361220729843472	-2.02970421662	0.0056	98.93	0.75	0.32	-5.78728646574306	-1.65680800789057	-3.52941206193124	0.001	99.85	0.0700000000000074	0.08
O94901	SUN1	Sad1 and UNC84 domain containing 1	23353	O94901	NA	NA	NA	NA	NA	NA	NA	-1.39987511064123	0.998751763400703	-0.189512222448952	0.36815	49.28	25.945	24.775	-0.144525537186889	3.46335729851902	1.40488094807701	0.0306000000000001	1.735	3.515	94.75	-0.380729766241897	3.23276428817363	1.23364930260671	0.05035	2.9	5.58	91.52
O94973	AP2A2	adaptor related protein complex 2 subunit alpha 2	161	O94973	-2.68044453927513	0.912757782719442	-0.718596380353258	0.17355	74.65	14.16	11.19	-0.381550433120278	1.27420782726612	0.434371486929869	0.1448	6.375	21.47	72.155	2.09509096135014	4.31203508905123	3.23327130150916	0.000649999999999928	0.05	0.0349999999999966	99.915	2.59376663639755	6.53316208251301	4.27258435622691	0.000499999999999945	0.03	0.039999999999992	99.93
O95071	UBR5	ubiquitin protein ligase E3 component n-recognin 5	51366	O95071	NA	NA	NA	NA	NA	NA	NA	-0.943801074559913	0.562266692445403	-0.183826654316809	0.30785	48.105	37.035	14.86	0.113731010577308	3.54385340196003	1.56369426230485	0.00859999999999994	0.415	1.41	98.175	-0.0716645357754491	3.44682033528299	1.37889309106389	0.0164	0.715	2.81999999999999	96.465
O95232	LUC7L3	LUC7 like 3 pre-mRNA splicing factor	51747	O95232	-0.491660340702682	3.0533363208404	1.05456661807531	0.0657	3.6	7.84	88.56	-0.352775435040046	1.4051096500964	0.545327913389072	0.10685	4.91	16.145	78.945	0.164422458622331	3.47139283837187	1.57598481586365	0.00939999999999996	0.495	1.27499999999999	98.23	0.19867215639006	2.07424715256521	1.19137190342418	0.00950000000000006	0.445	1.81	97.745
O95347	SMC2	structural maintenance of chromosomes 2	10592	O95347	NA	NA	NA	NA	NA	NA	NA	-0.451842924512285	0.415007781797865	-0.0215449124869256	0.45935	19.085	66.52	14.395	-0.0808145811333425	3.90019860793918	1.53973995094437	0.0151	0.535	2.75	96.715	-0.099433065749178	3.80506988547617	1.52504983842767	0.0151	0.545	2.94499999999999	96.51
O95613	PCNT	pericentrin	5116	O95613	-0.278876420753333	1.54636111590631	0.627156611239203	0.0862999999999999	3.93	13.31	82.76	NA	NA	NA	NA	NA	NA	NA	-3.85743218863096	-0.12753828473523	-1.73106265367961	0.00635	98.65	1.03	0.32	-4.471502278776	-0.83215602749778	-2.35236467449484	0.0012	99.815	0.115000000000009	0.07
O95630	STAMBP	STAM binding protein	10617	O95630	-1.11266465878706	1.3329001618367	0.121061529197743	0.41455	28.55	27.14	44.31	NA	NA	NA	NA	NA	NA	NA	-2.74550968342603	0.874692932555485	-0.701872740707912	0.1792	74.08	14.605	11.315	-2.89819205773916	0.810746259408264	-0.845625285713775	0.14265	78.96	11.88	9.16
O95639	CPSF4	cleavage and polyadenylation specific factor 4	10898	O95639	-2.75478264028485	0.814780643705125	-0.772417267996033	0.1565	76.74	12.97	10.29	-0.547436478716074	1.40364987228737	0.447535963280499	0.176	9.305	20.73	69.965	-0.18508644260913	2.09318223611281	0.892275116413474	0.0518500000000001	2.545	7.31999999999999	90.135	0.604115342879002	3.90057242363376	2.07906044754937	0.00185000000000002	0.1	0.245000000000005	99.655
O95678	KRT75	keratin 75	9119	O95678	-0.924643964940781	1.4896202791085	0.30885354194549	0.29735	19.7	22.71	57.59	-1.19081258360283	0.121161930281328	-0.538185369376013	0.0512	85.775	12.56	1.665	-0.828125393354807	0.196596600036393	-0.319259812425134	0.10405	68.32	29.15	2.53	-2.29731533840679	0.327369133773821	-1.02145975418752	0.06865	88.665	7.16999999999999	4.165
O95714	HERC2	HECT and RLD domain containing E3 ubiquitin protein ligase 2	8924	O95714	-3.26180633924189	0.505542346280688	-1.31133265730855	0.0829	88.25	6.14	5.61	-2.82166018323438	0.589057884488106	-0.822103440433549	0.1143	81.115	12.71	6.175	-3.55972001923326	-1.83948296278406	-2.73049382846888	5e-05	99.985	0.0100000000000051	0.005	-3.4267037510485	1.21118718297713	-1.06805107380334	0.1578	79.46	8.845	11.695
O95777	LSM8	LSM8 homolog, U6 small nuclear RNA associated	51691	O95777	-3.28706873659394	0.789225088637512	-0.9993493510183	0.1177	82.495	9.75	7.755	-0.859711446428777	1.01832117387644	0.0818399587579179	0.4278	26.67	33.405	39.925	-0.420806262261133	1.81059719522255	0.629322208950131	0.10345	5.16	14.08	80.76	0.085183936054305	3.6653802427113	1.67385685723357	0.00844999999999996	0.41	1.34	98.25
O95782	AP2A1	adaptor related protein complex 2 subunit alpha 1	160	O95782	-0.555897518562393	0.439441968527344	-0.0522018909497177	0.41305	26.335	59.01	14.655	0.208290668295778	1.16089955938386	0.691428381474513	0.00629999999999997	0.225	2.38000000000001	97.395	1.40813264774809	2.3939885653151	1.90578943137528	4.99999999999945e-05	0.005	0.00500000000000966	99.99	2.13761716466935	3.14949895425709	2.66275668765013	0	0	0	100
O95793	STAU1	staufen double-stranded RNA binding protein 1	6780	O95793	-1.51027199835008	0.747258506677966	-0.389843822571446	0.24445	63.32	21.91	14.77	-0.270655130619183	2.68576247728071	1.21973408329901	0.04815	3.03	4.84	92.13	-2.7823407640904	0.19814102542877	-1.2809655185402	0.04375	92.955	4.355	2.69	-0.802444315297297	1.4046292125479	0.325538050549085	0.2703	16.6	24.035	59.365
O95816	BAG2	BAG cochaperone 2	9532	O95816	-0.461045459099221	0.52389099842685	0.0333499823676302	0.44265	16.13	59.805	24.065	-0.0406957206519749	0.874713435165123	0.404553285998409	0.04095	0.86	16.96	82.18	0.384893676221289	1.36586255405181	0.890042373981174	0.00230000000000008	0.1	0.63000000000001	99.27	0.786590599570868	1.71863852393881	1.26562344868972	0.000450000000000061	0.02	0.0750000000000028	99.905
O95817	BAG3	BAG cochaperone 3	9531	O95817	-3.04423782401348	0.840771195445859	-0.877086644573993	0.13755	79.39	11.68	8.93	-0.487525388801785	1.48320246975733	0.471608801675739	0.1569	7.925	19.87	72.205	-0.7556414724727	1.56486317777353	0.390000225565343	0.23725	14.18	22.055	63.765	0.109685392193823	3.59929858951494	1.6530789140925	0.00795000000000001	0.43	1.3	98.27
O95831	AIFM1	apoptosis inducing factor mitochondria associated 1	9131	O95831	-1.12799941657122	0.514923955048502	-0.317695862933319	0.21225	61.715	27.97	10.315	-0.871044414347928	1.07577772655102	0.0888450067319368	0.4211	25.98	33.55	40.47	-2.34889965431499	-0.408885908245516	-1.38542739808414	0.007	98.655	0.984999999999999	0.36	-1.89485909033918	-0.135596111254118	-0.997444176079782	0.0173	95.915	3.24499999999999	0.84
O95867	LY6G6C	lymphocyte antigen 6 family member G6C	80740	O95867	-1.4453326169284	0.104828041246481	-0.674226741684426	0.0439	88.95	9.375	1.675	-1.26462657182723	0.572513937466905	-0.328651805138119	0.2316	61.355	26.355	12.29	-0.819444055432067	0.733358134469054	-0.0355941966153628	0.4626	32.765	40.75	26.485	-0.65590166754229	1.16215893115787	0.283943768616439	0.25975	13.965	28.435	57.6
O95969	SCGB1D2	secretoglobin family 1D member 2	10647	O95969	-1.49226318404116	1.22347324263407	-0.161865756357177	0.4012	47.415	23.775	28.81	-1.43235223767805	1.44599351291558	0.00741220100468531	0.4952	37.855	23.625	38.52	-0.98342718627627	2.22188786568561	0.603410515294017	0.2259	16.175	14.22	69.605	-0.320723419820897	2.09217622161779	0.926053983858652	0.0636	3.46	7.32000000000001	89.22
O96019	ACTL6A	actin like 6A	86	O96019	-2.16094802470188	0.558881332597073	-0.804957321625805	0.10355	82.805	11.07	6.125	0.366389368239489	2.23821917144217	1.29775278618648	0.00849999999999995	0.43	1.41499999999999	98.155	-0.963876772248879	1.38110766464602	0.192652482953521	0.3684	24.65	25.79	49.56	1.15555605999359	3.58989229162136	2.38421352330894	0.00245000000000006	0.165	0.199999999999989	99.635
P00338	LDHA	lactate dehydrogenase A	3939	P00338	-0.669017998925334	0.994342338361314	0.136228528163008	0.36705	20.135	36.375	43.49	-0.843099226647086	0.729430151588586	-0.0248686456846867	0.47395	32.115	40.205	27.68	-0.684783151824872	0.937182880678606	0.129382112501901	0.3688	19.97	37.35	42.68	-0.844864186802834	0.766149458927398	-0.0331129158624961	0.46735	33.145	39.24	27.615
P00491	PNP	purine nucleoside phosphorylase	4860	P00491	-1.92093124286948	-0.0971568014128312	-0.993863992022795	0.0197	95.62	3.425	0.955	-1.01295550610354	0.464108376502921	-0.268556323903947	0.2262	57.61	32.42	9.97	-0.67672536556557	0.698191274701093	0.00493334394728251	0.4942	26.58	45.485	27.935	-0.250241910993196	1.64010464440545	0.729320950345683	0.0597	2.635	9.49499999999999	87.87
P01036	CST4	cystatin S	1472	P01036;P01037	-1.95963230668663	0.562067234695283	-0.700083232897505	0.1238	80.185	12.735	7.08	-2.12445778708922	-0.235489101566918	-1.2226441966983	0.01055	97.8	1.66	0.54	-0.907566332977011	0.683977529981544	-0.103062196625226	0.3929	40.055	38.585	21.36	-1.80522556624585	0.861199753548643	-0.487206451618141	0.22565	67.41	17.715	14.875
P01040	CSTA	cystatin A	1475	P01040	-0.990783723307551	0.130403438723903	-0.430681157877741	0.062	80.395	17.98	1.625	-0.742193143340725	0.360553574405358	-0.186448796546618	0.242	47.955	44.34	7.705	-0.746976261775362	0.350092290084607	-0.206379142665023	0.21595	51.05	42.165	6.785	-0.492680758865767	0.631630522024935	0.0383534363435398	0.44305	18.67	53.715	27.615
P01593	P01593	NA	NA	P01593;P01594	-3.94786366951321	0.276853462584821	-1.4157234077459	0.0255	94.5	4.34999999999999	1.15	NA	NA	NA	NA	NA	NA	NA	-3.94786366951321	0.276853462584821	-1.4159987954363	0.0255	94.5	4.34999999999999	1.15	NA	NA	NA	NA	NA	NA	NA
P01833	PIGR	polymeric immunoglobulin receptor	5284	P01833	-1.62600663143001	1.87630271270048	0.185664636650922	0.40935	31.95	18.76	49.29	-1.24287507982949	0.745564144947689	-0.287050768310746	0.27975	57.08	26.645	16.275	0.589164844392403	2.98745041669132	1.82724074026363	0.00514999999999999	0.275	0.599999999999994	99.125	-0.805352733379396	2.78669588526813	0.953198148525418	0.13615	9.435	9.605	80.96
P01834	P01834	NA	NA	P01834	-0.984782139218289	0.900592473520552	-0.0587205488211486	0.44805	37.46	34.435	28.105	-1.40983825117875	0.881204162142254	-0.269685546828939	0.30615	55.165	25.42	19.415	-0.809823426222264	1.12349983461116	0.161300033887523	0.35795	21.605	31.915	46.48	-1.19611550540865	1.08419074448242	-0.0734376044760818	0.4453	40.945	28.71	30.345
P01857	P01857	NA	NA	P01857	-0.284692692440782	1.06957639129379	0.390905208357209	0.115	4.13	23.5	72.37	-0.847521014003558	1.39089200409481	0.273117982017904	0.30555	19.035	25.55	55.415	-2.45935892146404	-0.223758899367748	-1.34659050539051	0.01125	97.61	1.795	0.595	-2.29904448094337	-0.726781827362085	-1.54431409189303	0.00105	99.765	0.159999999999997	0.075
P01859	P01859	NA	NA	P01859	-1.28976082154831	1.84035446615166	0.202702583860414	0.3893	28.685	21.185	50.13	-2.1221686131986	-0.0220363875524221	-1.05355393521988	0.0195	95.68	3.44999999999999	0.87	-1.03608438154745	1.93406282957802	0.386968173692892	0.2853	19.4	19.695	60.905	-2.00294736383892	0.407372721016969	-0.799862035714204	0.08495	85.685	9.50999999999999	4.805
P01876	P01876	NA	NA	P01876	-0.554167444764706	1.33710466515402	0.410294084618825	0.1878	9.73	22.61	67.66	-0.920625319949179	0.482194275036996	-0.208762571925003	0.2666	51.04	37.29	11.67	-0.139505169932507	1.51868182494618	0.685581982847331	0.05265	2.295	9.56	88.145	-0.790159689705805	0.89289080649039	0.0578499872988116	0.44305	26.275	37.5	36.225
P02452	COL1A1	collagen type I alpha 1 chain	1277	P02452	NA	NA	NA	NA	NA	NA	NA	-1.34416567164683	1.17970247555061	-0.170021505347378	0.38325	47.72	26.33	25.95	-0.797285558953659	3.19053438255939	0.948816164906361	0.12425	8.055	10.1	81.845	-0.841012711425796	2.92158623759751	0.796375443157106	0.156	9.815	13.225	76.96
P02511	CRYAB	crystallin alpha B	1410	P02511	-1.36424099378553	0.192413360650285	-0.633178370328317	0.05495	86.785	11.095	2.12	-0.383611041746807	1.0638860372315	0.347300528685165	0.165	6.645	26.91	66.445	-1.34024697359166	0.207649214953014	-0.610337307034897	0.06005	85.63	12.04	2.33	-0.370575547624052	1.08532292759641	0.370404676204845	0.1509	6.075	25.27	68.655
P02533	KRT14	keratin 14	3861	P02533	-1.47391161690898	0.14373797159929	-0.67670191802457	0.04755	88.595	9.575	1.83	-1.2056865408326	0.371008511016196	-0.420699881840292	0.1408	71.65	22.28	6.07	-0.972205914680057	0.624488412316637	-0.174120654995502	0.3237	47.39	36.29	16.32	-0.708400986390608	0.861715757623102	0.0797244056639066	0.4136	22.425	40.09	37.485
P02538	KRT6A	keratin 6A	3853	P02538	-0.695408035733866	1.52276420930461	0.4715790566924	0.1942	11.375	19.08	69.545	-1.7799534156773	0.164972583389616	-0.78880937539642	0.05495	88.605	8.84999999999999	2.545	-0.492318051871464	0.91068564520377	0.204080360590142	0.27	12.03	37.435	50.535	-2.23196296630433	0.359365770761148	-0.993456514823883	0.0709	88.315	7.535	4.15
P02545	LMNA	lamin A/C	4000	P02545	-1.07355070700585	0.238532371768805	-0.406227284097609	0.10665	73.765	22.58	3.655	-0.159977056955736	0.707715769223153	0.268609689170994	0.0998	1.93	34.695	63.375	3.72040317959563	5.00859395678446	4.38449825453471	0	0	0	100	4.58435047161906	5.63654988338558	5.12174491111386	0	0	0	100
P02751	FN1	fibronectin 1	2335	P02751	-1.14665781291577	3.548034086905	1.11480044025527	0.1558	11.65	8.58999999999999	79.76	NA	NA	NA	NA	NA	NA	NA	NA	NA	NA	NA	NA	NA	NA	NA	NA	NA	NA	NA	NA	NA
P02786	TFRC	transferrin receptor	7037	P02786	-1.69446979258972	1.08686753294659	-0.302049532002223	0.3163	56.25	21.32	22.43	-1.20819144488854	0.413096766749193	-0.417701334693601	0.14595	70.975	22.565	6.46	1.79766559090329	5.07656608644168	3.61402537538008	0.00265000000000004	0.19	0.215000000000003	99.595	2.41036091351113	4.8026022725574	3.6921982996795	0.000450000000000061	0.03	0.019999999999996	99.95
P02794	FTH1	ferritin heavy chain 1	2495	P02794	-3.09322349087054	0.876440240688265	-0.94429284331148	0.12255	81.7	10.255	8.045	-0.897066519572123	2.85960731627125	0.75780569207422	0.1698	11.225	13.15	75.625	-3.06483207482736	0.850967714935107	-0.938748517720112	0.1227	81.645	10.3	8.055	-0.923498181388831	2.85960731627125	0.762899161851757	0.1692	11.15	13.12	75.73
P04062	GBA1	glucosylceramidase beta 1	2629	P04062	-1.19757081547864	0.447848115623231	-0.371365785258465	0.1778	66.68	25.165	8.155	-1.13198447087825	0.967421228432478	-0.0838604044301334	0.4346	41.015	29.99	28.995	-0.765234356086337	1.07464509125746	0.169422532436459	0.35095	20.5	32.23	47.27	-0.540950170130669	1.416108505898	0.437738881226213	0.18445	9.845	21.015	69.14
P04080	CSTB	cystatin B	1476	P04080	-1.11288733089928	0.411458626549985	-0.356513253492528	0.16805	66.515	26.19	7.295	-0.510834857351256	1.3865515725839	0.444835452775172	0.1716	8.855	21.2	69.945	-0.722628792613255	0.940740606408111	0.131850829646376	0.3707	20.62	36.025	43.355	-0.0135291857940931	1.80172113552374	0.931934349246278	0.0278499999999999	1.285	4.515	94.2
P04083	ANXA1	annexin A1	301	P04083	-0.613648726966723	1.46344518504344	0.430606460044442	0.19525	11.15	21.045	67.805	-1.06933249477127	1.64635462496146	0.288827770012873	0.3296	23.17	21.275	55.555	-0.110286573456182	2.02645422210226	0.967496890632024	0.04235	2.275	5.70999999999999	92.015	-0.677857559721643	2.10149827624556	0.768225671946023	0.1368	8.595	12.12	79.285
P04183	TK1	thymidine kinase 1	7083	P04183	-2.84979644737652	0.630190523055886	-0.823013181253315	0.11605	81.045	12.76	6.195	NA	NA	NA	NA	NA	NA	NA	-2.84979644737652	0.630190523055886	-0.823073644016628	0.11605	81.045	12.76	6.195	NA	NA	NA	NA	NA	NA	NA
P04216	THY1	Thy-1 cell surface antigen	7070	P04216	-1.47309034779953	0.0131956635417101	-0.744574222553322	0.0284	92.63	6.325	1.045	-1.22062543410853	1.25302170721461	0.0217877803372337	0.48515	34.915	26.745	38.34	-3.37623994658999	-1.2739963151187	-2.37201747745621	7e-04	99.83	0.120000000000005	0.05	-2.68440901234107	-0.284674591709884	-1.52526491139726	0.01355	97.84	1.435	0.725
P04259	KRT6B	keratin 6B	3854	P04259	-0.865218962095071	0.317882660952616	-0.264568426498192	0.1723	59.16	35.34	5.5	-0.579078820478877	0.420677146380925	-0.0700917946071371	0.38465	28.855	58.015	13.13	-0.601027700100058	0.401994528365307	-0.108902046202575	0.32245	34.73	54.995	10.275	-0.487048609221183	0.683611273112064	0.0878920410549249	0.37395	14.96	50.605	34.435
P04279	SEMG1	semenogelin 1	6406	P04279	-2.91040716664201	0.860618295519474	-0.734204982393423	0.17195	75.415	13.33	11.255	-4.62028407316285	0.786420403919678	-1.8410056596192	0.0744	90.07	4.63500000000001	5.295	-0.79709298282749	3.68582954391175	1.46461596204345	0.10045	7.35	5.94000000000001	86.71	NA	NA	NA	NA	NA	NA	NA
P04406	GAPDH	glyceraldehyde-3-phosphate dehydrogenase	2597	P04406	-0.490078885362497	0.516053420762539	-0.0125782212969252	0.47925	21.335	59.845	18.82	-0.768393575706916	0.875831056124436	0.0771631224314842	0.42155	23.995	38.745	37.26	-0.299108828503662	0.771743858762346	0.23917183663152	0.1755	5.02	38.69	56.29	-0.521586001741326	1.09993348678674	0.316928886951763	0.209	10.06	28.015	61.925
P04439	HLA-A	major histocompatibility complex, class I, A	3105	P04439	NA	NA	0	NA	NA	NA	NA	-0.868820973765946	2.92378743967682	0.745308623140952	0.17235	11.51	13.795	74.695	NA	NA	NA	NA	NA	NA	NA	-0.868820973765946	2.9243654705792	0.745731952536673	0.17215	11.47	13.785	74.745
P04792	HSPB1	heat shock protein family B (small) member 1	3315	P04792	-0.623417368145287	0.586930683207129	-0.0203571616293807	0.47345	26.415	51.46	22.125	-0.857346802585546	0.347317900903263	-0.250706337625349	0.1929	57.005	36.36	6.635	-0.282185317198522	0.81752614179333	0.282594246784413	0.1431	4.09	33.325	62.585	-0.598700481962162	0.699260029014003	0.0494946264440319	0.4365	20.99	47.49	31.52
P04843	RPN1	ribophorin I	6184	P04843	-1.74767600127938	1.3768826613797	-0.151703128400751	0.41645	47.565	20.775	31.66	-0.490492640226297	0.960908548887909	0.240824392015174	0.2443	10.865	34.445	54.69	-0.061735383406166	2.50791551480585	1.23433716484132	0.0367000000000001	2.215	4.09999999999999	93.685	0.114040698396529	3.02735090234042	1.59794635425076	0.0239	1.485	2.355	96.16
P04844	RPN2	ribophorin II	6185	P04844	-1.08756107042717	0.892509515609637	-0.0939758445050494	0.42475	41.28	31.46	27.26	-1.76336207257602	0.426614227440735	-0.664473450819123	0.1067	81.195	12.845	5.96	-0.446446631686371	1.33668457342438	0.46335706571098	0.14755	7.06	20.06	72.88	-1.28104824785998	1.04304725012241	-0.129633303837289	0.41105	44.34	27.665	27.995
P04899	GNAI2	G protein subunit alpha i2	2771	P04899	-1.61744295855812	-0.176871624965312	-0.904921084993875	0.0112	96.995	2.58499999999999	0.42	-0.893039680963005	0.433155231109321	-0.22840530570108	0.23525	53.415	36.97	9.615	-0.835564459219206	0.341796319273408	-0.253997301508797	0.1856	57.68	36.235	6.085	-0.370459748560393	1.16575230998253	0.423644218547739	0.1325	5.495	21.685	72.82
P05023	ATP1A1	ATPase Na+/K+ transporting subunit alpha 1	476	P05023	NA	NA	NA	NA	NA	NA	NA	-0.456390816726907	1.08109894605327	0.324850299471939	0.19355	8.575	28.31	63.115	-0.0894376452049315	3.39520791707675	1.32233309452512	0.0196	0.915	3.22499999999999	95.86	0.168797489633089	3.50003740431398	1.57079014885689	0.00775000000000003	0.34	1.285	98.375
P05089	ARG1	arginase 1	383	P05089	-1.23993261868348	0.0735295279560937	-0.580651593578251	0.04285	87.8	10.785	1.415	-0.903250805603342	0.218754027867465	-0.341120287247371	0.1075	69.94	27.005	3.055	-0.548742780029244	0.772799011991715	0.125141521069107	0.34365	15.25	44.11	40.64	-0.171213378080328	0.91461025082825	0.375795271188979	0.0808	2.205	22.51	75.285
P05090	APOD	apolipoprotein D	347	P05090	-0.528338311107124	0.943461413261819	0.209592486162787	0.2756	12.63	36.275	51.095	-2.71968238902517	0.228972484725031	-1.30808920522304	0.0524	91.97	4.655	3.375	-0.361798056318126	2.6422495424289	1.22483375514219	0.0629999999999999	4.075	5.52	90.405	-0.994180899098026	0.392055486826116	-0.306861182679166	0.17975	62.58	30.265	7.155
P05109	S100A8	S100 calcium binding protein A8	6279	P05109	-0.881660984882625	0.685021078538991	-0.0925507169729567	0.40055	38.59	39.985	21.425	-1.05084827083084	0.713673820152859	-0.147313563429417	0.3603	45.035	34.65	20.315	0.223976105112747	1.57805528559172	0.916912622247963	0.00944999999999996	0.385	2.155	97.46	-0.24636576522628	1.71187016403859	0.798988043297586	0.05585	2.845	8.425	88.73
P05120	SERPINB2	serpin family B member 2	5055	P05120	-1.16803549562524	0.199258262935722	-0.510422783898466	0.06885	82.245	15.42	2.335	-1.28752387200367	0.147850714499659	-0.58655974081546	0.05295	86.335	11.79	1.875	-0.558851209642802	0.808788778085699	0.134010986800816	0.34045	15.765	42.295	41.94	-0.659384340155775	0.754725899233092	0.0523631722544735	0.4376	22.755	44.15	33.095
P05141	SLC25A5	solute carrier family 25 member 5	292	P05141	-0.506389588121362	0.551618794231306	0.00923956589398855	0.48505	20.1	57.23	22.67	-0.190323603815123	0.815531159574885	0.310506771835051	0.10285	2.535	29.675	67.79	-0.0533791745260253	1.00419416894621	0.466020613701222	0.0417000000000001	1.13	14.005	84.865	0.273654661268946	1.27828940905776	0.769289982970415	0.005	0.19	1.61	98.2
P05198	EIF2S1	eukaryotic translation initiation factor 2 subunit alpha	1965	P05198	-3.07233232609338	0.922971213286457	-0.806919353608538	0.1654	76.32	12.725	10.955	-0.297814022561026	1.72571876469414	0.675567587533162	0.07695	3.455	12.16	84.385	-1.13796565849191	1.32882809981251	0.0659873855291995	0.45125	31.475	27.955	40.57	0.00825009046519121	3.30764305632649	1.44771524978741	0.01335	0.63	2.26000000000001	97.11
P05386	RPLP1	ribosomal protein lateral stalk subunit P1	6176	P05386	-0.941092070148095	0.254000391216824	-0.343249945094643	0.12055	69.185	27.15	3.665	-0.826821047065899	0.581709321183894	-0.110584175111669	0.3719	39.42	42.445	18.135	-2.18204710818982	-0.859611973662945	-1.52842926257938	0.00075	99.865	0.0949999999999989	0.04	-1.95848035418405	-0.592623102187654	-1.29138763706916	0.0014	99.59	0.319999999999993	0.09
P05387	RPLP2	ribosomal protein lateral stalk subunit P2	6181	P05387	-0.532032164214527	0.413923815804285	-0.0564695601483045	0.4013	25.715	61.345	12.94	-1.15798217877922	0.21483168648723	-0.48107283928411	0.0792	80.635	16.81	2.555	-1.96659501266772	-1.04201438761097	-1.51888515992575	0.00015	99.965	0.019999999999996	0.015	-2.63257094887767	-1.17226294338417	-1.90474064053764	0.00045	99.94	0.0349999999999966	0.025
P05388	RPLP0	ribosomal protein lateral stalk subunit P0	6175	P05388	-0.940608056522137	0.0951288939575043	-0.425556115107442	0.0506	81.69	17.08	1.23	-0.365301937890738	0.861948051267454	0.239755327957212	0.207	7.465	37.15	55.385	-2.24887106419572	-1.01144471234506	-1.6492130617415	4e-04	99.92	0.0600000000000023	0.02	-1.51343110147226	-0.426804334252548	-0.991127685514725	0.0017	99.44	0.475000000000009	0.085
P05783	KRT18	keratin 18	3875	P05783	-0.916164745665196	0.114823295937391	-0.411430174919847	0.05725	80.2	18.42	1.38	-0.46307260150202	2.54798728871877	1.02847643082026	0.08065	4.79	7.845	87.365	-3.01870907895528	0.102123021336268	-1.42357545544909	0.0343	94.41	3.55500000000001	2.035	-0.589647554021866	0.416374819759742	-0.0848856159533522	0.36025	31.21	56.77	12.02
P05787	KRT8	keratin 8	3856	P05787	-0.230595014550712	1.05646086942264	0.388982055700323	0.1059	3.575	23.08	73.345	-0.336728619015155	0.706145615518771	0.187951886680132	0.2209	6.55	45.385	48.065	-1.36825788612879	-0.0630229757193632	-0.727508304246253	0.02	94.215	4.99499999999999	0.79	-1.46557631826397	-0.402580734704941	-0.950744349400983	0.0017	99.31	0.605000000000004	0.085
P05976	MYL1	myosin light chain 1	4632	P05976	0.0394710515781842	1.96128696395152	0.968632821719703	0.0186499999999999	0.805	3.485	95.71	-2.26844591547697	2.2335539377459	0.00248048745200524	0.4993	42.425	14.675	42.9	-1.71121640067645	2.38598396990728	0.447956753538168	0.32865	26.195	13.625	60.18	-2.03310994284403	1.77286973429893	-0.109138046023941	0.4518	45.875	17.535	36.59
P06576	ATP5F1B	ATP synthase F1 subunit beta	506	P06576	-1.28327591676221	0.588023510137329	-0.333674211756938	0.23375	61.465	25.945	12.59	-0.768634566628444	0.720293095223422	-0.0125313958223972	0.48715	29.905	42.18	27.915	-0.704605041672353	0.902048732385589	0.111607571236054	0.38535	20.99	38.105	40.905	-0.464119886488012	1.29251663312645	0.437537552406861	0.1566	7.54	21.28	71.18
P06702	S100A9	S100 calcium binding protein A9	6280	P06702	-0.181662059258109	0.800031306952324	0.323921409215398	0.0891500000000001	2.13	27.445	70.425	-1.13829808511557	1.35488444797464	0.194290017739469	0.37205	25.82	24.55	49.63	0.342546663757311	1.40592132276969	0.883800615451413	0.00360000000000005	0.165	0.984999999999999	98.85	-0.712097375346406	1.85176559239766	0.666219981051727	0.15265	9.405	13.84	76.755
P06703	S100A6	S100 calcium binding protein A6	6277	P06703	-1.0280748565205	1.00395452127893	0.0168463859739498	0.48505	32.38	32.22	35.4	-0.772027006971546	0.820160430947396	0.00290391440594195	0.4967	29.86	39.705	30.435	-0.318658046892462	1.56954493285101	0.601424115533075	0.0931000000000001	4.305	14.11	81.585	-0.299147682327916	1.501555225614	0.578660800421423	0.0893	4.11	14.32	81.57
P06730	EIF4E	eukaryotic translation initiation factor 4E	1977	P06730	-1.01303701269325	0.0570407205727399	-0.498158925864249	0.03435	87.305	11.78	0.915	-0.62951577038665	0.372433518608602	-0.125997310331284	0.29715	37.57	53.295	9.135	0.0683575947420358	1.04568829192505	0.563584434942639	0.0166500000000001	0.435	6.515	93.05	0.380564383425885	1.46202977003445	0.932685510241449	0.00285000000000002	0.15	0.72999999999999	99.12
P06733	ENO1	enolase 1	2023	P06733	-0.755690655290689	0.516694183093154	-0.115947431702809	0.3518	38.945	45.65	15.405	-0.346341762070548	0.610528213470456	0.141604032375286	0.2649	7.375	52.715	39.91	-0.0732494395349299	1.15384872640886	0.543300247986279	0.0416500000000001	1.325	11.175	87.5	0.307663276237978	1.31606631002937	0.813416305591536	0.00409999999999999	0.135	1.28	98.585
P06746	POLB	DNA polymerase beta	5423	P06746	-1.61211549342298	1.13458890541462	-0.29514598114824	0.3243	55.95	21.19	22.86	NA	NA	NA	NA	NA	NA	NA	-3.14753000273641	0.808811673377653	-0.972297987784465	0.1323	81.46	9.66500000000001	8.875	-2.88258332262815	0.596791996237746	-0.80928333333145	0.11415	81.295	12.445	6.26
P06748	NPM1	nucleophosmin 1	4869	P06748	-1.02750503234692	0.0281937527272156	-0.513570850390369	0.0304	88.71	10.47	0.82	-0.517804872089531	0.663727258976547	0.0637680990666798	0.4108	17.64	50.85	31.51	-3.01189496634178	-1.7785774664745	-2.41618043597076	0.00015	99.98	0.00999999999999091	0.01	-2.3753890769662	-1.27222783873674	-1.84316461412612	2e-04	99.975	0.0100000000000051	0.015
P06753	TPM3	tropomyosin 3	7170	P06753	-0.366841268956495	0.812723608512343	0.240927731135198	0.1953	6.555	37.5	55.945	-0.152270095931804	0.841827688177087	0.348826287842359	0.0784999999999999	1.87	24.53	73.6	-4.08118347334626	-2.96266474024575	-3.55539787274327	1e-04	99.99	0	0.01	-4.03823972042601	-2.80602298850851	-3.43484830203552	1e-04	99.99	0	0.01
P07195	LDHB	lactate dehydrogenase B	3945	P07195	-1.71096743154284	1.00294672066195	-0.305150926208476	0.31225	56.91	21.925	21.165	-1.15231159997163	1.30923927160044	0.071652370961286	0.4521	31.99	26.92	41.09	-0.947605872335325	1.32282580502923	0.142090032478009	0.395	26.73	27.65	45.62	-0.91103007225631	1.95965136061263	0.500399050790395	0.22725	14.86	17.605	67.535
P07237	P4HB	prolyl 4-hydroxylase subunit beta	5034	P07237	-1.53284646136928	0.320861208411376	-0.635776295471033	0.0885	82.98	13.09	3.93	-0.591883063588103	0.935100585638876	0.180313050200406	0.3134	15.41	36.895	47.695	-1.39314503779214	0.231227649529272	-0.618989590439812	0.0662	85.06	12.23	2.71	-0.683809389266598	1.07418210366925	0.212347458335461	0.307	16.815	31.97	51.215
P07305	H1-0	H1.0 linker histone	3005	P07305	-2.3103722378894	0.562893957191138	-0.936317516450948	0.1026	84.36	9.40000000000001	6.24	-0.924758774256645	1.18581618054607	0.136665236240936	0.3934	25.505	29.51	44.985	-1.1362729587032	1.38722371354019	0.146032763078743	0.40495	28.8	24.765	46.435	-0.0167189325204689	2.55648801047752	1.30871149720187	0.0296	1.69	3.345	94.965
P07355	ANXA2	annexin A2	302	P07355	-0.6956547388851	0.227673404709535	-0.248443439547936	0.13405	58.655	38.45	2.895	-0.682593283181458	0.191695901396987	-0.262146024553237	0.109	61.615	36.34	2.045	-0.295109106614014	0.625256360364887	0.150857080636005	0.2425	6.22	52.755	41.025	-0.297561625040377	0.572214031871663	0.138923725466714	0.24775	5.795	55.81	38.395
P07384	CAPN1	calpain 1	823	P07384	-3.51032941833839	0.0388611216919124	-1.83763315194841	0.0298	95.605	2.41499999999999	1.98	-1.44036444377338	1.21556460864304	-0.105980871827659	0.43465	44.125	23.635	32.24	-1.89387718996933	0.481127514544774	-0.720803575812456	0.11425	81.41	11.97	6.62	-0.717949419103137	2.7408979692114	0.987218556325074	0.1253	8.91	8.625	82.465
P07437	TUBB	tubulin beta class I	203068	P07437	-0.806708378169422	0.346151659107189	-0.22907031817406	0.20635	54.24	39.01	6.75	-0.476118663508156	0.506981715960166	-0.00896431381088725	0.48495	20.395	60.94	18.665	-0.113476005530821	1.04263128488373	0.472808379264993	0.0531999999999999	1.575	15.035	83.39	0.207527366271329	1.17502201682023	0.70150962184673	0.00655000000000006	0.195	2.215	97.59
P07602	PSAP	prosaposin	5660	P07602	-1.03387320653604	0.826546509389697	-0.117639134314977	0.39275	42.23	34.12	23.65	-1.28815495742512	0.310267557174862	-0.480575717260916	0.11355	76.255	19.125	4.62	-0.427452514152339	1.45422891561356	0.509861817489227	0.12515	6.05	17.665	76.285	-0.615294015749139	0.914867410856825	0.167804063835418	0.3247	16.18	37.285	46.535
P07686	HEXB	hexosaminidase subunit beta	3074	P07686	-0.895575024536573	2.8723621717732	0.856873560827363	0.1377	8.965	11.28	79.755	-1.17260739038411	1.48667696589296	0.145898134702363	0.4048	28.33	25.05	46.62	-0.842481234096203	3.2096224926888	0.939566057339115	0.1404	9.57	10.235	80.195	-0.8873452734439	1.52512882822875	0.343109526367781	0.26185	16.04	23.63	60.33
P07737	PFN1	profilin 1	5216	P07737	-1.52394786773212	0.751739465562995	-0.410944856608062	0.23335	64.685	21.055	14.26	-0.849853377294718	0.65340237539953	-0.103613230684976	0.3895	39.335	40.37	20.295	-1.05299773420204	0.830268764308936	-0.0944632382913255	0.41985	40.49	33.005	26.505	-0.723409498348815	1.2398589013559	0.241033350407898	0.3043	17.78	28.685	53.535
P07858	CTSB	cathepsin B	1508	P07858	-0.87072449879971	0.920435029309349	0.0137209534830571	0.48625	30.025	37.655	32.32	-0.743331155864965	0.669141939878369	-0.0381721762731919	0.45635	31.51	44.025	24.465	0.160781606397142	1.60963097702073	0.899834121701454	0.0135	0.525	2.785	96.69	-0.0865990120670297	1.70807153239989	0.817562356714554	0.035	1.505	6.28500000000001	92.21
P07900	HSP90AA1	heat shock protein 90 alpha family class A member 1	3320	P07900	-1.34585849133102	0.189267871740439	-0.597388823693252	0.06225	85.195	12.42	2.385	-0.278915957733842	1.24521642299436	0.49498382532694	0.09565	3.84	17.4	78.76	-0.822435137114597	0.850354416321331	0.0242368896244738	0.4745	28.965	37.835	33.2	0.450857580966078	1.81905517539452	1.14125636607442	0.00375000000000003	0.175	0.710000000000008	99.115
P07910	HNRNPC	heterogeneous nuclear ribonucleoprotein C	3183	P07910	-1.85471330833802	0.755112921530039	-0.543528269717243	0.20365	70.53	16.415	13.055	-0.390963980580771	0.833283648507596	0.234318449562483	0.2073	7.275	37.825	54.9	0.21146053793246	2.89351861369533	1.58646780721153	0.0143000000000001	0.73	1.815	97.455	2.0891711897294	3.47146961022038	2.79574519838732	4.99999999999945e-05	0	0.00499999999999545	99.995
P07951	TPM2	tropomyosin 2	7169	P07951	-0.757554634843036	0.669152456829753	-0.023365286512874	0.47225	30.05	44	25.95	-0.333437443894887	1.31535805417407	0.502187010878934	0.1066	4.585	17.34	78.075	-5.11272808049582	-2.96831295607296	-4.10010806938491	2e-04	99.97	0.0100000000000051	0.02	-4.32004234426831	-2.94895549203263	-3.6603937916181	1e-04	99.99	0	0.01
P08123	COL1A2	collagen type I alpha 2 chain	1278	P08123	NA	NA	0	NA	NA	NA	NA	-2.90758450527166	0.841893120531626	-0.772706054422989	0.1666	75.73	13.605	10.665	-0.945649162657464	2.83625196511176	0.789333060173577	0.15925	10.24	12.825	76.935	NA	NA	NA	NA	NA	NA	NA
P08195	SLC3A2	solute carrier family 3 member 2	6520	P08195	NA	NA	NA	NA	NA	NA	NA	-0.688311018687317	1.45634648155649	0.363196958310039	0.22845	12.815	24.185	63	-0.926572299488516	2.91614978207016	0.778258255230519	0.15885	10.39	13.255	76.355	-0.481560081346087	3.16654936629808	1.0581427893657	0.06525	3.42	7.755	88.825
P08238	HSP90AB1	heat shock protein 90 alpha family class B member 1	3326	P08238	-1.26973739705468	0.0386261505606171	-0.613669005739789	0.03565	89.76	9.09999999999999	1.14	-0.0504879882502465	0.898047235325617	0.41590729984086	0.0420999999999999	0.955	16.485	82.56	0.0583238119634935	1.25834849188282	0.654754585137169	0.0197499999999999	0.64	6.01000000000001	93.35	1.13962212492295	2.22896288899772	1.70789441834055	0.000149999999999983	0.005	0.0300000000000011	99.965
P08579	SNRPB2	small nuclear ribonucleoprotein polypeptide B2	6629	P08579	-0.823383166486771	1.39276842511088	0.197678103029799	0.3463	21.6	28.59	49.81	-0.714659702180782	0.792311488602421	0.0370748511995407	0.4597	25.47	41.83	32.7	2.5791692530235	5.12459003902613	3.86352554639315	0.000450000000000061	0.035	0.0150000000000006	99.95	2.77537057750818	4.70852382529278	3.77801010196183	0	0	0	100
P08670	VIM	vimentin	7431	P08670	-0.881266118272222	0.401783485921204	-0.233858625909022	0.2249	54.475	36.56	8.965	-0.411525959692504	1.28432453318731	0.432804641672728	0.1425	6.415	21.63	71.955	-1.80472553330113	0.0269024526546779	-0.911095542738401	0.0273	93.9	4.96499999999999	1.135	-0.839011145483127	0.282588485492997	-0.277995245046158	0.1471	61.65	34.16	4.19
P08708	RPS17	ribosomal protein S17	6218	P08708	-1.02243394602505	0.818661390875723	-0.066275004720346	0.43965	37.43	35.795	26.775	-0.941988717282911	1.15973687169708	0.107882252951802	0.41365	26.49	31.095	42.415	-0.953884110054966	1.02783362765102	0.061352397954642	0.4449	28.535	33.535	37.93	-0.771087437048344	1.20460296347346	0.231159447824389	0.3088	17.495	29.79	52.715
P08754	GNAI3	G protein subunit alpha i3	2773	P08754	NA	NA	0	NA	NA	NA	NA	-2.69638489143412	0.921725282857205	-0.734663193568083	0.17375	74.96	13.855	11.185	-0.854867434778093	2.80051796562925	0.734502545035356	0.16975	10.96	13.715	75.325	NA	NA	NA	NA	NA	NA	NA
P08779	KRT16	keratin 16	3868	P08779	-1.0277911018586	0.252832654151121	-0.390101843432646	0.10395	73.76	23	3.24	-0.761476908819038	0.651798228940237	-0.0521683313719343	0.43925	32.47	44.27	23.26	-1.59150685954448	-0.256452378730692	-0.933612616703389	0.0057	98.26	1.55	0.19	-1.26777962064891	0.118254644290875	-0.592356572091944	0.04855	87.34	10.985	1.675
P09012	SNRPA	small nuclear ribonucleoprotein polypeptide A	6626	P09012	NA	NA	NA	NA	NA	NA	NA	-1.50056481486405	0.977788459608796	-0.187653110934527	0.36945	49.125	26.205	24.67	-0.394030374465032	3.17367446070245	1.16922357549431	0.0477	2.54	6.20999999999999	91.25	-0.808461570053767	3.13228745636011	0.929348813355507	0.13185	8.81	10.39	80.8
P09234	SNRPC	small nuclear ribonucleoprotein polypeptide C	6631	P09234	-3.02198313180503	0.82425189493949	-0.8500962799328	0.1487	78.185	12.17	9.645	-0.294700638641981	1.40165782679583	0.58504209568416	0.08485	3.665	13.945	82.39	-0.0978854769514967	2.04938005436564	0.9851567880846	0.0309999999999999	1.315	5.23	93.455	0.857640167803336	4.3851185122135	2.30293368099081	0.000800000000000023	0.05	0.0750000000000028	99.875
P09382	LGALS1	galectin 1	3956	P09382	-0.900120005816309	0.364884449257278	-0.271206246367125	0.18785	59.155	34.14	6.705	-0.648829535766005	0.803560964228026	0.0851963645443519	0.4036	20.755	42.585	36.66	-0.567976902622206	0.672658131512691	0.0524137776140616	0.43035	19.705	49.165	31.13	-0.354812885130702	1.11688647470094	0.401333367403621	0.1345	5.23	23.105	71.665
P09493	TPM1	tropomyosin 1	7168	P09493	-0.571825733936588	0.362710153594147	-0.109228510425137	0.31365	33.545	57.44	9.015	-0.503907237933131	1.01459701598055	0.264367066193685	0.231	10.27	32.49	57.24	-4.71326928333818	-3.05403040114224	-3.92252080146647	0.00015	99.985	0	0.015	-4.10592583235504	-3.04964844977693	-3.60737583623709	1e-04	99.99	0.0100000000000051	0
P09496	CLTA	clathrin light chain A	1211	P09496	-1.14522140138607	0.0206770643355654	-0.58887897972105	0.02555	90.95	8.23999999999999	0.81	-0.101406830689552	0.841697749920971	0.379367277832978	0.0537000000000001	1.205	19.86	78.935	-0.675804282989031	0.247190239202986	-0.225895277487156	0.15465	54.68	41.905	3.415	0.167405288474139	1.33667595990144	0.740701776296786	0.0111	0.38	3.28500000000001	96.335
P09497	CLTB	clathrin light chain B	1212	P09497	-0.938905093996985	0.78558014113618	-0.07368338272238	0.43	37.89	36.33	25.78	0.445569952376173	2.34627169186422	1.38559377922721	0.00734999999999997	0.34	1.10499999999999	98.555	-1.73080954174496	0.194408931967716	-0.781556169111142	0.05705	88.38	9.095	2.525	-0.139735106913852	1.50026603140315	0.672110560765075	0.0555500000000001	2.28	9.995	87.725
P09651	HNRNPA1	heterogeneous nuclear ribonucleoprotein A1	3178	P09651	-1.95404166479395	0.364332699690863	-0.803737235201268	0.08845	84.865	10.085	5.05	-0.613357928008316	1.15705596030033	0.24871754281707	0.27525	14.57	30.64	54.79	-0.755953700964515	1.71469817073104	0.461999906178566	0.22215	13.81	19.235	66.955	1.05107144097662	2.41481517246399	1.73877783745979	0.00055000000000005	0.04	0.0849999999999937	99.875
P09661	SNRPA1	small nuclear ribonucleoprotein polypeptide A'	6627	P09661	-2.58587746236012	0.566744856360414	-1.06662585612321	0.08335	86.91	7.61	5.48	-0.614887186626651	0.729752300387537	0.0625112225927555	0.42215	20.69	45.695	33.615	0.28166369123651	3.34739024936395	1.88036450058089	0.0154000000000001	0.985	1.54000000000001	97.475	2.30674819218085	4.85903434606624	3.66016299783699	0.000800000000000023	0.07	0.0250000000000057	99.905
P09668	CTSH	cathepsin H	1512	P09668	-2.61350091597918	-0.493391480567263	-1.56004664909725	0.0042	99.265	0.519999999999996	0.215	-1.72565619601485	0.214857826455209	-0.766156329270695	0.06155	87.695	9.41000000000001	2.895	-0.608043652882913	1.10003055223998	0.241569191451588	0.2782	14.66	31.155	54.185	-0.103355003035739	2.09542625338778	0.976468721414845	0.0355	1.625	5.76000000000001	92.615
P09874	PARP1	poly(ADP-ribose) polymerase 1	142	P09874	-0.550962371238811	0.486103622185542	-0.0370128240029448	0.4391	25.01	57.725	17.265	-0.525186283394991	1.07980901259373	0.30561247469273	0.21675	10.33	29.045	60.625	-4.55570129292242	-3.10593576031509	-3.85852132493059	1e-04	99.985	0.00499999999999545	0.01	-4.19851067817198	-2.62962785676903	-3.4698113451232	1e-04	99.985	0.00499999999999545	0.01
P0C0S5	H2AZ1	H2A.Z variant histone 1	3015	P0C0S5;Q71UI9	-1.60532647080517	0.759764409028346	-0.464920354749268	0.21475	67.915	18.925	13.16	-0.372525538810589	1.52827879985168	0.60279851140994	0.10425	4.96	14.405	80.635	-1.41944719034113	1.05009874086904	-0.245371699831159	0.3422	53.01	23.8	23.19	-0.0360196716202204	1.68142860309618	0.860171049393692	0.0318999999999999	1.51	5.09999999999999	93.39
P0DMV8	HSPA1A	heat shock protein family A (Hsp70) member 1A	3303	P0DMV8;P0DMV9	-0.938197340532586	0.0763897011536656	-0.43435853983002	0.0436	83.225	15.705	1.07	-0.570681095202044	0.40389743490018	-0.0998715709634546	0.33325	32.855	56.695	10.45	1.90378191461389	2.95610769931409	2.45872340535662	0	0	0.00499999999999545	99.995	2.29411199288322	3.302674888823	2.80697364295232	0	0	0	100
P0DOY2	P0DOY2	NA	NA	P0DOY2;P0DOY3	-2.03493953421176	0.309908637502526	-0.865657438923947	0.06685	88.175	8.11500000000001	3.71	-0.667542464179137	1.30121217995598	0.337574995354823	0.23945	13.51	25.02	61.47	-1.84602379766354	0.0732659466526169	-0.896551389049031	0.03645	92.255	6.09	1.655	-0.87398347132839	1.54700694623896	0.328405483004764	0.27585	17.335	23.715	58.95
P0DP23	CALM1	calmodulin 1	801	P0DP23;P0DP24;P0DP25	-0.822383077063922	0.58212208537682	-0.115702446032319	0.3655	39.955	42.545	17.5	-0.489820608197871	0.572737750757128	0.0455608557700522	0.42585	16.495	56.22	27.285	-1.81072022517594	-0.526827681734744	-1.17204795155837	0.00245	99.35	0.540000000000006	0.11	-1.6068665790994	-0.340629427375426	-1.00699104077777	0.0046	98.8	1.015	0.185
P0DTL6	ZFTRAF1	zinc finger TRAF-type containing 1	50626	P0DTL6	-0.458869630418249	0.485915690027426	0.0109292233701197	0.48	17.54	62.37	20.09	-0.541118989387471	0.542825858320363	0.00894046764631717	0.4864	20.665	56.36	22.975	-0.439641160385772	0.53652308897102	0.053651693599118	0.4073	13.975	59.5	26.525	-0.490388508073785	0.568291764503414	0.0519622547113823	0.41675	15.86	56.39	27.75
P10412	H1-4	H1.4 linker histone, cluster member	3008	P10412;P16402;P16403	-1.84911508513574	0.488084974853621	-0.697774592414481	0.1108	81.46	12.485	6.055	-1.44014046043154	0.78909118155412	-0.314245044113328	0.28325	58.27	24.195	17.535	-0.892724982582671	1.38797807489867	0.231604750928081	0.33565	21.71	26.015	52.275	-0.550532179887472	1.70752057024679	0.631888168434269	0.1238	6.79	14.455	78.755
P10515	DLAT	dihydrolipoamide S-acetyltransferase	1737	P10515	-2.02747022642898	-0.670246091349011	-1.35638789116365	0.00175	99.59	0.304999999999993	0.105	-1.93206761965036	0.0182482308380543	-0.972564506146685	0.0287	93.845	4.765	1.39	-3.54642805574995	-1.81563647361765	-2.74775383159707	0.00055	99.935	0.0300000000000011	0.035	-3.30492159351197	-1.37025219839884	-2.39244622170809	6e-04	99.91	0.0499999999999972	0.04
P10586	PTPRF	protein tyrosine phosphatase receptor type F	5792	P10586	NA	NA	NA	NA	NA	NA	NA	-1.78103842138223	1.51033247795044	-0.0939468572616615	0.4517	44.72	19.8	35.48	-1.07669621219833	3.34151666896228	1.10418563489469	0.13665	9.78	8.705	81.515	-0.331596403355295	3.12221305976057	1.19831433066782	0.0429	2.25	5.41	92.34
P10619	CTSA	cathepsin A	5476	P10619	-0.590472171690831	1.1891191861469	0.31324351869514	0.2332	12.325	27.325	60.35	-0.54789514595854	1.09720596001143	0.297087250233057	0.22675	11.17	29.19	59.64	-0.16084614627618	1.31244712053634	0.587649028018191	0.0596	2.22	12.275	85.505	-0.414527086002861	1.49134220806909	0.532859096263892	0.13095	6.46	17.035	76.505
P10809	HSPD1	heat shock protein family D (Hsp60) member 1	3329	P10809	-0.884767350485568	0.682901388392475	-0.0945419251764834	0.40235	38.905	39.025	22.07	-0.278986388752308	0.614049835563279	0.153221909780932	0.2323	5.6	53.225	41.175	2.33113587644556	3.78721668996672	3.07780934950926	4.99999999999945e-05	0	0.00499999999999545	99.995	2.65107427216342	3.98219757897341	3.3596597814941	0	0	0	100
P10909	CLU	clusterin	1191	P10909	-1.1446555983197	1.53766955861748	0.192918625059779	0.3801	27.015	23.39	49.595	-1.53197292637081	0.712132241690641	-0.443373131804123	0.211	66.935	20.53	12.535	0.0307608427778643	2.58052279475289	1.34286306166	0.0250499999999999	1.42	2.965	95.615	-0.658451086248563	1.98169437108308	0.666784983300293	0.1455	9.08	13.54	77.38
P11021	HSPA5	heat shock protein family A (Hsp70) member 5	3309	P11021	-0.410941890450527	0.823645109563415	0.179845458476905	0.2664	10.055	42.69	47.255	-0.625865251819949	0.527618170854716	-0.0402061667982672	0.4421	27.815	53.355	18.83	1.54841348868494	2.84734156551522	2.19992240609726	0.0001000000000001	0.005	0.0200000000000102	99.975	1.35052135334291	2.54768259957742	1.98717134342099	0.000299999999999967	0.01	0.0349999999999966	99.955
P11142	HSPA8	heat shock protein family A (Hsp70) member 8	3312	P11142	-0.791501627661148	0.300758330619985	-0.231404068870278	0.1907	54.885	39.3	5.815	-0.60179149733478	0.279611375386843	-0.154788689894239	0.2319	41.23	53.44	5.33	1.57330269070868	2.6757998468483	2.12979468051126	4.99999999999945e-05	0.005	0.00500000000000966	99.99	1.75985656238304	2.67294543883766	2.22853928411062	0	0	0	100
P11182	DBT	dihydrolipoamide branched chain transacylase E2	1629	P11182	-1.73833365320741	1.11574517330347	-0.37636285021153	0.2918	60.48	19.135	20.385	-1.02653824360799	1.2763874136959	0.165017498855197	0.38145	24.83	28.015	47.155	-2.50060214462085	0.31123908461214	-1.08271481112969	0.067	89.575	6.265	4.16	-1.79017256154912	0.729720591937951	-0.527652184313402	0.18405	71.435	17.135	11.43
P11279	LAMP1	lysosomal associated membrane protein 1	3916	P11279	-0.733762599977281	0.693090845610211	-0.00768345168119478	0.49	28.695	43.86	27.445	-1.11297208249469	0.0649523852527238	-0.527554267109069	0.03855	87.26	11.645	1.095	0.00865066975407558	1.28940546005194	0.65593215389228	0.0255	0.88	7.03	92.09	-0.515867588596789	0.806792561041844	0.142179624956822	0.326	14.4	42.975	42.625
P11388	TOP2A	DNA topoisomerase II alpha	7153	P11388	-0.890650315988648	0.646798280461645	-0.12294067160048	0.3699	41.605	38.97	19.425	-0.252095692859699	1.33343250630692	0.569666232071252	0.0760999999999999	3.075	14.175	82.75	-1.8605076786389	-0.190180279650097	-1.04103847634995	0.0118	97.09	2.36999999999999	0.54	-1.09942193478899	0.400596095360751	-0.355824677082618	0.1641	66.76	26.3	6.94
P11413	G6PD	glucose-6-phosphate dehydrogenase	2539	P11413	-1.07798004148017	0.455375058276539	-0.319762843806046	0.1973	62.535	28.755	8.71	-1.46207379612679	0.417035220223376	-0.491096980805279	0.13685	74.505	18.845	6.65	-0.532594328581585	1.0045119354246	0.239796596659216	0.2598	12.265	33.455	54.28	-0.912568680503425	0.950944757310602	0.038317085110922	0.4642	29.315	34.94	35.745
P11940	PABPC1	poly(A) binding protein cytoplasmic 1	26986	P11940	-1.05371870116007	0.102525851256068	-0.480750121957245	0.0498	84.195	14.405	1.4	-0.757974633693564	0.626380318532078	-0.0528982894541006	0.4371	32.57	45.165	22.265	0.83500732159666	2.16199853974291	1.52165834301724	0.00129999999999997	0.06	0.185000000000002	99.755	1.24718976047786	2.57321502637827	1.95650726879419	0.000349999999999961	0.025	0.0649999999999977	99.91
P12035	KRT3	keratin 3	3850	P12035	-1.02873619216938	0.598640927660163	-0.220020142452995	0.2865	51.965	33.625	14.41	-0.77492256857597	0.339369298527945	-0.212636279674918	0.21305	52.11	41.12	6.77	-0.478892634131462	0.860035489072832	0.203656991613595	0.25805	10.475	38.995	50.53	-0.496929967400703	0.943792836995179	0.219206736642503	0.2568	11.075	36.465	52.46
P12236	SLC25A6	solute carrier family 25 member 6	293	P12236	-2.0433924883523	0.049308462983884	-0.975400586961885	0.0258	94.275	4.59999999999999	1.125	-1.10695837024405	0.664580967144396	-0.221360579821885	0.3051	51.995	31.24	16.765	0.344482812031512	2.14911309692402	1.26307845502065	0.00814999999999999	0.415	1.33999999999999	98.245	0.935800448969172	3.129844491029	2.00341604422032	0.00180000000000002	0.115	0.155000000000001	99.73
P12268	IMPDH2	inosine monophosphate dehydrogenase 2	3615	P12268	-0.31148511915946	0.67724338449349	0.185566651555584	0.21145	5.835	46.625	47.54	-0.687196872626124	0.922097090643449	0.131079692739772	0.3662	19.61	37.59	42.8	-3.34325555442384	-1.75591824185121	-2.58567598727015	3e-04	99.965	0.0249999999999915	0.01	-3.30652758176966	-1.98848352787806	-2.67382118735422	0.00015	99.98	0.0150000000000006	0.005
P12273	PIP	prolactin induced protein	5304	P12273	-0.7287144185755	0.601528940223076	-0.0395839647170426	0.44975	30.57	47.33	22.1	-1.23322714038018	0.411620455417474	-0.427989797928189	0.1486	71.3	22.07	6.63	-0.127307525462918	1.44343630329604	0.68269999651217	0.0477500000000001	2.185	8.87	88.945	-0.423732014434055	1.00637282090084	0.292532673175165	0.1984	8.205	31.05	60.745
P12814	ACTN1	actinin alpha 1	87	P12814	-0.755545318316393	0.549370207701717	-0.122553860579593	0.34735	39.82	44.57	15.61	-0.420915724531014	0.708597994673358	0.144076057550143	0.29625	10.59	47.73	41.68	-1.22422807460021	0.15219447778825	-0.526432937417123	0.06445	83.165	14.55	2.285	-0.804182124857526	0.256125508111591	-0.269914683678181	0.14495	60.825	35.36	3.815
P12829	MYL4	myosin light chain 4	4635	P12829	0.22669656402711	1.82092318520555	1.0427334501456	0.0108499999999999	0.5	2.04000000000001	97.46	NA	NA	NA	NA	NA	NA	NA	-3.64067671066388	0.032141518916891	-1.45988273833166	0.0137	97.12	2.32499999999999	0.555	-4.49906504384519	-0.78411673687282	-2.35713848117486	9e-04	99.85	0.085000000000008	0.065
P12956	XRCC6	X-ray repair cross complementing 6	2547	P12956	-0.684123604623931	0.354992719690589	-0.167945407828272	0.25475	44.615	47.665	7.72	-0.192203572436366	0.793316688021768	0.291255639072313	0.11085	2.665	32.025	65.31	-1.72828141863265	-0.582632825426188	-1.17865727091406	0.00105	99.705	0.230000000000004	0.065	-1.17925682244894	-0.278437466183931	-0.733272139956417	0.0031	98.585	1.325	0.09
P13010	XRCC5	X-ray repair cross complementing 5	7520	P13010	-0.559770974312332	0.552094277820807	-0.0145567486740532	0.4778	23.82	55.065	21.115	-0.306048488904576	0.811369447098564	0.247589209458942	0.18005	5.54	37.2	57.26	-1.70738271079491	-0.543707538096012	-1.15767105171689	0.00115	99.655	0.275000000000006	0.07	-1.43362386747186	-0.331353505704399	-0.898133867918238	0.00305	98.855	1.03	0.115
P13473	LAMP2	lysosomal associated membrane protein 2	3920	P13473	-1.15020171776013	0.390830900376713	-0.392369371230314	0.14815	69.88	23.68	6.44	-2.40884173468523	0.245839635369679	-1.09759252970303	0.0575	90.41	6.295	3.295	-0.21787360132012	1.28610754360625	0.566091390963908	0.0677	2.705	13.56	83.735	-1.5326476777132	1.01569613385779	-0.271331618260369	0.3306	54.63	22.96	22.41
P13639	EEF2	eukaryotic translation elongation factor 2	1938	P13639	-1.15994726948271	0.203204986615283	-0.484198428199737	0.07785	80.67	16.795	2.535	-0.59683049452822	0.602887550283846	0.00496932668479033	0.49305	23.405	51.36	25.235	-0.592732972833716	0.619372705417149	0.0181341275769693	0.47405	22.28	51.025	26.695	-0.178546911947919	1.16342035123031	0.509135516435713	0.0668000000000001	2.25	15.085	82.665
P13646	KRT13	keratin 13	3860	P13646	-0.964418376686663	0.539312572340311	-0.202333194235775	0.2877	50.31	35.95	13.74	-0.93303245609928	0.502434014893222	-0.217380497118969	0.26695	52.08	36.115	11.805	-0.564528853759629	0.924459981583599	0.203695705186213	0.2835	13.25	36.31	50.44	-0.558748530825767	0.889640968810475	0.191803935804764	0.2908	13.36	37.66	48.98
P13647	KRT5	keratin 5	3852	P13647	-1.23491942651932	-0.361197125955705	-0.791387504322255	0.00145	99.325	0.614999999999995	0.06	-0.497919990637264	0.225416138835346	-0.139278205661604	0.2123	35.78	60.87	3.35	-0.59438983469941	0.151595152340036	-0.223948677905479	0.10695	55.155	43.415	1.43	0.0213001726247377	0.874379059692128	0.432317520754092	0.02345	0.42	11.93	87.65
P13861	PRKAR2A	protein kinase cAMP-dependent type II regulatory subunit alpha	5576	P13861	0.17835280952033	1.31594807674193	0.764010704838253	0.00924999999999998	0.325	2.565	97.11	-0.79550831111913	3.26915982072559	0.910177228629692	0.13535	8.44	11.665	79.895	-4.63609669837142	-1.00863563844727	-2.41230881363872	0.001	99.87	0.0600000000000023	0.07	-3.46148615715698	-1.69470434942709	-2.50897809057987	3e-04	99.97	0.0100000000000051	0.02
P13929	ENO3	enolase 3	2027	P13929	-1.97988392464935	0.864914230291779	-0.614856629405673	0.18965	72.74	14.855	12.405	-0.599276842172024	1.46653086595717	0.440888720347013	0.18785	10.645	20.68	68.675	-0.902846988256659	1.91722974834335	0.505772746945209	0.22675	14.975	17.56	67.465	0.503241039734073	2.87425606570533	1.74914370367446	0.00685000000000002	0.42	0.75	98.83
P13987	CD59	CD59 molecule (CD59 blood group)	966	P13987	-1.27870373202201	0.069201339649176	-0.60803622692005	0.0376	88.87	9.845	1.285	-1.24071887608081	1.22292085496537	-0.0294475726251244	0.4797	38.415	26.855	34.73	-3.20389833945919	-0.779548849388595	-2.08318082729346	0.0045	99.355	0.35499999999999	0.29	-2.54703312661342	-0.613734278443285	-1.59170849897749	0.00385	99.25	0.555000000000007	0.195
P14174	MIF	macrophage migration inhibitory factor	4282	P14174	-0.291585673678819	1.32498423069226	0.496143978140048	0.09695	3.905	17.465	78.63	-0.846145555956703	0.852024360401353	0.0146856929213168	0.48515	29.85	37.6	32.55	-0.238270070511414	1.496948265952	0.613269250083059	0.0711499999999999	3.055	12.355	84.59	-0.672923039292344	0.919963681324109	0.141245362952933	0.3546	18.975	37.005	44.02
P14373	TRIM27	tripartite motif containing 27	5987	P14373	NA	NA	0	NA	NA	NA	NA	-0.790094722016173	2.7974593383016	0.752563646028421	0.16545	10.705	13.475	75.82	NA	NA	NA	NA	NA	NA	NA	-0.789442852314735	2.7974593383016	0.752356124840919	0.16555	10.71	13.48	75.81
P14618	PKM	pyruvate kinase M1/2	5315	P14618	-0.76612075162258	0.173269214704384	-0.311282379183526	0.0878	69.025	29.145	1.83	-0.589241451356735	0.527894920390761	-0.056397698363515	0.4168	29.225	53.755	17.02	-0.138382708866665	0.954994668082271	0.426554474506982	0.0581499999999999	1.665	17.575	80.76	0.185665106024892	1.16849101598497	0.684274656286007	0.00745000000000007	0.24	2.78	96.98
P14625	HSP90B1	heat shock protein 90 beta family member 1	7184	P14625	-1.8461999928865	1.02818784749986	-0.429045027477343	0.27615	62.655	18.22	19.125	-1.06984284364959	0.879028005441477	-0.0893350860655788	0.4249	40.655	32.785	26.56	-1.5427661271368	1.0330110228718	-0.250803487492861	0.3424	53.455	22.875	23.67	-1.08664277890589	1.28900004140094	0.132336291186506	0.4102	28.59	26.235	45.175
P14649	MYL6B	myosin light chain 6B	140465	P14649	-0.0462752944558744	0.731782346164646	0.336314051468714	0.0429	0.7	21.99	77.31	-0.112477147402785	1.1483400855318	0.495285778215434	0.0573	1.8	14.66	83.54	-3.66801737865538	-2.4013577978482	-3.05917379853262	1e-04	99.985	0.0100000000000051	0.005	-3.36317911140501	-2.43539398056468	-2.91756623119912	1e-04	99.99	0.00500000000000966	0.005
P14678	SNRPB	small nuclear ribonucleoprotein polypeptides B and B1	6628	P14678;P63162	-2.00240309590874	0.600805848940825	-0.756524775201548	0.12565	80.325	12.305	7.37	-0.567179509275032	0.584228868316604	0.00126455354233457	0.4981	22.94	53.29	23.77	0.545104601377933	3.03603861176353	1.86261063686527	0.00665000000000004	0.38	0.75500000000001	98.865	1.82657351844448	3.90897553865934	2.93376763663205	0.000450000000000061	0.04	0.0249999999999915	99.935
P14866	HNRNPL	heterogeneous nuclear ribonucleoprotein L	3191	P14866	-1.69687006747482	0.416097475378393	-0.680131360646929	0.1003	81.975	12.615	5.41	-0.671599175663292	0.486525405257197	-0.0952719577141092	0.36465	34.95	50.435	14.615	-0.233392226287297	1.7987120055196	0.784291766750332	0.0615000000000001	3.125	8.905	87.97	0.848551356545222	2.15995538947481	1.52305058820909	0.000800000000000023	0.045	0.135000000000005	99.82
P14923	JUP	junction plakoglobin	3728	P14923	-1.22020802007564	0.524852854257844	-0.371237843262533	0.19335	65.625	24.66	9.715	-0.485162226641236	1.19111983478699	0.365603083983176	0.1794	8.295	25.46	66.245	-1.77830003863134	0.26883238344066	-0.772165164636839	0.06805	87.075	9.625	3.3	-0.750351155077283	0.581776088356996	-0.0714740044314492	0.41225	33.92	46.055	20.025
P15104	GLUL	glutamate-ammonia ligase	2752	P15104	-3.25947792264504	0.818160421543984	-0.925516089312778	0.13575	80.305	10.98	8.715	NA	NA	NA	NA	NA	NA	NA	-3.25947792264504	0.818160421543984	-0.925517535075168	0.1358	80.3	10.985	8.715	NA	NA	NA	NA	NA	NA	NA
P15170	GSPT1	G1 to S phase transition 1	2935	P15170	NA	NA	NA	NA	NA	NA	NA	-0.858000899703152	1.56499932290284	0.298430925133481	0.2858	17.505	25.38	57.115	-0.832552202032451	3.04107274856006	0.935926221197775	0.12935	8.55	10.245	81.205	-0.142057305217739	3.20096160151835	1.25297344403256	0.02655	1.235	4.19500000000001	94.57
P15531	NME1	NME/NM23 nucleoside diphosphate kinase 1	4830	P15531	-1.39216777308682	0.221123921659386	-0.602729946750062	0.07035	84.67	12.58	2.75	-0.940014280919065	1.73184849824809	0.413953595907884	0.25285	16.585	19.915	63.5	-1.14532546701096	1.54187099924104	0.18214521360888	0.3891	27.575	23.6	48.825	0.483958140990797	2.133697654877	1.31964471061285	0.00454999999999994	0.235	0.799999999999997	98.965
P15880	RPS2	ribosomal protein S2	6187	P15880	-0.764269721476804	0.237130922243157	-0.266797644635615	0.1356	61.02	35.645	3.335	-0.433642362411245	0.539065835026371	0.0568043634019695	0.4007	13.57	59.625	26.805	-0.771822645550404	0.195320444338911	-0.306953776618716	0.0981	67.795	30.07	2.135	-0.48510139541694	0.517951195048312	0.0177907575585525	0.4688	18.155	59.41	22.435
P15924	DSP	desmoplakin	1832	P15924	-1.09986872934358	0.287289847658776	-0.387665824104509	0.13145	70.98	24.1	4.92	-0.778565113879804	0.639794742030261	-0.0821198806549273	0.40175	36.175	43.36	20.465	-1.28145759196304	0.370809058768216	-0.458854035775271	0.1281	74	20.405	5.595	-0.697170938618971	0.396956599619806	-0.169825262114635	0.2601	45.49	46.11	8.4
P15927	RPA2	replication protein A2	6118	P15927	-0.358962910290224	0.614766045775522	0.138831075028323	0.27345	7.86	52.52	39.62	-1.12265768363866	1.32394195240965	0.0792357913468713	0.44325	30.96	27.825	41.215	-6.4635225670317	-4.30768089098176	-5.32497457386894	5e-05	99.995	0	0.005	-6.45067488731497	-4.24816111882035	-5.37445552801532	0.00025	99.965	0.0150000000000006	0.02
P16220	CREB1	cAMP responsive element binding protein 1	1385	P16220	-1.97433386535345	-0.0559805779871443	-1.04405388958428	0.0223	95.335	3.55500000000001	1.11	NA	NA	NA	NA	NA	NA	NA	-5.10977775014294	-1.41879778367457	-2.94565820326281	6e-04	99.935	0.0249999999999915	0.04	-3.96072384340406	-0.217251407159166	-1.83569449404165	0.00745	98.675	0.924999999999997	0.4
P16401	H1-5	H1.5 linker histone, cluster member	3009	P16401	-1.64867225847358	0.837385992094728	-0.406110428649201	0.2372	64.24	20.905	14.855	-1.79604204474232	1.6040971643524	-0.172174662323298	0.41435	48.575	19.695	31.73	-1.67958815314859	1.52357631562322	-0.0744886912195675	0.4587	43.72	20.71	35.57	-1.23386603288609	1.41825676634319	0.0852506478326678	0.44205	31.76	26.135	42.105
P16989	YBX3	Y-box binding protein 3	8531	P16989	-0.655194824418819	0.946042425873578	0.139398884607674	0.35785	19.015	37.335	43.65	-0.26880974343673	0.913171472609022	0.336920585413926	0.12015	3.715	27.735	68.55	0.113958601032728	1.59946403427877	0.874925272809191	0.0161	0.665	3.34999999999999	95.985	0.392198153843353	1.75254195272275	1.07849030791048	0.00454999999999994	0.22	0.935000000000002	98.845
P17302	GJA1	gap junction protein alpha 1	2697	P17302	NA	NA	0	NA	NA	NA	NA	-1.58151179754533	-0.435861242637607	-1.03663013944305	0.0019	99.415	0.5	0.085	0.881670735731689	4.59257902192396	2.36192484549526	0.00055000000000005	0.045	0.039999999999992	99.915	-0.0216275868705651	3.61531068805805	1.48096661771573	0.01185	0.48	2.345	97.175
P17480	UBTF	upstream binding transcription factor	7343	P17480	-1.9873720439396	0.437217082201075	-0.845069127339094	0.0851	85.42	9.75999999999999	4.82	-0.346183360897488	1.30846820375353	0.479309273917407	0.12065	5.4	18.71	75.89	-1.21631323126524	1.19245378635065	0.00791423865001306	0.4948	35.94	26.855	37.205	0.657036266446088	2.2474262836104	1.46519672992364	0.00254999999999994	0.155	0.364999999999995	99.48
P17844	DDX5	DEAD-box helicase 5	1655	P17844	-1.0905620596154	-0.0212709976152077	-0.559048061739157	0.0228	91.275	8.11499999999999	0.61	-0.640048287110684	0.343831429342465	-0.145818983007924	0.2696	40.785	51.625	7.59	-0.175922652274078	0.869178974991726	0.33998058300771	0.0927500000000001	2.385	26.505	71.11	0.247335786794221	1.23847042241005	0.756696627500622	0.005	0.18	1.68499999999999	98.135
P17900	GM2A	ganglioside GM2 activator	2760	P17900	-0.566101502383589	1.00081583821858	0.231645875266208	0.27	13.2	33.525	53.275	-0.823581105613572	0.756780974549748	-0.0247829985238717	0.47455	32.135	39.905	27.96	-0.193044537863209	1.39778895323597	0.618056953740245	0.0629500000000001	2.58	11.93	85.49	-0.43983345977086	1.13286470834661	0.362694430757537	0.17335	7.625	25.835	66.54
P17931	LGALS3	galectin 3	3958	P17931	-1.43447211668365	0.506978732844548	-0.450506754742738	0.1749	70.165	20.69	9.145	-1.22206597231122	0.560656817010761	-0.341748750577288	0.21685	62.665	26.245	11.09	-0.585658761357839	1.35071894920543	0.396845469646805	0.2022	10.805	23.13	66.065	-0.38300278351282	1.39439405191473	0.523197340916526	0.11675	5.56	17.055	77.385
P17987	TCP1	t-complex 1	6950	P17987	-1.30523288609331	0.937768182410812	-0.207387211226235	0.34665	50.575	26.9	22.525	-0.825857356956476	1.15807059953089	0.180843367870015	0.3539	21.415	30.34	48.245	-0.456354459738202	2.00406101251221	0.811839682874808	0.0888	5.265	9.675	85.06	0.386670236448941	2.22512587283652	1.31328537976512	0.00739999999999996	0.365	1.185	98.45
P18077	RPL35A	ribosomal protein L35a	6165	P18077	-0.200129645143509	1.08506578212499	0.447659341501957	0.0806	2.615	18.405	78.98	-1.35584291759594	0.48143317654082	-0.465372000055323	0.1547	71.92	20.465	7.615	-1.53363349826959	0.235008562868094	-0.6697311913653	0.06915	85.795	11.34	2.865	-2.33729111078216	-0.88396355663531	-1.64478085632557	0.00085	99.86	0.0949999999999989	0.045
P18124	RPL7	ribosomal protein L7	6129	P18124	-0.723336135050566	0.293527504776602	-0.203937945259689	0.19935	50.565	43.98	5.455	-0.409764056270468	0.527384625091511	0.0619387833141491	0.3888	12.255	60.845	26.9	-2.15587405568498	-1.21884613192714	-1.70746342932118	0.00015	99.975	0.0150000000000006	0.01	-1.93712253488766	-0.888247551214885	-1.42834867978746	0.00055	99.925	0.0499999999999972	0.025
P18206	VCL	vinculin	7414	P18206	-0.674888146900265	2.33177215434864	0.892366464015256	0.11225	7.39	9.54000000000001	83.07	-2.76363186337551	-0.171798304146177	-1.52110210416331	0.0183	96.93	2.05	1.02	-0.19468763286039	2.97793032354425	1.51550953348925	0.03705	2.3	3.375	94.325	-2.08578227042558	0.401136022536155	-0.852342195529788	0.09185	85.165	9.68499999999999	5.15
P18583	SON	SON DNA and RNA binding protein	6651	P18583	-2.78957274421419	0.890036161196955	-0.730161321188859	0.17745	74.26	13.92	11.82	-0.553510394563668	2.03919010400755	0.739906392322882	0.12	7.195	12.09	80.715	-0.277932610943981	2.45566173145203	1.11488666669674	0.05625	3.25	5.81999999999999	90.93	0.950451075111591	4.66353998076812	2.59173348371336	0.00120000000000009	0.085	0.135000000000005	99.78
P18621	RPL17	ribosomal protein L17	6139	P18621	-0.549073170526164	0.709982978205101	0.0908359899313087	0.3791	16.835	47.395	35.77	-0.670432056096256	0.527149712486182	-0.0722573892411447	0.3983	32.445	50.78	16.775	-0.96567066458972	0.0716524308434821	-0.456211062825711	0.04195	84.38	14.555	1.065	-1.30497334547939	0.0941859329336552	-0.604212960517884	0.0444	87.945	10.54	1.515
P18887	XRCC1	X-ray repair cross complementing 1	7515	P18887	-1.51288970297782	0.170118990096704	-0.686260790975886	0.0546	87.61	10.18	2.21	-2.89572612270414	0.826868596158405	-0.754861878034635	0.1645	75.72	13.925	10.355	-5.46353959715567	-3.27767706180757	-4.36070414379903	0.00015	99.975	0.0200000000000102	0.005	-6.41835046523792	-2.29594587453952	-4.12367050471426	0.00015	99.975	0.0100000000000051	0.015
P19013	KRT4	keratin 4	3851	P19013	-1.89565735215593	0.175901143290009	-0.758185234403228	0.04475	89.64	8.39	1.97	-0.874392191309756	0.513737279415501	-0.179887169938121	0.2951	47.45	39.31	13.24	-0.766197707003169	0.742720075848904	-0.0183809043695202	0.47995	30.565	41.85	27.585	-0.321740653932252	1.62014981457325	0.578608143604759	0.0812	3.61	14.23	82.16
P19338	NCL	nucleolin	4691	P19338	-0.664041310952996	0.421672105344147	-0.119914425680017	0.32185	37.655	51.03	11.315	-0.553563455792311	1.03950897394469	0.244518495806308	0.26115	12.865	32.39	54.745	-1.78846002452229	-0.420493905073963	-1.11015978716106	0.00335	99.03	0.814999999999998	0.155	-1.43423985040033	-0.029512100297115	-0.736937247973787	0.02235	93.39	5.715	0.895
P19387	POLR2C	RNA polymerase II subunit C	5432	P19387	-2.7424744906395	-0.771115121552972	-1.79188976581087	0.0022	99.585	0.290000000000006	0.125	-0.44094803697323	1.45086317400333	0.50231223782175	0.1418	7.1	18.16	74.74	-0.718937672214663	1.34681571615591	0.301914330624392	0.27375	16.28	25.725	57.995	1.74886284535478	3.62353456542649	2.72114351893061	0.000250000000000083	0.025	0.0150000000000006	99.96
P19388	POLR2E	RNA polymerase II, I and III subunit E	5434	P19388	-2.12743339446346	0.340195327551623	-0.904135503471105	0.06755	88.28	7.83499999999999	3.885	-0.745440183335575	1.02963170964473	0.144343934308627	0.3678	21.08	34.055	44.865	-0.181223732769016	2.05830245014526	0.925378632948573	0.0507	2.71	6.50500000000001	90.785	1.01544771432969	3.23265927512931	2.08381505976381	0.00185000000000002	0.115	0.14500000000001	99.74
P19474	TRIM21	tripartite motif containing 21	6737	P19474	0.00322792958911222	0.897681814415002	0.459210443619057	0.02455	0.54	11.09	88.37	NA	NA	NA	NA	NA	NA	NA	-4.0245627864969	0.0907118221112917	-1.53481498444325	0.0109	97.33	2.26000000000001	0.41	-4.51927652253098	-0.331791793705158	-1.88583387747649	0.0021	99.55	0.359999999999999	0.09
P19525	EIF2AK2	eukaryotic translation initiation factor 2 alpha kinase 2	5610	P19525	-1.09448040470043	0.287659656800876	-0.420848867273634	0.1085	74.62	21.65	3.73	-0.0944574184011486	1.47943731206163	0.690690291203972	0.04435	1.855	8.86	89.285	-2.36753762400851	-0.958119111131827	-1.67745141372496	8e-04	99.88	0.0799999999999983	0.04	-1.30109668455703	0.292929335987811	-0.527911686667601	0.0932	79.97	16.345	3.685
P19532	TFE3	transcription factor binding to IGHM enhancer 3	7030	P19532	-1.02186649116887	0.380332741622542	-0.330807815434398	0.1668	64.98	28.45	6.57	NA	NA	NA	NA	NA	NA	NA	-3.83787658015876	-0.186328608011369	-1.60168471171371	0.00735	98.34	1.36499999999999	0.295	-3.54434071326441	0.0997268460118637	-1.33826116284746	0.02035	95.645	3.485	0.87
P20226	TBP	TATA-box binding protein	6908	P20226;Q6SJ96	-2.74949132895935	0.942786414967939	-0.735437290324796	0.17185	75.065	14.17	10.765	NA	NA	NA	NA	NA	NA	NA	-2.8076978001103	0.900183505757779	-0.731073483802606	0.1729	74.975	14.165	10.86	NA	NA	NA	NA	NA	NA	NA
P20339	RAB5A	RAB5A, member RAS oncogene family	5868	P20339;P51148;P61020	-0.903673243400522	0.692342150986311	-0.0977504288123052	0.39955	39.395	38.49	22.115	-0.68458408496274	1.25841123480964	0.290530952562701	0.25955	14.17	27.705	58.125	-0.808642420247077	1.18760411902163	0.179875039916992	0.34645	20.885	30.9	48.215	-0.190827670615564	1.36830053842055	0.599029251020567	0.06545	2.6	12.67	84.73
P20618	PSMB1	proteasome 20S subunit beta 1	5689	P20618	-1.55006058541315	0.119775642735195	-0.713163319784259	0.04705	89.01	9.05	1.94	-1.46568772038624	0.18357238610035	-0.626016885518584	0.06665	85.15	12.1	2.75	-0.391659944690947	1.12505896611373	0.38144796985786	0.154	6.385	24.7	68.915	-0.416008307965354	1.32540867091799	0.459356339891269	0.14405	6.66	20.245	73.095
P20700	LMNB1	lamin B1	4001	P20700	-2.25172961181561	0.716771125388455	-0.799210261785793	0.13875	79.675	11.565	8.76	NA	NA	NA	NA	NA	NA	NA	NA	NA	NA	NA	NA	NA	NA	NA	NA	NA	NA	NA	NA	NA
P20930	FLG	filaggrin	2312	P20930	-0.993892481799374	0.623628750735705	-0.175696263535697	0.3254	47.615	35.61	16.775	-0.34738873475477	1.46702126604508	0.578088914340992	0.1029	4.69	15.22	80.09	-1.27095525864026	0.293141602901905	-0.496676640548619	0.1002	78.155	17.86	3.985	-0.683657532211438	1.16627747204781	0.266961241358223	0.27575	15.36	28.665	55.975
P20933	AGA	aspartylglucosaminidase	175	P20933	-0.825934921148233	3.05297716277098	0.865160993774491	0.14285	9.19	11.87	78.94	-1.00652834592406	1.58196768726459	0.213879387544138	0.35655	24.105	24.935	50.96	-0.996751184482362	3.18088098236734	1.01813867169154	0.13255	8.95	9.505	81.545	-0.565867725223894	1.64260554588168	0.481195316717611	0.16565	8.685	19.67	71.645
P21333	FLNA	filamin A	2316	P21333	-0.688458704674566	0.439031136970957	-0.124573468558774	0.3224	38.83	49.455	11.715	-0.207953071795966	1.13260825653813	0.456633317697309	0.0831499999999999	2.85	18.18	78.97	-1.29903920935191	0.100631351323948	-0.59414833356564	0.0463	87.635	10.765	1.6	-0.560874700764064	0.505071523082201	-0.0198440641055306	0.46675	23.495	57.09	19.415
P21796	VDAC1	voltage dependent anion channel 1	7416	P21796	-2.92439090731843	0.438498937827671	-1.08430906074598	0.05965	89.555	7.15499999999999	3.29	-0.851090245452232	1.71096420982209	0.349971637936426	0.2782	17.815	22.23	59.955	-1.47161600932342	1.04459838514394	-0.118929150468107	0.41845	44.455	26.765	28.78	-0.247769857396506	3.24057163495468	1.31381371628886	0.0317000000000001	1.64	4.355	94.005
P22061	PCMT1	protein-L-isoaspartate (D-aspartate) O-methyltransferase	5110	P22061	-0.686305903317013	0.547464865103176	-0.0678744222760024	0.40895	32.34	49.585	18.075	-0.597533316023611	0.490994645288001	-0.0556055272718101	0.4149	28.62	55.17	16.21	-0.621017065095945	0.501002970987088	-0.0586373707510202	0.413	29.68	53.465	16.855	-0.639164882480152	0.551855878698259	-0.0459390101288939	0.43355	29.145	51.365	19.49
P22087	FBL	fibrillarin	2091	P22087	-1.27113743214403	0.613599428109374	-0.338928184076607	0.2332	61.745	25.6	12.655	-0.702422581416128	0.808260167604901	0.074214734390301	0.41755	22.285	41.1	36.615	-0.576774636898499	1.22316755653265	0.330231350596945	0.2234	11.605	26.53	61.865	-0.0480584092619623	1.57237557681344	0.765510756456854	0.03385	1.465	6.84999999999999	91.685
P22392	NME2	NME/NM23 nucleoside diphosphate kinase 2	4831	P22392	-1.44055493244608	0.34435752626197	-0.533513461310561	0.10995	78.145	16.89	4.965	-1.44267653812994	0.253662000935378	-0.611810819867905	0.0775	83.425	13.305	3.27	-0.405424585016227	1.28000012261729	0.436986615480825	0.1473	6.555	21.5	71.945	-0.522641963835669	1.28125511281359	0.361218921619931	0.1936	9.28	25.27	65.45
P22455	FGFR4	fibroblast growth factor receptor 4	2264	P22455;P11362;P22607	-2.86678348486923	0.923194310543762	-0.795030992541225	0.16635	76.35	13.18	10.47	-1.19218741886522	0.681769379261226	-0.261072163236824	0.275	55.455	29.54	15.005	0.0262058886878975	2.07171411264971	1.02827309539591	0.01875	0.81	3.315	95.875	-0.127340276346095	3.40227861907273	1.37533787757328	0.0300499999999999	1.6	3.855	94.545
P22528	SPRR1B	small proline rich protein 1B	6699	P22528;P35321	-1.48329300542852	0.558380453581364	-0.453459295154138	0.1807	69.62	20.19	10.19	-1.01012766021684	2.47758261779783	0.741534879399144	0.18755	13.225	12.65	74.125	-3.52741897582564	0.244088806719684	-1.72250342758696	0.0401	94.165	3.13499999999999	2.7	-1.78815826226953	0.428206186216929	-0.730158054568991	0.0974	83.12	11.815	5.065
P22531	SPRR2E	small proline rich protein 2E	6704	P22531;P22532;P35325;P35326;Q9BYE4	-3.00508746208259	0.350635921859396	-1.10867141073095	0.0504	90.81	6.56	2.63	NA	NA	NA	NA	NA	NA	NA	-3.00508746208259	0.350635921859396	-1.10869873618063	0.0504	90.81	6.56	2.63	NA	NA	NA	NA	NA	NA	NA
P22626	HNRNPA2B1	heterogeneous nuclear ribonucleoprotein A2/B1	3181	P22626	-1.90568531092747	0.690641222016055	-0.645603021824085	0.16215	75.535	14.08	10.385	-0.373047915868803	1.44281960097167	0.55665426615089	0.1058	4.97	15.885	79.145	-0.988375728421996	1.62431335884243	0.301676548205101	0.3153	21.185	22.255	56.56	0.853345927811603	2.51698029279832	1.70496356395949	0.00190000000000001	0.115	0.200000000000003	99.685
P22735	TGM1	transglutaminase 1	7051	P22735	-0.622882719551587	1.26309630296129	0.292331922924262	0.2559	13.86	27.97	58.17	-0.878221378178992	0.718261044080108	-0.0620306083684454	0.4363	35.735	39.56	24.705	-0.909186752392177	1.08178963137589	0.0636894773396133	0.44615	28.65	32.41	38.94	-1.02055108676259	0.413888129792472	-0.299342129110492	0.18865	61.65	30.345	8.005
P23246	SFPQ	splicing factor proline and glutamine rich	6421	P23246	-1.17948846875066	0.504306571130288	-0.325245665762096	0.21545	61.845	27.59	10.565	-0.662805576101956	1.07917492315283	0.228271964028029	0.2927	15.715	31.515	52.77	-1.20014151981073	0.735740508620191	-0.216951191490626	0.32225	51.455	29.55	18.995	-0.395780205208656	1.05852269191794	0.338813677266388	0.1701	6.91	27.6	65.49
P23284	PPIB	peptidylprolyl isomerase B	5479	P23284	-2.17611231359539	0.0386722835994178	-1.07973347357751	0.02995	94.04	4.44	1.52	-1.23753720513542	0.444667220167597	-0.407267282470187	0.161	69.56	22.665	7.775	-1.25734624827602	0.598199626313884	-0.371421082792939	0.2088	64.665	24.32	11.015	-0.691270378551414	1.34894426059083	0.334889811758544	0.2416	13.705	25.4	60.895
P23396	RPS3	ribosomal protein S3	6188	P23396	-0.807085133492297	0.242514215895554	-0.285187674156782	0.13545	63.145	33.28	3.575	-0.46012061544582	0.586128506935637	0.0747008554111641	0.37935	13.645	55.68	30.675	-0.3510167617234	0.730635207681573	0.195554711770107	0.22185	6.995	43.735	49.27	0.0375256964958943	1.04818283059715	0.557061102210255	0.0196999999999999	0.5	7.22499999999999	92.275
P23490	LORICRIN	loricrin cornified envelope precursor protein	4014	P23490	-1.32384569354083	0.93321735682242	-0.227772453494756	0.33145	52.275	26.21	21.515	-1.35723901524328	1.04998791605381	-0.1355053154679	0.4043	45.62	26.715	27.665	-1.56167193402253	1.04749856787096	-0.306682172057872	0.3095	56.995	21.915	21.09	-1.20613328307834	0.701896627508599	-0.237060678375097	0.29325	53.205	30.545	16.25
P23528	CFL1	cofilin 1	1072	P23528	-0.700283896833554	0.455180453790373	-0.111705785599227	0.34245	37.185	49.56	13.255	-0.853060439246608	0.349114440285483	-0.253228844737393	0.1913	57.31	36.145	6.545	-0.583073650402543	0.556086357529693	-0.0180767878487167	0.4738	24.795	54	21.205	-0.770318161341518	0.442399218559789	-0.160147837550518	0.29255	44.43	44.38	11.19
P23588	EIF4B	eukaryotic translation initiation factor 4B	1975	P23588	-3.12681857763829	0.847245421994332	-0.845662467878512	0.155	77.405	12.655	9.94	-1.17335710078637	0.0783829582672659	-0.556551069202694	0.0398	87.73	11.065	1.205	2.72211711867009	4.79568392422428	3.76094054882851	0.000199999999999978	0.015	0.0150000000000006	99.97	2.30565955810796	6.01088256507416	3.79211619263975	0.000149999999999983	0.01	0.00999999999999091	99.98
P24534	EEF1B2	eukaryotic translation elongation factor 1 beta 2	1933	P24534	-1.82325745838516	0.0867525893414598	-0.871939752758202	0.04045	91.47	6.66	1.87	-0.329612740883933	1.85756611688232	0.783672109229421	0.0710500000000001	3.745	9.005	87.25	-1.93736914996983	0.228740445222645	-0.857013742096839	0.05875	89.34	7.70999999999999	2.95	-0.141848375930751	1.72347505424505	0.806063458479755	0.0478499999999999	2.22	7.54000000000001	90.24
P24844	MYL9	myosin light chain 9	10398	P24844	-0.216018953982278	0.767030021050235	0.285096297116933	0.11585	2.88	32.545	64.575	-0.199035401678547	1.16614880090316	0.478132067806083	0.0793	2.88	16.93	80.19	-3.84948123766123	-2.67115308465636	-3.27295888748979	1e-04	99.99	0	0.01	-3.67006432488525	-2.34774283094535	-3.03781401597941	0.00015	99.985	0.00499999999999545	0.01
P24928	POLR2A	RNA polymerase II subunit A	5430	P24928	NA	NA	0	NA	NA	NA	NA	-1.96833418541477	-0.0950273621895938	-1.01799971173533	0.0202	95.645	3.36500000000001	0.99	0.741280274692178	3.97037588634978	2.16627334096466	0.000950000000000006	0.06	0.0999999999999943	99.84	-0.403653963352621	3.28785712931419	1.21356290107078	0.05145	2.8	6.065	91.135
P25205	MCM3	minichromosome maintenance complex component 3	4172	P25205	-0.958650789280206	0.812821255802978	-0.0607928022128661	0.4437	37.035	35.515	27.45	-0.825395271370342	0.612279391843289	-0.108038007921891	0.37835	39.305	41.82	18.875	-0.0139707701344687	1.60426918956585	0.791183452015266	0.0311499999999999	1.335	6.26000000000001	92.405	-0.0805018722210313	1.55195158276852	0.745581659863808	0.03945	1.655	7.545	90.8
P25311	AZGP1	alpha-2-glycoprotein 1, zinc-binding	563	P25311	-0.702468383046387	0.410190846067284	-0.152756249536473	0.28445	42.78	47.495	9.725	-1.08171674428275	0.0733662540300628	-0.502713280549761	0.0428	85.86	12.935	1.205	-0.136504142063551	0.993151518367732	0.440116244064178	0.0590999999999999	1.7	17.095	81.205	-0.478819965591146	0.652992965246678	0.0884764728692904	0.3692	14.43	51.595	33.975
P25398	RPS12	ribosomal protein S12	6206	P25398	-0.701303870616631	0.324303416484103	-0.191442712490382	0.21865	48.475	45.28	6.245	-0.387609296932602	0.602570244388421	0.121973923122741	0.2988	9.155	53.92	36.925	-0.728576812853714	0.212773957259415	-0.271174895977431	0.1188	62.445	34.955	2.6	-0.489981404087793	0.573038758073931	0.0428732910895704	0.43095	16.96	56.025	27.015
P25705	ATP5F1A	ATP synthase F1 subunit alpha	498	P25705	-0.539919183408173	0.563179366525748	0.00281585677424268	0.49515	21.855	55.22	22.925	-0.339278602204306	0.765687926384846	0.223772165340067	0.19685	6.105	40.14	53.755	-0.25664882738112	0.850915975781813	0.302703177252781	0.13035	3.715	31.085	65.2	-0.0281237825610283	1.0735281438437	0.524409486348535	0.0325	0.955	10.57	88.475
P25787	PSMA2	proteasome 20S subunit alpha 2	5683	P25787	-1.31366343039875	0.500337648008633	-0.391859540892311	0.18555	67.045	23.76	9.195	-0.879651948007796	0.717408623994423	-0.0714000422885581	0.42615	36.835	38.805	24.36	-0.681436518840318	0.926454691361746	0.118375994496275	0.3789	20.55	37.77	41.68	-0.490506222824022	1.35061459710744	0.437864335315599	0.1567	7.5	21.42	71.08
P25788	PSMA3	proteasome 20S subunit alpha 3	5684	P25788	-0.699919273381363	0.901521462870948	0.0895279727938147	0.4088	22.655	38.775	38.57	-0.894648855885645	0.686307875742834	-0.0946563242747409	0.40235	39.095	38.685	22.22	-0.393570333034146	1.26112375525344	0.441242912130515	0.1409	6.25	21.04	72.71	-0.515536584256067	1.01808731347313	0.26265028811051	0.2381	11.1	32.055	56.845
P25789	PSMA4	proteasome 20S subunit alpha 4	5685	P25789	-1.89170088453154	0.914361528743344	-0.491791612312142	0.22955	67.2	17.415	15.385	-1.14631419998512	1.13325404446817	-0.0192884667438609	0.48505	37.425	28.135	34.44	-0.864970081644156	1.80966035428797	0.493517732349786	0.21845	14.005	18.035	67.96	-0.193610724481241	2.28217152544941	1.037032618629	0.04255	2.11	5.57000000000001	92.32
P26038	MSN	moesin	4478	P26038	-1.75437489398952	0.586851886845427	-0.602425483782549	0.14355	76.36	15.52	8.12	-0.576567348973478	1.2836065910617	0.345792169708364	0.22195	11.74	25.565	62.695	-1.81749596885796	0.295678308801747	-0.803426021986864	0.06815	87.095	9.515	3.39	-0.931193724840492	1.25166433142074	0.151732893644325	0.38435	24.125	29.76	46.115
P26196	DDX6	DEAD-box helicase 6	1656	P26196	-1.20367757489568	0.253950630474474	-0.477529318859157	0.09395	78.125	18.34	3.535	-0.100252354342686	0.941966574129758	0.422703680711138	0.0543	1.375	17.32	81.305	1.02893652677417	2.46695081051896	1.77735897896987	0.000600000000000045	0.045	0.0949999999999989	99.86	2.1053403086999	3.31276072650329	2.74929385109855	0	0	0.00499999999999545	99.995
P26368	U2AF2	U2 small nuclear RNA auxiliary factor 2	11338	P26368	-1.05918110346411	0.627674184506263	-0.192253712495119	0.3219	49.21	33.46	17.33	-0.281917736216801	0.753478975216531	0.231244206735933	0.17725	4.92	40.06	55.02	0.28025363085302	1.85276634282647	1.06447934592698	0.00900000000000001	0.385	1.755	97.86	0.854169808327725	2.14357773284165	1.52809242693571	0.000750000000000028	0.035	0.135000000000005	99.83
P26373	RPL13	ribosomal protein L13	6137	P26373	-0.767684263241719	0.25993359864162	-0.246705587353645	0.1585	57.615	38.345	4.04	-0.521066642830164	0.4081027798752	-0.0556508412486068	0.40105	25.33	62.02	12.65	-1.85711200662341	-0.890270380787967	-1.39751121139826	4e-04	99.93	0.0549999999999926	0.015	-1.69030368118271	-0.670041374714504	-1.19936216656978	7e-04	99.88	0.0799999999999983	0.04
P26599	PTBP1	polypyrimidine tract binding protein 1	5725	P26599	-0.856476897761887	0.327056658706692	-0.269399864861937	0.1724	59.685	34.69	5.625	-0.478399496155731	0.449517411216409	-0.0327656705733119	0.4397	22.065	63.03	14.905	0.273158544889291	1.33339746518244	0.801763492106394	0.00545000000000007	0.19	1.60000000000001	98.21	0.513168803369528	1.57377794094115	1.04244925607047	0.00174999999999992	0.075	0.359999999999999	99.565
P26641	EEF1G	eukaryotic translation elongation factor 1 gamma	1937	P26641	-1.10413743385562	0.760246403350532	-0.162555643110952	0.36095	46.51	32.07	21.42	-1.12041333771587	0.327633154283626	-0.419834485538663	0.12035	73.21	22.365	4.425	-0.517908921491227	1.15225049424862	0.315639664791336	0.21765	10.65	28.01	61.34	-0.765085393704499	0.886056147665476	0.0732501506307708	0.42675	24.5	37.975	37.525
P27348	YWHAQ	tyrosine 3-monooxygenase/tryptophan 5-monooxygenase activation protein theta	10971	P27348	-0.758508765399387	0.34109855591549	-0.222584704120965	0.19935	53.325	40.625	6.05	-0.537780458107058	0.375588480918406	-0.0783503429472283	0.35915	28.54	61.02	10.44	-0.179039237580451	0.785061437969873	0.294742518296363	0.10435	2.39	31.57	66.04	-0.0687928093516632	0.968753857080216	0.437807544925978	0.04845	1.275	15.945	82.78
P27482	CALML3	calmodulin like 3	810	P27482	-0.987371939335258	0.467749714115399	-0.243316935961866	0.2461	55.13	34.02	10.85	-0.592600406533197	0.492507124017319	-0.0380168692623695	0.44155	26.07	56.22	17.71	-1.84062367138437	-0.505745615038155	-1.18397239788452	0.00295	99.195	0.660000000000011	0.145	-1.60984772730143	-0.317354670075229	-0.971575457601761	0.00575	98.475	1.295	0.23
P27635	RPL10	ribosomal protein L10	6134	P27635	-0.635464626351393	0.324313745213349	-0.166769842820921	0.23555	44.155	49.61	6.235	-0.308080371159178	1.0469554745903	0.365243681672318	0.13275	4.87	25.475	69.655	-1.49007932167956	-0.156209628805616	-0.82110341521804	0.012	96.495	3.08	0.425	-0.815734973611512	0.207270032961517	-0.298032768203043	0.11475	65.65	31.535	2.815
P27694	RPA1	replication protein A1	6117	P27694	-0.332298804189126	0.663252486018717	0.169967531487485	0.2335	6.585	48.495	44.92	-3.05124878362837	0.804420158037813	-0.868037268164027	0.13605	79.6	11.625	8.775	-5.55895759420614	-3.73467993106341	-4.58729470769788	0	100	0	0	-8.45646547083217	-3.84845105386792	-5.52673552367544	0.00025	99.965	0.00999999999999091	0.025
P27707	DCK	deoxycytidine kinase	1633	P27707	NA	NA	NA	NA	NA	NA	NA	-1.32910605923655	0.985244837932761	-0.126826292929198	0.4025	44.38	29.355	26.265	-0.422452147109999	3.26419730953108	1.17837454516128	0.0468000000000001	2.37	6.16499999999999	91.465	-0.86002815054939	3.22963119240592	1.01163482806763	0.11905	7.965	9.13	82.905
P27708	CAD	carbamoyl-phosphate synthetase 2, aspartate transcarbamylase, and dihydroorotase	790	P27708	-0.43041267599218	0.557729851315916	0.0675866187719993	0.3837	13	58.155	28.845	-0.393211753928988	1.13498721491284	0.402200243831567	0.1436	5.81	23.27	70.92	-2.80121243616221	-1.5232916429065	-2.17812957483073	2e-04	99.97	0.0150000000000006	0.015	-2.48804279753816	-1.05675084869954	-1.80071579105855	0.00055	99.9	0.0699999999999932	0.03
P27797	CALR	calreticulin	811	P27797	-2.4342248118055	-0.27783425328299	-1.40597173464652	0.01035	97.965	1.47499999999999	0.56	-0.185862822862733	1.29940264940027	0.57658537720263	0.0644499999999999	2.385	13.02	84.595	-1.96906065087147	0.0878402685818056	-1.00525238225976	0.033	93.54	4.96499999999999	1.495	0.220543292330811	1.79059616142304	1.00195744091898	0.0123000000000001	0.525	2.25999999999999	97.215
P27816	MAP4	microtubule associated protein 4	4134	P27816	-1.19217627817962	0.194261575385644	-0.528643283832583	0.0651	83.34	14.455	2.205	-1.03709972199635	0.814448908070073	-0.120736541870546	0.38645	42.685	34.175	23.14	-1.56690577843866	0.162084303126729	-0.715425966284183	0.04785	89.465	8.58	1.955	-1.07892321381953	0.394399123397079	-0.342262108292773	0.1689	65.715	27.165	7.12
P28066	PSMA5	proteasome 20S subunit alpha 5	5686	P28066	-1.42330337886376	0.644070380650074	-0.391772495976144	0.20855	65.655	22.495	11.85	-0.943307823855534	0.552067535994095	-0.192128489576743	0.2982	49.22	36.485	14.295	-0.157363753270857	1.58900710184433	0.747059268292853	0.0485	2.14	8.28	89.58	-0.00876431271383815	1.92483370064186	0.957296551375979	0.0270999999999999	1.265	4.575	94.16
P28070	PSMB4	proteasome 20S subunit beta 4	5692	P28070	-0.477789440651403	1.23405137939484	0.397616292386874	0.1731	8.25	23.325	68.425	-1.18080060634564	0.43489931839181	-0.359591491148361	0.1829	65.825	26.015	8.16	-0.106764175406097	1.74062036145619	0.829430854529885	0.0416500000000001	1.965	7.06999999999999	90.965	-0.652510310014112	0.822058962002197	0.0914872731297134	0.39805	20.535	41.48	37.985
P28072	PSMB6	proteasome 20S subunit beta 6	5694	P28072	-1.26156052290683	0.383415657322274	-0.422525705560727	0.1493	70.855	22.535	6.61	-0.739915247339745	0.955328641880401	0.0981494074636862	0.4028	23.105	36.72	40.175	-0.895037725001135	0.924137070417483	0.0159833205713857	0.48535	31.255	34.92	33.825	-0.212260186675868	1.28124801220286	0.547047647588247	0.07245	2.815	14.46	82.725
P28074	PSMB5	proteasome 20S subunit beta 5	5693	P28074	-1.04728998147817	0.486469539930411	-0.277512518546822	0.2299	58.02	31.56	10.42	-1.05188303931222	0.610042028660295	-0.210293582753693	0.30245	51.07	33.085	15.845	-0.715197129171548	0.912130224638082	0.112025783232574	0.38615	21.25	37.575	41.175	-0.617056709287279	0.949845075633446	0.177046684274401	0.32	16.195	36.23	47.575
P28289	TMOD1	tropomodulin 1	7111	P28289	-0.892323173378015	0.727178644462905	-0.10014334454695	0.3995	39.78	37.93	22.29	NA	NA	NA	NA	NA	NA	NA	-3.51360191674549	0.0356028984603416	-1.41042068130817	0.01275	96.875	2.59	0.535	-3.37920194262143	0.11619481401449	-1.30702863627765	0.02225	95.32	3.63000000000001	1.05
P28290	ITPRID2	ITPR interacting domain containing 2	6744	P28290	NA	NA	NA	NA	NA	NA	NA	-0.28772471428697	1.30561222504667	0.514381178370308	0.0975	4.065	16.765	79.17	-0.244310572969773	3.11209435740656	1.18581794624089	0.03385	1.545	5.66	92.795	0.272738628637246	3.54143095092235	1.61874225371839	0.00644999999999996	0.3	1.04000000000001	98.66
P28482	MAPK1	mitogen-activated protein kinase 1	5594	P28482	-0.921627372367274	0.91981936326567	-0.0103710767471838	0.4901	33.555	34.44	32.005	-0.505887460084399	0.859099456376846	0.184514998171195	0.28675	12.51	39.565	47.925	0.369519010668041	2.15941004311556	1.28631933264001	0.00814999999999999	0.355	1.23999999999999	98.405	0.704227066667396	2.29164187785821	1.51366343917011	0.00230000000000008	0.135	0.265000000000001	99.6
P28827	PTPRM	protein tyrosine phosphatase receptor type M	5797	P28827;Q15262	NA	NA	0	NA	NA	NA	NA	-2.78790231875375	0.978064757200125	-0.71827511383683	0.17585	74.73	13.95	11.32	-0.905028739031962	2.81214372364516	0.743669386964118	0.16705	11.15	13.365	75.485	NA	NA	NA	NA	NA	NA	NA
P29317	EPHA2	EPH receptor A2	1969	P29317	NA	NA	NA	NA	NA	NA	NA	-0.984568160015623	0.568879697186732	-0.225905544396739	0.2748	52.855	33.9	13.245	0.0173581237869058	3.46670551960846	1.45046597417391	0.012	0.535	2.03	97.435	-0.18152346298873	3.24773356459844	1.23799625588235	0.02795	1.315	4.605	94.08
P29508	SERPINB3	serpin family B member 3	6317	P29508	-0.554557990854438	0.493969860919478	-0.0510595547680417	0.419	27.205	56.81	15.985	-1.16612991827772	0.328195369857635	-0.417039120911285	0.12725	72.505	22.5	4.995	0.112385998264788	1.41029861343039	0.7775718130047	0.01545	0.54	3.69	95.77	-0.262031849685155	1.04684260364625	0.402942024794566	0.1074	3.855	22.025	74.12
P29692	EEF1D	eukaryotic translation elongation factor 1 delta	1936	P29692	-0.641354291301226	0.493403667510979	-0.0739543238039477	0.39335	31.84	52.33	15.83	-0.398669454917533	1.03230570747198	0.326256559329955	0.17555	7.035	28.62	64.345	-1.96303943795593	-0.669458451546262	-1.33664648446827	0.00125	99.75	0.194999999999993	0.055	-1.58387877196647	-0.236650116262819	-0.921867002705039	0.0081	97.88	1.87	0.25
P30041	PRDX6	peroxiredoxin 6	9588	P30041	-0.972027272612637	0.649555894392197	-0.157416052077278	0.3441	45.465	36.09	18.445	-1.11930485206093	0.454098506859003	-0.354191628692916	0.1803	65.705	26.345	7.95	-0.867472242472214	0.743766037171151	-0.0467545590255494	0.4523	34.555	38.925	26.52	-1.02293812205018	0.556992946401078	-0.242622924112138	0.26585	54.34	32.85	12.81
P30043	BLVRB	biliverdin reductase B	645	P30043	-1.83655023927113	0.610993838475364	-0.542866495518588	0.1686	72.79	17.18	10.03	-0.412603710839205	3.21637376360268	1.1517814848473	0.0559499999999999	3.11	6.52500000000001	90.365	-3.24195112216828	0.289446043187159	-1.30006353807169	0.03935	93.2	4.53	2.27	-0.789226106162491	1.58940222511306	0.352220859178376	0.26205	15.935	23.155	60.91
P30044	PRDX5	peroxiredoxin 5	25824	P30044	-3.56906189761658	0.622641462426779	-1.09161349296126	0.08435	86.67	8.40000000000001	4.93	-3.41255216057638	0.680099932993837	-1.0758377656053	0.09285	85.26	9.44	5.3	-0.989191119710743	0.923483996620137	-0.0539254930117909	0.44665	36.005	37.11	26.885	NA	NA	NA	NA	NA	NA	NA
P30048	PRDX3	peroxiredoxin 3	10935	P30048	-0.616282818923242	0.852695056066995	0.12167386319959	0.36335	18.355	40.335	41.31	-0.933961725680886	0.789972789850955	-0.0702451178101633	0.42925	37.14	37.98	24.88	-1.47579235336281	-0.00464462860800019	-0.737929758357335	0.0281	92.64	6.285	1.075	-1.78644184562853	-0.0572104178968544	-0.906642172611874	0.02135	94.91	4.14	0.95
P30050	RPL12	ribosomal protein L12	6136	P30050	-0.77567109535217	0.576423498352355	-0.105172288679881	0.37285	38.12	44.585	17.295	-0.58452082294553	0.460899463208673	-0.0567821767748979	0.40885	28.085	56.5	15.415	-1.15785156129609	0.00939070011131449	-0.590504919518381	0.02665	91.135	8.045	0.82	-1.13391873502739	0.123771290416443	-0.536184622533495	0.0472	86.01	12.57	1.42
P30086	PEBP1	phosphatidylethanolamine binding protein 1	5037	P30086	-3.45064390811995	0.414398420690619	-1.33551124300481	0.0572	91.29	5.06999999999999	3.64	-1.08256278966307	1.56604166003902	0.244678143058322	0.34765	23.775	23.385	52.84	-1.06333680061442	2.10524900667466	0.569415829125841	0.2337	16.75	14.825	68.425	1.0841535247813	4.41067412487611	2.4934970526395	0.000250000000000083	0.015	0.0750000000000028	99.91
P30101	PDIA3	protein disulfide isomerase family A member 3	2923	P30101	-1.75690657316838	0.460053751527928	-0.669306166418656	0.11695	80.165	13.65	6.185	-0.714164838380343	0.965468510399502	0.141056997804288	0.36385	20.02	35.995	43.985	-1.57992722714271	0.5523973603492	-0.54595813972342	0.15305	74.305	17.44	8.255	-0.594222141360659	1.17475342257359	0.275851842465085	0.2585	13.62	29.295	57.085
P30153	PPP2R1A	protein phosphatase 2 scaffold subunit Aalpha	5518	P30153	-2.79501814183168	0.864032960941946	-0.745212676601327	0.1689	75.575	13.635	10.79	-0.129781301295825	1.98527085918776	0.945954232131298	0.0407500000000001	1.995	5.905	92.1	-0.371806203642203	2.08042639343474	0.785084436577598	0.0921500000000001	5.16	10.47	84.37	0.99732159545221	4.27981022245126	2.41883054992699	0.000849999999999906	0.07	0.085000000000008	99.845
P30876	POLR2B	RNA polymerase II subunit B	5431	P30876	-2.98064729717828	0.600014403449714	-1.04420885817025	0.07305	87.465	8.66	3.875	-0.639503821864691	1.09654361482444	0.22821402708828	0.29435	15.815	31.62	52.565	0.435205712292753	2.38305647802073	1.44620738393174	0.00525000000000009	0.25	0.799999999999997	98.95	1.11133254109547	4.50903229019057	2.54700792873141	0.000649999999999928	0.045	0.0499999999999972	99.905
P31025	LCN1	lipocalin 1	3933	P31025	-1.87724089441596	0.673882698666526	-0.480830543290526	0.20315	68.605	19.105	12.29	-2.2745347861043	-0.0234926779247768	-1.12229890296224	0.02075	95.77	3.175	1.055	-0.265883313672767	1.35974008492628	0.571386848842842	0.0821999999999999	3.43	14.315	82.255	-1.57786421420609	1.3816978889771	-0.0668862053070232	0.46025	42.2	22.86	34.94
P31040	SDHA	succinate dehydrogenase complex flavoprotein subunit A	6389	P31040	-1.17369984141789	0.756207919277326	-0.21505106306207	0.3157	51.41	30.44	18.15	-0.638667030701221	1.02704484505782	0.202213721202607	0.30985	16.245	33.575	50.18	-0.664649000136322	1.07496174786818	0.207434219757815	0.31145	17.025	32.26	50.715	-0.328301414130062	1.5463514268713	0.615901094107748	0.0866	4.08	13.31	82.61
P31151	S100A7	S100 calcium binding protein A7	6278	P31151	-0.262334961647937	0.954714346195772	0.370899736820258	0.1071	3.44	24.245	72.315	-0.89533836707017	0.682533634404926	-0.0687771646390871	0.42545	36.27	40.515	23.215	-0.106263193312852	1.01415794681401	0.464327979219973	0.05065	1.415	15.14	83.445	-0.821918401240712	0.815346862614803	0.0169009705158452	0.4817	28.89	39.415	31.695
P31689	DNAJA1	DnaJ heat shock protein family (Hsp40) member A1	3301	P31689	-1.7922070674962	0.751674538545743	-0.54280508998534	0.1918	71.31	16.485	12.205	-0.802281746279261	0.778621386043888	-0.0142107949001797	0.4857	31.245	39.955	28.8	-0.385717633548641	1.93602532014499	0.820553769989162	0.07575	4.11	9	86.89	0.40567862406604	2.47358227797856	1.44904094363613	0.00635000000000008	0.29	0.99499999999999	98.715
P31942	HNRNPH3	heterogeneous nuclear ribonucleoprotein H3	3189	P31942	-1.94739640179117	0.240573613732895	-0.876697290522802	0.0616	88.88	7.94500000000001	3.175	-0.30779415569997	1.26849078396053	0.481276237197463	0.10895	4.53	18.245	77.225	-1.14454580528286	0.952820763672989	-0.0728818067907344	0.4435	39.525	30.465	30.01	0.506245540325228	2.14749278642316	1.35875101013649	0.004	0.215	0.575000000000003	99.21
P31943	HNRNPH1	heterogeneous nuclear ribonucleoprotein H1	3187	P31943	-0.9116624611082	0.367751451128086	-0.280030513282428	0.18365	60.23	33.1	6.67	-0.345385845458022	0.658193119374069	0.156131998359092	0.25415	7.41	50.075	42.515	-0.39184159243063	0.864297920464736	0.210555292930211	0.2385	8.845	39.77	51.385	0.133909581426977	1.15440754482959	0.655974004447431	0.0108499999999999	0.285	3.68000000000001	96.035
P31944	CASP14	caspase 14	23581	P31944	-0.648287927243057	0.248954721043912	-0.199209270649627	0.17705	49.865	46.26	3.875	-0.943876989250448	0.313073073535588	-0.336020188911778	0.1391	67.225	28.19	4.585	-0.254910734602348	0.923534187147119	0.355393479820837	0.1097	3.53	25.34	71.13	-0.304573929138169	0.706062467710328	0.21465222000786	0.1867	4.93	42.505	52.565
P31946	YWHAB	tyrosine 3-monooxygenase/tryptophan 5-monooxygenase activation protein beta	7529	P31946	-1.64246628002651	1.95068368674785	0.171287643415033	0.4225	33.54	17.84	48.62	-0.448518410755501	0.964789793834665	0.267356366095641	0.2152	9.095	32.975	57.93	-0.62796900424337	2.05505137967643	0.695909467098573	0.14465	9.3	13.02	77.68	-0.979659892258466	2.14141354713968	0.630128424290018	0.1975	13.475	14.31	72.215
P31947	SFN	stratifin	2810	P31947	-1.27767812630831	0.726025634312947	-0.292206586631675	0.2732	57.585	26.725	15.69	-0.65147929650403	1.12371859836462	0.234267451114223	0.29355	15.995	30.93	53.075	-1.22347933882264	0.516570410073687	-0.36294184075556	0.1964	65.13	25.045	9.825	-0.866098070522369	1.1631949528611	0.169407150144873	0.36385	22.465	30.055	47.48
P31949	S100A11	S100 calcium binding protein A11	6282	P31949	-1.92937831499496	0.480671247991847	-0.684115425591841	0.1094	80.72	13.48	5.8	-1.49605433718727	1.45710247658411	-0.0462682670832422	0.47095	41.095	23.18	35.725	-1.9622488538901	0.609874552084111	-0.599828773433996	0.1554	75.12	15.915	8.965	-1.40915594560285	1.40501639262419	0.00595288572438246	0.49655	37.75	23.955	38.295
P32119	PRDX2	peroxiredoxin 2	7001	P32119	-2.08970848023755	0.0318181585379946	-1.09586656810362	0.0259	94.915	3.8	1.285	-0.879118130311273	0.105997083262238	-0.380523270199694	0.06155	77.6	21.02	1.38	-0.302189990748126	0.817475172202133	0.260609384251914	0.1685	5.1	35.94	58.96	-0.0249871922531106	2.01573595015851	1.00297417034101	0.0309	1.465	4.53999999999999	93.995
P32322	PYCR1	pyrroline-5-carboxylate reductase 1	5831	P32322;Q96C36	-3.2467720290251	0.920169834550196	-1.00441254455497	0.13455	81.35	9.53500000000001	9.115	-2.8430336099295	0.839135141507139	-0.759565568893295	0.16585	75.89	13.225	10.885	-1.80646797027332	1.11788969002126	-0.365950398005332	0.29325	59.535	19.595	20.87	NA	NA	NA	NA	NA	NA	NA
P32969	RPL9	ribosomal protein L9	6133	P32969	-2.40985181901532	-0.0655702959642568	-1.24824414022755	0.02595	95.355	3.19499999999999	1.45	-1.99861800886903	0.703562266360233	-0.664937789176784	0.15385	76.63	14.005	9.365	-1.31909303349616	0.23098067325094	-0.57469750837525	0.07045	83.74	13.48	2.78	-1.4835197570396	1.49270974030832	0.00218983559912633	0.4986	38.815	22.42	38.765
P33240	CSTF2	cleavage stimulation factor subunit 2	1478	P33240	-1.42287522921003	0.748152199301318	-0.339926536351214	0.25125	60.705	24.74	14.555	-1.11027144182373	0.876985335583964	-0.0929237008138291	0.42265	40.92	31.435	27.645	-1.11011627904087	0.847549948242104	-0.152171204591482	0.3738	45.73	31.18	23.09	-1.00973109393614	1.21289782790595	0.0968642050023156	0.4233	28.085	30.01	41.905
P33316	DUT	deoxyuridine triphosphatase	1854	P33316	-0.363810788816251	1.36040953431566	0.519827422997705	0.11215	5.17	16.99	77.84	-1.40206474848186	0.542002585976309	-0.483065739741353	0.15535	72.635	19.04	8.325	-0.211740436441625	1.54544872971295	0.696665664185701	0.0605500000000001	2.71	9.965	87.325	-1.27434104523059	0.641970324666429	-0.309989493570575	0.2496	59.55	26.63	13.82
P33992	MCM5	minichromosome maintenance complex component 5	4174	P33992	-1.12489188487043	1.13687905551727	-0.0354701811237055	0.47435	37.77	29.21	33.02	-0.201428740929758	1.2997384833835	0.568438291094221	0.06785	2.555	13.48	83.965	-0.741642994135185	1.43664230314899	0.34275512172812	0.2469	14.385	24.46	61.155	0.110894811547102	1.78926273640037	0.964001299600893	0.0181999999999999	0.875	3.245	95.88
P34896	SHMT1	serine hydroxymethyltransferase 1	6470	P34896	0.0625094912974582	1.06672512329054	0.559279230877722	0.0187999999999999	0.48	6.875	92.645	NA	NA	NA	NA	NA	NA	NA	-3.98174998342633	0.155301058186847	-1.48152097218797	0.0146	96.625	2.875	0.5	-4.73531987443171	-0.337738916353238	-1.96449485009446	0.00175	99.585	0.325000000000003	0.09
P34897	SHMT2	serine hydroxymethyltransferase 2	6472	P34897	-1.33822712898311	1.3416588336777	0.0195564291241848	0.4874	36.455	24.755	38.79	NA	NA	NA	NA	NA	NA	NA	-3.29381183137984	0.442315655236701	-1.30538299027279	0.05415	91.365	5.16000000000001	3.475	-3.42443141037474	0.166911622844756	-1.4001438825412	0.0295	94.915	3.47999999999999	1.605
P34932	HSPA4	heat shock protein family A (Hsp70) member 4	3308	P34932	-3.35728233264313	0.294725839240128	-1.35185077024556	0.03695	93.72	4.23999999999999	2.04	-0.692388926892884	1.53912624175133	0.401678066706404	0.228	13.655	21.675	64.67	-0.604160054503371	1.97852959456058	0.688718533058681	0.13615	8.135	13.42	78.445	1.10303790925013	4.49474731473739	2.5858991849167	0.000750000000000028	0.045	0.0799999999999983	99.875
P35030	PRSS3	serine protease 3	5646	P35030	-0.540969254486299	0.950880133152578	0.196430880144934	0.27975	12.39	38.065	49.545	-0.780436074475958	0.393758837544652	-0.19221626247009	0.2515	48.73	42.525	8.745	-0.234254772389683	1.19915967301865	0.484247412114573	0.0762999999999999	2.715	16.585	80.7	-0.520116745073963	0.702532866957567	0.100789231460876	0.36405	15.45	47.85	36.7
P35080	PFN2	profilin 2	5217	P35080	-1.54300665884385	0.787473456735185	-0.325948370117991	0.2689	59.485	24.195	16.32	-0.929536814768852	0.650722047254925	-0.136408382182843	0.36	43.295	37.62	19.085	2.69739741348358	5.04303977047002	3.94632191704002	0.000299999999999967	0.025	0.019999999999996	99.955	2.77733070950154	5.40168775467939	4.11959624213533	0.000600000000000045	0.05	0.0550000000000068	99.895
P35232	PHB1	prohibitin 1	5245	P35232	-0.719955284204824	1.01790930790454	0.143797137013355	0.36615	20.645	34.84	44.515	0.672578147899555	2.768722445963	1.69810760755237	0.00245000000000006	0.155	0.319999999999993	99.525	-2.79835579258084	-0.629167756970922	-1.75953060315399	0.0028	99.48	0.344999999999999	0.175	-1.02560654170382	0.635433294016151	-0.209031570824128	0.30235	50.96	33.225	15.815
P35240	NF2	NF2, moesin-ezrin-radixin like (MERLIN) tumor suppressor	4771	P35240	-3.27387581111432	0.96245646699292	-1.03764924419282	0.1306	81.765	9.14	9.095	-1.14933803824598	1.0013460893116	-0.0934221560477084	0.4285	41.77	29.79	28.44	-0.338748232973664	2.39728069944474	1.04665457626244	0.0545	3.21	5.91000000000001	90.88	0.348805070473972	4.18649365765159	2.02217045000622	0.00680000000000003	0.34	0.935000000000002	98.725
P35244	RPA3	replication protein A3	6119	P35244	-0.0238864320592604	1.29017508483249	0.615372870449798	0.03365	1.16	8.69500000000001	90.145	-0.0370899865944381	2.01966310149596	0.955332949966259	0.02625	1.125	4.81	94.065	-5.28901037940711	-2.92751655476128	-4.13324660130027	5e-05	99.99	0.0100000000000051	0	-4.54204828688715	-3.07146460680455	-3.85588090568372	5e-05	99.99	0.0100000000000051	0
P35250	RFC2	replication factor C subunit 2	5982	P35250	-2.54621016638969	-0.0576947554787122	-1.3282214978218	0.02	96.52	2.25	1.23	-0.791091331307076	1.64247103452337	0.433036897788458	0.22275	13.555	20.395	66.05	-2.69239341029272	-0.557762209670459	-1.58437583746068	0.0045	99.095	0.689999999999998	0.215	-1.06132684685387	1.63909976912419	0.235648170598909	0.35265	24.215	23.4	52.385
P35251	RFC1	replication factor C subunit 1	5981	P35251	-0.9606275031358	1.52018379047961	0.272417354102337	0.31445	20.475	24.48	55.045	NA	NA	NA	NA	NA	NA	NA	-3.0866309478174	0.852684139400218	-0.900409916551139	0.13805	79.66	11.31	9.03	-3.09106967220443	0.435591367026273	-1.1378357347666	0.05875	90.21	6.39	3.4
P35268	RPL22	ribosomal protein L22	6146	P35268	-1.19889513441277	0.557080087864911	-0.330831885792376	0.2229	61.795	26.8	11.405	-0.739350639836104	0.961870860818797	0.134432708675774	0.37075	21.035	35.245	43.72	-0.625194952810117	1.08854698996401	0.247745852776792	0.27345	14.235	31.11	54.655	-0.169748125042867	1.584778387239	0.71595700616532	0.0550499999999999	2.525	9.67999999999999	87.795
P35579	MYH9	myosin heavy chain 9	4627	P35579	NA	NA	0	NA	NA	NA	NA	0.0402622678574573	1.26769655203908	0.662203680841028	0.0201	0.625	5.95	93.425	NA	NA	NA	NA	NA	NA	NA	NA	NA	NA	NA	NA	NA	NA
P35580	MYH10	myosin heavy chain 10	4628	P35580	-0.551011007471885	0.392097696586635	-0.0885640503261058	0.3446	30.57	59.11	10.32	0.20048214369405	1.5449489026443	0.867083333290379	0.0102	0.38	2.465	97.155	-5.38700365558534	-3.9785899574463	-4.7152746201131	0	99.99	0.0100000000000051	0	-4.26314246169214	-3.17872451881633	-3.74145184711871	1e-04	99.99	0	0.01
P35611	ADD1	adducin 1	118	P35611	-1.18795289863633	0.468370559712655	-0.367108319607654	0.1844	66.095	25.285	8.62	NA	NA	NA	NA	NA	NA	NA	-3.64749884513445	-0.133038084566193	-1.61090645204396	0.0062	98.56	1.155	0.285	-3.45889075829131	0.181822185659211	-1.29043294222662	0.0257	94.92	3.88500000000001	1.195
P36383	GJC1	gap junction protein gamma 1	10052	P36383	NA	NA	NA	NA	NA	NA	NA	-1.57828522337836	0.589088153058501	-0.53027191637941	0.1492	74.845	16.645	8.51	-0.351374604387985	3.25986759779731	1.22123398589546	0.05135	3.035	5.71000000000001	91.255	-0.579812807900616	2.74279807292131	0.818002594447574	0.1155	6.53	12.675	80.795
P36542	ATP5F1C	ATP synthase F1 subunit gamma	509	P36542	-0.799998303819297	0.7871927748154	0.0119929674093253	0.48755	28.735	39.95	31.315	-0.371820303001602	0.876326784554294	0.264134057768478	0.1899	6.675	34.72	58.605	-0.420259637327202	1.14268831586335	0.351910753764249	0.1759	7.7	26.37	65.93	-0.0425648024230263	1.24716882268993	0.613205508394552	0.03325	1.185	8.64	90.175
P36578	RPL4	ribosomal protein L4	6124	P36578	-0.359750576054648	0.577542007709337	0.0961735578381084	0.33065	9.505	58.39	32.105	-0.141215337412014	0.757788751792479	0.30413188202737	0.08405	1.755	29.635	68.61	-2.04895682664926	-1.06561306594391	-1.57384412747353	2e-04	99.945	0.0400000000000063	0.015	-1.81089704884011	-0.919969921443492	-1.37156261560999	2e-04	99.955	0.0300000000000011	0.015
P36873	PPP1CC	protein phosphatase 1 catalytic subunit gamma	5501	P36873	-1.3635507236955	1.4364021504164	0.0223807548708734	0.4864	37.055	23.165	39.78	-1.15964967916919	1.38782594368158	0.108666264209722	0.4295	30.51	25.745	43.745	-1.29681771741464	1.56126991185479	0.17237968150474	0.3997	29.48	22.125	48.395	-0.967446883345334	1.5199112532621	0.267182499938099	0.32515	21.445	24.065	54.49
P36897	TGFBR1	transforming growth factor beta receptor 1	7046	P36897	NA	NA	0	NA	NA	NA	NA	-2.92707928827734	0.910833168494701	-0.798003431280166	0.16735	76.47	12.515	11.015	-0.915362566895862	2.86473999905941	0.742191357586295	0.17465	11.24	13.485	75.275	NA	NA	NA	NA	NA	NA	NA
P36957	DLST	dihydrolipoamide S-succinyltransferase	1743	P36957	-0.851402308863154	0.517379714518903	-0.165930622620828	0.30775	45.735	40.545	13.72	NA	NA	NA	NA	NA	NA	NA	-3.43013020876727	0.120805076134598	-1.3969965323535	0.016	96.34	2.98999999999999	0.67	-3.45554711538059	0.193681694209815	-1.22725410659236	0.0266	94.25	4.595	1.155
P36969	GPX4	glutathione peroxidase 4	2879	P36969	-1.01918156948882	0.714530154704933	-0.117261792185175	0.3866	41.785	36.025	22.19	0.0728752766360223	1.96067379346218	1.0219580337313	0.0206000000000001	1.015	3.34	95.645	-0.754548960110187	1.14178681343863	0.219533851639785	0.31015	17.86	30.35	51.79	0.543591059073137	2.2861726753063	1.39776924510095	0.0041500000000001	0.155	0.605000000000004	99.24
P37802	TAGLN2	transgelin 2	8407	P37802	-2.5960791282833	0.980195494005276	-0.80228420463532	0.1729	76.12	11.65	12.23	-1.93784088723973	1.30630482572131	-0.315353377623677	0.3456	55.725	18.14	26.135	-1.73376684079358	1.43537226621555	-0.215612367987594	0.38965	50.795	19.435	29.77	-1.4678759415021	2.04424484666179	0.313223628750974	0.35275	27.015	17.63	55.355
P37837	TALDO1	transaldolase 1	6888	P37837	-0.934946400592807	1.38481273924335	0.190198148191379	0.36135	23.34	27.44	49.22	-1.3768247171036	0.647408540428602	-0.367193811178237	0.2336	62.965	23.755	13.28	-0.147894996837078	2.27748664538021	1.03543558980861	0.04095	2.13	5.39	92.48	-0.408941176829979	1.51885394700692	0.553151703291186	0.1161	5.57	16.15	78.28
P38159	RBMX	RNA binding motif protein X-linked	27316	P38159	-1.76829952360763	1.25914178650946	-0.26492095836322	0.36275	53.315	19.65	27.035	-0.573735881787893	1.34949010533179	0.355061313864873	0.2182	11.785	24.745	63.47	-0.714780385188536	2.34281856479217	0.775669627414115	0.15365	10.29	11.825	77.885	0.554954577143313	2.69436062932938	1.67654106170758	0.0051000000000001	0.275	0.679999999999993	99.045
P38432	COIL	coilin	8161	P38432	-1.38344557628981	0.713790221195257	-0.318691920679434	0.26095	59.405	25.285	15.31	-0.988719249167685	0.478263905218258	-0.256492632648168	0.2334	56.35	33.235	10.415	-0.0284921896549903	1.85169430116977	0.90149055734554	0.03485	1.655	5.56999999999999	92.775	0.0536734127882248	1.90338761215194	0.995524502883392	0.01905	0.8	3.51000000000001	95.69
P38646	HSPA9	heat shock protein family A (Hsp70) member 9	3313	P38646	-0.341610910177309	0.560179210448265	0.0996702643871306	0.32125	8.62	59.455	31.925	-0.38515770766098	0.539995314202873	0.0703536682093144	0.3724	11.18	60.84	27.98	1.12660415350054	2.05500247041411	1.60430241126918	0.000149999999999983	0.01	0.019999999999996	99.97	1.09947675955226	2.02427704203325	1.5755105962919	0.000149999999999983	0.01	0.0249999999999915	99.965
P38919	EIF4A3	eukaryotic translation initiation factor 4A3	9775	P38919	-1.57723994003853	-0.191214996495759	-0.887093383271736	0.01115	96.92	2.605	0.475	-0.632644945249275	0.752086974178813	0.0881105560618831	0.39315	19.17	44.17	36.66	3.16263002685847	4.81120919109652	4.02558674385106	0	0	0	100	4.3433417855124	5.76824389540297	5.11183037560154	0	0	0	100
P39019	RPS19	ribosomal protein S19	6223	P39019	-2.33160389224865	-0.0747499792742232	-1.21001407064837	0.0242	95.46	3.355	1.185	-1.62461966939413	0.756341795917518	-0.459399968598719	0.21575	67.355	19.335	13.31	-2.59319056280649	0.243166621855696	-1.21140516237702	0.0512	91.435	5.61	2.955	-1.45763988298669	0.160459123015785	-0.681095076229137	0.0502	88.25	9.84999999999999	1.9
P39023	RPL3	ribosomal protein L3	6122	P39023	-0.678615132119681	0.397037181058749	-0.133407722719742	0.3001	39.42	50.435	10.145	-0.199072991265059	0.884549475291852	0.345618102401518	0.09745	2.635	25.945	71.42	-2.27251463112714	-1.21326722899464	-1.76793186101156	2e-04	99.975	0.0100000000000051	0.015	-1.81515229887867	-0.666504837168592	-1.27308900515834	8e-04	99.83	0.120000000000005	0.05
P39880	CUX1	cut like homeobox 1	1523	P39880	-3.16603279557824	0.752097772854018	-0.899915450529135	0.13025	80.35	11.54	8.11	NA	NA	NA	NA	NA	NA	NA	-3.16603279557824	0.754170675903612	-0.899363916230227	0.13035	80.34	11.545	8.115	NA	NA	NA	NA	NA	NA	NA
P40222	TXLNA	taxilin alpha	200081	P40222	NA	NA	NA	NA	NA	NA	NA	-0.955243133023894	0.471146967359601	-0.243772757666406	0.242	54.995	34.595	10.41	0.0273956879579789	3.56619613338015	1.4908633118156	0.01095	0.455	1.95	97.595	-0.15119312881753	3.36038174556907	1.29469465258099	0.0257500000000001	1.21	4.155	94.635
P40429	RPL13A	ribosomal protein L13a	23521	P40429	-0.647301254231376	0.25958988845224	-0.19003016851098	0.1897	48.09	47.74	4.17	-0.589508877187095	0.90953056116701	0.17707895563126	0.3128	15.15	37.505	47.345	-2.39280250572477	-1.09872846260692	-1.7652951138109	0.00035	99.935	0.0450000000000017	0.02	-2.00490199270143	-0.72089239428125	-1.3913378133305	0.001	99.77	0.170000000000002	0.06
P40937	RFC5	replication factor C subunit 5	5985	P40937	-3.34841264135022	0.246681198603255	-1.32652879461184	0.03345	93.83	4.38500000000001	1.785	-2.83920084374016	0.848716435471985	-0.746923791813649	0.1753	74.775	14.04	11.185	-1.88827784760067	0.490458513346061	-0.694519289607984	0.1095	81.555	12.235	6.21	NA	NA	NA	NA	NA	NA	NA
P40939	HADHA	hydroxyacyl-CoA dehydrogenase trifunctional multienzyme complex subunit alpha	3030	P40939	-1.73416426764411	0.125991017004303	-0.832035802614642	0.04295	91.04	7.14999999999999	1.81	-0.198160737206525	1.15359608663138	0.494930946719786	0.0734	2.435	16.135	81.43	-0.449115437572381	1.35379956238961	0.461622465294266	0.14985	7.315	20.245	72.44	1.12380524515453	2.55390396617812	1.87643428433368	0.000499999999999945	0.03	0.0600000000000023	99.91
P41091	EIF2S3	eukaryotic translation initiation factor 2 subunit gamma	1968	P41091;Q2VIR3	-1.07730754995963	0.630991887713765	-0.238427276147791	0.2837	53.695	31.37	14.935	-0.110213858105952	1.64241273064641	0.790027490540371	0.0412	1.855	7.34999999999999	90.795	-1.54625297249334	0.253153638498537	-0.664727301637463	0.0726	84.975	11.825	3.2	-0.481017111623084	1.18499905159583	0.362685586248313	0.18695	8.82	25.545	65.635
P41208	CETN2	centrin 2	1069	P41208	-0.386383351252656	2.55124304585054	1.08314327364609	0.06875	4.05	6.97	88.98	-0.383561974344518	3.08023674409011	1.16512823941247	0.05475	3.105	6.27	90.625	-3.09514955685595	0.893801547332458	-0.975615280292041	0.13975	80.5	9.72	9.78	-2.36941470847138	0.0504066191722679	-1.18034631248899	0.03185	94.32	4	1.68
P42166	TMPO	thymopoietin	7112	P42166	NA	NA	NA	NA	NA	NA	NA	-0.494932858083418	1.61400870885813	0.537315704794396	0.1341	6.83	17.14	76.03	-0.918483555999826	2.87316938092492	0.775734288975703	0.1666	11.03	13.115	75.855	-0.17170239124777	3.23374958959238	1.26371311474934	0.0255	1.235	4.185	94.58
P42357	HAL	histidine ammonia-lyase	3034	P42357	-1.1657964953735	0.851994075066012	-0.143686582716722	0.38475	45.465	30.14	24.395	-1.26335758602244	0.77668859231199	-0.265820542316944	0.297	55.17	26.92	17.91	-1.32694182387981	0.900071721823906	-0.223795634531085	0.3405	51.775	26.08	22.145	-1.25085797329979	0.538142116074255	-0.365960024501674	0.2017	65.005	24.585	10.41
P42566	EPS15	epidermal growth factor receptor pathway substrate 15	2060	P42566	NA	NA	0	NA	NA	NA	NA	0.173380765614537	1.52260092467864	0.86367188515529	0.0120999999999999	0.43	2.61999999999999	96.95	-0.214861495642662	3.18080622728486	1.21728868268931	0.0256999999999999	1.16	4.55	94.29	0.628595018228268	3.88102659705116	1.95709016509361	0.00099999999999989	0.05	0.185000000000002	99.765
P42677	RPS27	ribosomal protein S27	6232	P42677	-0.600759418403296	0.618721774839297	0.0203619276549869	0.4719	22.23	50.94	26.83	-0.769607737015223	0.689531174756794	-0.0307901489078395	0.4651	31.26	42.86	25.88	-1.06395301346142	0.236719074792937	-0.432573660751118	0.0911	77.18	19.96	2.86	-1.1562087521581	0.24528074238569	-0.48002339907838	0.08545	79.47	17.585	2.945
P42704	LRPPRC	leucine rich pentatricopeptide repeat containing	10128	P42704	-2.25821942584291	1.48678470452679	-0.326904579826136	0.35785	55.61	16.485	27.905	NA	NA	NA	NA	NA	NA	NA	NA	NA	NA	NA	NA	NA	NA	-2.99749918228569	0.716030130377675	-0.940695641426966	0.1234	82	9.88	8.12
P42766	RPL35	ribosomal protein L35	11224	P42766	-0.957751944884375	0.543750167889129	-0.196602758610847	0.29605	49.61	36.275	14.115	-0.83950878661409	0.732196661184153	-0.0528952077681426	0.44485	34.715	39.695	25.59	-1.67216968290056	-0.0593118345538404	-0.870812625024524	0.0214	94.72	4.375	0.905	-1.48168370837548	0.0352579949459937	-0.735242743252905	0.03125	92.01	6.785	1.205
P43243	MATR3	matrin 3	9782	P43243	-1.59119766029022	0.331506363941461	-0.602314332696572	0.1055	80.105	14.635	5.26	-0.542841077426562	0.566522684859972	0.0112061740449843	0.4825	20.84	55.2	23.96	-0.150325432013016	1.69885113223285	0.77967834774457	0.0477500000000001	2.185	7.925	89.89	0.882581503505396	2.11846693884098	1.50325823792683	0.000699999999999923	0.04	0.0999999999999943	99.86
P43246	MSH2	mutS homolog 2	4436	P43246	-1.77583962666711	0.38229388175337	-0.736686914381995	0.0844	85.365	10	4.635	-0.53516646852427	1.39287056912084	0.439428349580857	0.17745	9.375	20.975	69.65	-0.590858241199649	1.82047183399135	0.682827890325105	0.1219	7.095	13.18	79.725	1.22356962664579	2.85670342025117	2.03825039105393	0.000450000000000061	0.015	0.0649999999999977	99.92
P43307	SSR1	signal sequence receptor subunit 1	6745	P43307	-1.95471537252462	0.286458071841563	-0.881553103940576	0.06505	88.415	8.175	3.41	-0.837218573266625	0.616049379724906	-0.0958864742329224	0.393	38.155	41.825	20.02	0.00128954977658324	1.44952290028455	0.727823871194666	0.0283	1.135	6.315	92.55	0.267052378176054	2.60082354292798	1.46115469228452	0.01425	0.825	1.675	97.5
P43358	MAGEA4	MAGE family member A4	4103	P43358	-0.733217161789156	0.665219416387268	-0.0418992395034437	0.44895	31.76	44.48	23.76	-0.297013245166855	1.30857825014641	0.521170470771566	0.0972	4.11	16.555	79.335	-1.3790627760807	0.286475991885395	-0.570395439889586	0.0885	81.8	14.6	3.6	-0.693398228500479	0.653199366680829	-0.0116349621578271	0.48515	27.825	46.29	25.885
P45880	VDAC2	voltage dependent anion channel 2	7417	P45880	-3.0892731110266	0.388934636911218	-1.12404182760827	0.05735	90.095	6.88	3.025	-0.330815543096406	1.0749780371077	0.382517330480804	0.13545	5.115	24.445	70.44	-0.0275067838806375	1.77079779066179	0.899089157821424	0.0250499999999999	1.07	4.63000000000001	94.3	0.945719840174423	4.37264473772814	2.37158181715893	0.000600000000000045	0.05	0.0400000000000063	99.91
P45973	CBX5	chromobox 5	23468	P45973	-3.88012089640189	0.310003644034527	-1.66195520309098	0.0402	94.04	3.41499999999999	2.545	-0.096435950449445	2.0395006372521	0.981951726709271	0.0402	2.13	5.42500000000001	92.445	-1.18461379452643	1.80084978301294	0.229374184370283	0.37145	26.915	21.49	51.595	1.85034588440645	5.45734742512864	3.31084015372375	0.000400000000000067	0.025	0.0249999999999915	99.95
P46013	MKI67	marker of proliferation Ki-67	4288	P46013	-3.2574880090394	0.85434388579927	-0.998049625160789	0.13285	81.135	9.46499999999999	9.4	-0.267507130650275	1.54751409482634	0.65343982901441	0.0694	3.155	11.455	85.39	-1.31983636119987	1.44415473676564	-0.035467721740198	0.47705	39.68	24.69	35.63	0.239046240869822	3.42684416049308	1.64691865179904	0.0051000000000001	0.22	0.825000000000003	98.955
P46087	NOP2	NOP2 nucleolar protein	4839	P46087	-1.33847393788394	1.18463012514987	-0.122962322415963	0.4125	44.935	26.005	29.06	-0.528200222606458	1.49511359857071	0.501406813899048	0.15905	8.48	18.39	73.13	-1.45162444649264	1.30141725566342	-0.138845723519038	0.4162	46.165	23.725	30.11	-0.299381029310243	1.33036505157157	0.507783190440339	0.10575	4.4	17.36	78.24
P46776	RPL27A	ribosomal protein L27a	6157	P46776	-0.474596960439108	0.546298546344303	0.0412090884144423	0.43075	16.1	58.02	25.88	-0.382887698558388	0.507565414862938	0.0482692187974454	0.40925	12.28	63.8	23.92	-1.0880868364104	-0.136101466082746	-0.620014452509086	0.00985	95.845	3.925	0.23	-1.07471299227197	-0.101815981716872	-0.613631220901203	0.0111	95.27	4.435	0.295
P46777	RPL5	ribosomal protein L5	6125	P46777	-0.994812866212605	0.406546832805924	-0.293454558858309	0.19535	60.685	31.475	7.84	-0.454277679424461	1.48048500712693	0.497104442786325	0.1402	6.78	18.69	74.53	-2.52790384204009	-0.64403859850076	-1.59629457326434	0.00335	99.375	0.450000000000003	0.175	-1.54999379565181	-0.00485646359320135	-0.82367190028072	0.02175	94.38	4.655	0.965
P46778	RPL21	ribosomal protein L21	6144	P46778	-0.600728214403652	0.509924155789093	-0.0467387587181936	0.4299	27.965	54.265	17.77	-0.700627992836694	0.677100095786692	0.00243751815506066	0.4971	26.925	45.335	27.74	-1.68383814963079	-0.424501582376283	-1.06770525476021	0.0026	99.18	0.684999999999988	0.135	-1.63695422707933	-0.351477877638718	-1.0175783233153	0.00375	98.885	0.974999999999994	0.14
P46779	RPL28	ribosomal protein L28	6158	P46779	-0.108018656565278	1.06989987660089	0.499021891190502	0.04915	1.47	13.485	85.045	-1.44395449871627	0.490661623993187	-0.513165673396855	0.14075	74.955	17.775	7.27	-1.26368280986232	0.0800356839023717	-0.602910269729485	0.0389	88.68	10.03	1.29	-2.50796221053503	-0.554028046522181	-1.57327709025983	0.0045	99.1	0.640000000000001	0.26
P46781	RPS9	ribosomal protein S9	6203	P46781	-0.61680950820984	0.316646833368473	-0.155500859345613	0.24435	41.945	51.745	6.31	-0.449379901933764	0.510056652415869	0.0360681404600598	0.4359	15.025	61.245	23.73	-0.734398449180755	0.217247046193211	-0.255215088165441	0.13465	59.54	37.39	3.07	-0.546555020702836	0.399145832058089	-0.0636685241909198	0.38855	26.79	60.94	12.27
P46782	RPS5	ribosomal protein S5	6193	P46782	-1.15229400112598	0.158771185196148	-0.522305260975799	0.0577	84.2	13.965	1.835	-0.797845929600019	0.460586748681219	-0.181106837420421	0.2764	47.57	41.66	10.77	-1.40277162514724	-0.0254423016720686	-0.724880778466845	0.0231	93.375	5.77500000000001	0.85	-0.977080515052084	0.220857253127239	-0.39074704176676	0.0929	74.38	22.805	2.815
P46783	RPS10	ribosomal protein S10	6204	P46783	-1.94753087004048	0.121389724765262	-0.960989043751658	0.03815	92.515	5.685	1.8	-1.46666926643187	0.519830043057611	-0.479771747340573	0.1672	71.4	19.88	8.72	-2.06568782993573	0.139272557747548	-0.987891894277274	0.0418	91.815	6.015	2.17	-1.40197211862437	0.446748257221124	-0.539403559759559	0.12195	77.155	17.105	5.74
P46821	MAP1B	microtubule associated protein 1B	4131	P46821	-2.24431476314979	0.660205652316096	-0.828052051398701	0.122	81.67	10.6	7.73	-1.04508370143891	1.49937007475308	0.238484142900966	0.33915	23.155	24.17	52.675	-3.68906611491419	-2.01020194984091	-2.8948563908778	5e-05	99.99	0.0100000000000051	0	-2.8569120965943	0.56151671127326	-1.14260096885731	0.09435	86.44	7.49000000000001	6.07
P46940	IQGAP1	IQ motif containing GTPase activating protein 1	8826	P46940	-0.753441871804039	0.763129093529507	0.0156752490713066	0.48335	27.69	41.56	30.75	-0.467363549730457	0.933493924915352	0.230247703943415	0.24685	10.665	35.65	53.685	-1.10791471691907	0.377794597841044	-0.367028836188386	0.15815	67.705	25.87	6.425	-0.877287308228231	0.565280318779525	-0.152838916322501	0.3302	44.48	39.695	15.825
P47755	CAPZA2	capping actin protein of muscle Z-line subunit alpha 2	830	P47755	-0.947603999938019	0.460022071539301	-0.241902235073339	0.23875	54.95	34.96	10.09	-0.714043745187642	0.728402349826725	0.0247503686390989	0.47145	25.69	43.9	30.41	-0.736039199415995	0.608169580212689	-0.0646188030264847	0.42005	33.48	45.87	20.65	-0.544552436335669	0.947863030467833	0.200492242770479	0.28745	13.64	36.3	50.06
P47756	CAPZB	capping actin protein of muscle Z-line subunit beta	832	P47756	-0.811664067565861	0.196176898178944	-0.307092484628896	0.10565	67.195	30.245	2.56	-0.315205988689453	0.742311842538783	0.189502513408602	0.2234	6.745	44.9	48.355	-0.307379653660533	0.751926304632697	0.231269750107845	0.17995	5.075	39.715	55.21	0.230704506273831	1.24163385933134	0.729276553623551	0.00670000000000004	0.205	2.2	97.595
P47914	RPL29	ribosomal protein L29	6159	P47914	-0.632844647686849	0.458956707013744	-0.0942258774461902	0.3579	34.03	52.74	13.23	-0.759028172625261	0.665098919863857	-0.0353403534781815	0.4596	31.29	43.735	24.975	-1.69355568174264	-0.395530452181633	-1.06903645484187	0.0031	99.045	0.819999999999993	0.135	-1.64952934475184	-0.365118059112866	-1.01252699851376	0.00365	98.89	0.965000000000003	0.145
P47929	LGALS7	galectin 7	3963	P47929	-0.39595354014666	0.902836955831273	0.246014069999218	0.2123	8.01	36	55.99	-1.61546001419638	0.524199928035923	-0.538345873085278	0.15385	74.065	17.195	8.74	-0.596288888534168	1.11966277051489	0.298002421465023	0.235	12.07	28.565	59.365	-1.3972335721277	0.484743450567205	-0.503117824205374	0.13265	75.575	17.735	6.69
P48047	ATP5PO	ATP synthase peripheral stalk subunit OSCP	539	P48047	-1.47927419983358	0.145848750647385	-0.684525786356371	0.04925	88.33	9.72	1.95	-0.807955726288041	0.842503855438384	0.0292614222815049	0.4721	28.295	38.355	33.35	-1.2571750027004	0.320884938907884	-0.487279485734086	0.10755	77.24	18.505	4.255	-0.619141803747297	1.0680247181376	0.225268276738598	0.2903	15.265	32.295	52.44
P48594	SERPINB4	serpin family B member 4	6318	P48594	-2.35110174834979	0.578353900964396	-0.993576911248672	0.0942	85.83	8.245	5.925	-2.41367788054079	0.268107559589204	-1.09387101644883	0.0545	91.135	5.655	3.21	-0.901025159039127	2.03531623997866	0.589350374008225	0.2031	13.375	15.535	71.09	-0.669635821863698	1.81093428377196	0.593787521014895	0.16095	9.935	14.95	75.115
P48637	GSS	glutathione synthetase	2937	P48637	-1.60581253459694	0.91559240382009	-0.382510723026671	0.262	62.15	21.14	16.71	-3.49792564428453	0.101908475584958	-1.53771665630977	0.0255	95.575	2.905	1.52	-1.23457665091728	1.38301061922235	0.0562665825003972	0.4633	33.89	25.565	40.545	-3.05390613065042	0.407009654214912	-1.16327982541968	0.05515	90.62	6.345	3.035
P48668	KRT6C	keratin 6C	286887	P48668	-0.596284280275727	3.05290183877984	1.25540563853671	0.0929000000000001	6.58	6.67	86.75	-1.47332184143666	1.17154947896001	-0.143510389857138	0.40865	46.3	24.21	29.49	-0.811636715222289	2.00006831198272	0.618688491762035	0.18515	11.905	14.98	73.115	-2.52963691676883	0.833756723488879	-0.858233924809306	0.1541	78.675	10.665	10.66
P48681	NES	nestin	10763	P48681	-1.07437709916789	0.512038962779769	-0.277860747753284	0.23735	58.125	30.62	11.255	-0.797402673102493	1.41788963768423	0.265912448893943	0.308	19.24	25.72	55.04	-1.9179061866507	0.450249449359333	-0.76701639101253	0.10255	83.28	11.115	5.605	-1.00124870652655	0.400341713129684	-0.296193481504831	0.1891	61.36	30.885	7.755
P48729	CSNK1A1	casein kinase 1 alpha 1	1452	P48729;Q8N752	-2.89674762010856	0.751249079665751	-0.858014556157543	0.1378	79.62	11.745	8.635	-0.779422938349349	1.1304432102276	0.163917606224216	0.3518	20.56	32.785	46.655	-0.912911458845986	1.29197688805445	0.150549535079827	0.3816	24.545	29.455	46	-0.298745271521081	3.08056773296695	1.15956880148718	0.0434	2.325	5.765	91.91
P49189	P49189	NA	NA	P49189	-2.12307493840185	0.527352353012613	-0.852272085095248	0.1042	83.87	9.72	6.41	-1.40221492050086	1.05420971637611	-0.174489152011286	0.38375	48.305	25.64	26.055	-1.09559646803046	1.52966949500949	0.189705444464932	0.37875	26.15	24.615	49.235	-0.398667438826635	2.08823935052376	0.89880904297567	0.0818000000000001	4.745	8.595	86.66
P49207	RPL34	ribosomal protein L34	6164	P49207	-0.593577515322341	0.327402004711352	-0.13072338224509	0.2772	37.33	55.37	7.3	-0.877759570189216	0.707621022241613	-0.083259485630137	0.41495	37.775	39.205	23.02	-2.3935524117983	-1.12495764458955	-1.77731826198136	3e-04	99.935	0.0499999999999972	0.015	-2.41342227759535	-0.961869719837267	-1.7128330422454	7e-04	99.86	0.0949999999999989	0.045
P49327	FASN	fatty acid synthase	2194	P49327	-1.25755861318925	0.234022381048465	-0.511916692687721	0.0846	80.135	16.59	3.275	-1.49860288725743	0.143044942127998	-0.724717717913901	0.042	89.88	8.44500000000001	1.675	-1.05303236754825	0.54114758096194	-0.261642169020494	0.25155	56.185	31.725	12.09	-1.21511506174991	0.30421678300147	-0.487263971513888	0.09885	78.21	18.06	3.73
P49411	TUFM	Tu translation elongation factor, mitochondrial	7284	P49411	-0.874852700050955	0.854273215310519	-0.000694313969948901	0.49935	31.59	36.84	31.57	-0.141100229847726	1.06805575660842	0.455944710007008	0.0673999999999999	2.04	17.175	80.785	0.301569346442593	1.82470541806102	1.07125869165575	0.00780000000000003	0.315	1.52500000000001	98.16	0.699380724319361	2.25942847359505	1.52458369985002	0.00219999999999998	0.1	0.25	99.65
P49458	SRP9	signal recognition particle 9	6726	P49458	-0.517249146229966	1.25161138795557	0.375425643091554	0.19325	9.575	24.535	65.89	-1.30229105181695	0.429640372207396	-0.45517892250333	0.1427	72.865	20.28	6.855	-0.589082259378792	1.03480164899776	0.238108645989737	0.27005	13.495	32.525	53.98	-1.53713575375346	0.342797838320605	-0.587707703904083	0.10745	79.9	15.17	4.93
P49720	PSMB3	proteasome 20S subunit beta 3	5691	P49720	-1.46354806402712	0.683104512626016	-0.378778457902311	0.2289	64.15	22.44	13.41	-2.2594389833045	-0.15368928491425	-1.20787605042917	0.0111	97.47	1.98	0.55	-0.357471123944659	1.60426382363841	0.640055944237526	0.08815	4.385	12.58	83.035	-1.36203456085437	0.886850837609206	-0.173498783584392	0.3636	47.875	29.02	23.105
P49721	PSMB2	proteasome 20S subunit beta 2	5690	P49721	-1.27328090049623	0.152807246779386	-0.570170920827074	0.0564	85.49	12.53	1.98	-1.55688857265802	-0.0502839177171737	-0.847627563650422	0.01765	95.31	3.92	0.77	-0.243378617093514	1.09616311382632	0.430225803907053	0.0982999999999999	3.355	20.36	76.285	-0.626182939064501	0.919613593133704	0.142023120678603	0.35025	18.19	37.98	43.83
P49862	KLK7	kallikrein related peptidase 7	5650	P49862	-0.553165788098982	0.975660220121583	0.21162569594483	0.283	13.705	35.02	51.275	-1.57343159494434	0.304999934706293	-0.639679227427052	0.09095	83.05	12.815	4.135	-0.443335581089233	1.06276259427168	0.317254167291282	0.19405	8.4	28.835	62.765	-1.48402419418996	0.40412837052877	-0.537635077192529	0.1272	76.595	17.04	6.365
P49916	LIG3	DNA ligase 3	3980	P49916	-0.718403259179951	0.371771895343507	-0.165703491457421	0.2673	44.7	46.64	8.66	-0.913988524326754	1.12878895966985	0.163849898824865	0.36635	21.995	31.225	46.78	-5.65735220982101	-3.77869361496736	-4.74521809852671	5e-05	99.99	0.00500000000000966	0.005	-5.26759303836299	-3.35046453915263	-4.37953984182622	0.00025	99.965	0.019999999999996	0.015
P50395	GDI2	GDP dissociation inhibitor 2	2665	P50395	-3.19729512253988	0.268229774241261	-1.18252175286014	0.0435	91.72	5.935	2.345	-1.29910608624529	0.864125668449626	-0.198089769778082	0.3449	49.83	28.645	21.525	-0.827967030222704	1.23158032522262	0.186602380326971	0.34675	21.445	29.72	48.835	-0.3995077145288	3.11791858564601	1.12313076755162	0.0548000000000001	2.915	6.65499999999999	90.43
P50402	EMD	emerin	2010	P50402	-0.358894462654163	0.836293006538611	0.24651424603147	0.19545	6.69	36.76	56.55	-0.565590461428052	0.826212621991363	0.126742089445596	0.34995	16.49	42.24	41.27	-0.651191665442575	0.804539430665422	0.0833550762419319	0.40575	20.81	42.53	36.66	-0.59751214715812	0.544238694631035	-0.0312255710916958	0.4531	26.57	53.565	19.865
P50454	SERPINH1	serpin family H member 1	871	P50454	-1.26235501334075	0.498614446292237	-0.399442756119867	0.1794	67.73	23.595	8.675	-0.549246249048489	0.657092244868339	0.0502484523209397	0.4298	19.275	50.515	30.21	-0.982754975407694	0.702025154490272	-0.1662689191695	0.34025	46.67	34.65	18.68	-0.36827147248713	0.94068790859767	0.295539475209211	0.1764	6.53	31.495	61.975
P50750	CDK9	cyclin dependent kinase 9	1025	P50750	-1.21207035263703	1.23203812089889	0.000474442083179483	0.49975	36.305	27.8	35.895	-1.38963362935788	0.378991683521205	-0.520085944514348	0.1202	77.025	17.41	5.565	1.31846382987563	3.41094406052711	2.32807340528942	0.000600000000000045	0.04	0.0499999999999972	99.91	0.52578336381301	2.86074234021205	1.7413140375892	0.00379999999999991	0.22	0.575000000000003	99.205
P50914	RPL14	ribosomal protein L14	9045	P50914	-0.21673953829529	0.696205808228282	0.245988288357687	0.13225	2.9	38.49	58.61	-0.44094158377213	0.707197881352354	0.152137734319329	0.2872	10.475	46.46	43.065	-1.59501583570098	-0.598497013031466	-1.10752365218252	0.00085	99.82	0.14500000000001	0.035	-1.72621922661324	-0.627207901534202	-1.19012358357626	0.00095	99.785	0.174999999999997	0.04
P50990	CCT8	chaperonin containing TCP1 subunit 8	10694	P50990	-1.20660490878446	0.815785394303283	-0.234534432510213	0.30685	52.985	29.08	17.935	-0.877339995318266	0.741499133301364	-0.0573209641814501	0.44135	35.69	38.585	25.725	-0.634956817284325	1.27090529916058	0.285468388537568	0.25815	14.085	28.375	57.54	-0.366560736597483	1.34911276796992	0.475080240988849	0.1185	5.135	18.68	76.185
P51114	FXR1	FMR1 autosomal homolog 1	8087	P51114	-0.299735886356629	0.812010418420243	0.24919946927994	0.17745	5.425	37.215	57.36	0.447629136054182	1.4209209434633	0.947385699393417	0.00214999999999999	0.075	0.414999999999992	99.51	1.1198843270386	2.17760506130694	1.66054255105159	0.000149999999999983	0.005	0.0350000000000108	99.96	1.8050367355438	2.88291130816578	2.36365068546773	0	0	0.0100000000000051	99.99
P51116	FXR2	FMR1 autosomal homolog 2	9513	P51116	-1.24026622912556	1.13120521758113	-0.0543794948461231	0.46095	39.545	28.37	32.085	0.265263164062091	1.52580669005466	0.886555427988986	0.00754999999999995	0.3	1.86	97.84	0.465887673935812	2.41954759048939	1.45297209540756	0.00590000000000002	0.305	0.879999999999995	98.815	1.12160796370302	3.40684888949223	2.35559932804832	0.002	0.125	0.165000000000006	99.71
P51149	RAB7A	RAB7A, member RAS oncogene family	7879	P51149	NA	NA	0	NA	NA	NA	NA	-2.53672558628956	0.280109300373228	-1.1949357932547	0.0513	91.835	5.03	3.135	-0.173839837922666	3.83747610195951	1.77429163667369	0.0236499999999999	1.455	2.22	96.325	-0.909395796413664	2.79109954385444	0.738826192277437	0.1694	10.9	14.025	75.075
P51532	SMARCA4	SWI/SNF related BAF chromatin remodeling complex subunit ATPase 4	6597	P51532	-3.52932696019364	0.266466861969626	-1.58300858930528	0.03575	94.525	3.29499999999999	2.18	-1.15018033572585	3.2725221790095	1.09570830164979	0.1559	11.815	8.41	79.775	-1.61956704859336	2.25344961302004	0.328847264478608	0.36025	28.755	15.635	55.61	1.13892260669456	6.62353714806278	3.86965045168825	0.00419999999999998	0.31	0.329999999999998	99.36
P51571	SSR4	signal sequence receptor subunit 4	6748	P51571	-1.49066071413701	0.194820177208218	-0.662205177814427	0.0613	86.56	10.97	2.47	-1.84455604007998	0.0608605556129849	-0.90944104791113	0.03515	92.84	5.625	1.535	-0.929246184325757	0.887542397134808	0.00342442671851639	0.49595	32.17	35.285	32.545	-1.140854196745	0.566534934988917	-0.264564226539026	0.2662	56.195	30.065	13.74
P51659	HSD17B4	hydroxysteroid 17-beta dehydrogenase 4	3295	P51659	-1.22902025985385	0.547689888209236	-0.34833115036481	0.2119	63.445	25.71	10.845	-2.3574942972962	-0.104391425882804	-1.26199226805497	0.01825	96.42	2.67	0.91	-2.61495401918448	-0.458078635820169	-1.58992983902012	0.0067	98.79	0.875	0.335	-3.67204078536129	-1.45959492626843	-2.63799462152496	4e-04	99.93	0.039999999999992	0.03
P51825	AFF1	ALF transcription elongation factor 1	4299	P51825	NA	NA	0	NA	NA	NA	NA	-3.44853163291454	0.123074694977777	-1.61328548773329	0.0408	93.795	3.55	2.655	0.547537511985755	5.09267856012684	2.63315571681133	0.0081	0.515	0.715000000000003	98.77	-0.933247061774027	3.05613757692548	0.966092262523828	0.1293	8.845	9.64	81.515
P51957	NEK4	NIMA related kinase 4	6787	P51957	NA	NA	NA	NA	NA	NA	NA	-0.652142851063999	1.61486127434587	0.463096838162895	0.19955	11.91	19.55	68.54	0.352437175388181	4.26346266301849	2.07710191352754	0.00650000000000006	0.4	0.780000000000001	98.82	1.14165728752277	4.60992343708018	2.68815300331148	0.000600000000000045	0.055	0.0349999999999966	99.91
P51991	HNRNPA3	heterogeneous nuclear ribonucleoprotein A3	220988	P51991	-1.38187344877555	0.443659813391776	-0.518995908224095	0.1263	76.69	17.15	6.16	-0.389162905165691	0.861975826153277	0.216478903633618	0.23175	8.505	39.155	52.34	-0.487871309339148	1.44053743745246	0.47625360471663	0.1547	7.77	19.71	72.52	0.812102503454177	1.79649461089225	1.31777446919939	0.00055000000000005	0.025	0.0999999999999943	99.875
P52272	HNRNPM	heterogeneous nuclear ribonucleoprotein M	4670	P52272	-0.489541820766323	0.899421278087463	0.200148447415552	0.26895	11.395	38.6	50.005	0.0240509909442572	1.09276424255636	0.554870881620875	0.0242	0.67	8.205	91.125	-1.60938348234442	-0.131779079117145	-0.862281424203429	0.017	95.66	3.575	0.765	-1.04019579687997	-0.0479720372439125	-0.541946401706394	0.01825	91.75	7.825	0.425
P52298	NCBP2	nuclear cap binding protein subunit 2	22916	P52298	-0.932038696256994	2.85166080288253	0.741923218914122	0.1783	11.65	13.695	74.655	-0.357009886626308	1.12760114832184	0.383114350153908	0.1473	6.015	24.62	69.365	1.37982378756829	4.78902524172449	2.68474417597023	0.000849999999999906	0.06	0.0649999999999977	99.875	1.46842072552902	3.56748206950856	2.52204848054972	0.000649999999999928	0.035	0.0349999999999966	99.93
P52434	POLR2H	RNA polymerase II, I and III subunit H	5437	P52434	-2.99455948642477	0.893928040549445	-0.843431108417125	0.1538	77.775	12.27	9.955	-0.959337276402405	0.438235206806022	-0.260154758951008	0.222	56.92	33.87	9.21	1.01024093367919	2.96877471442313	1.98882769580907	0.000600000000000045	0.035	0.0799999999999983	99.885	0.896653519438264	4.40133293022447	2.37147207076356	0.000800000000000023	0.055	0.0449999999999875	99.9
P52435	POLR2J	RNA polymerase II subunit J	5439	P52435;Q9GZM3;Q9H1A7	-2.90500586490927	0.863186249294452	-0.791986485136578	0.1626	76.35	13.18	10.47	-1.49056185558539	0.382362089835407	-0.528477116737941	0.12205	76.975	17.215	5.81	0.119750117123088	2.19372102730393	1.13225091049686	0.0145000000000001	0.665	2.55499999999999	96.78	-0.192393891883228	3.39481438541424	1.29681165310981	0.0339	1.68	4.75	93.57
P52597	HNRNPF	heterogeneous nuclear ribonucleoprotein F	3185	P52597	-0.819336118843946	0.357135963719237	-0.22577606452311	0.2149	53.71	38.905	7.385	-0.44211486775361	0.464774700454971	0.0104887906678073	0.4794	16.42	64.585	18.995	-0.318790007650609	0.807828438550718	0.21844133287683	0.2039	6.42	40.695	52.885	-0.0150993423881403	0.942313539745072	0.460882380516178	0.0308499999999999	0.745	12.35	86.905
P52815	MRPL12	mitochondrial ribosomal protein L12	6182	P52815	-1.46813621920906	0.102090487541838	-0.681731602710589	0.0446	89.025	9.27	1.705	-0.942279439209942	2.79781156403613	0.781808236307024	0.1697	11.14	13.05	75.81	-4.07988519346505	-0.691034034874288	-2.09949206331607	0.0012	99.76	0.174999999999997	0.065	-1.8455574336313	0.232236621605406	-0.789514220121706	0.05185	89.005	8.72500000000001	2.27
P52907	CAPZA1	capping actin protein of muscle Z-line subunit alpha 1	829	P52907	-0.542414489997817	0.415538648101098	-0.0846145874052535	0.35405	30.38	58.615	11.005	-0.128136445037043	0.847080876014015	0.352988996091273	0.0714	1.655	23.57	74.775	-0.543723963592964	0.472685435024715	-0.0319143448218373	0.4494	23.905	59.2	16.895	-0.0464155744030812	0.871719814505873	0.407628235542099	0.03975	0.89	16.6	82.51
P53007	SLC25A1	solute carrier family 25 member 1	6576	P53007	-1.35657506659812	0.970037946529574	-0.114560723183326	0.4091	43.645	29.76	26.595	-0.0783336116329281	1.48870674037447	0.706523941126183	0.03415	1.25	7.40000000000001	91.35	-0.971842811858988	0.740416288604951	-0.122272317359941	0.3761	42.34	36.855	20.805	-0.356629319025707	1.84306759092973	0.671111562628751	0.0853499999999999	4.09	12.5	83.41
P53618	COPB1	COPI coat complex subunit beta 1	1315	P53618	-1.20213976272078	2.11387248584029	0.46319045840479	0.27895	20.635	16.205	63.16	NA	NA	NA	NA	NA	NA	NA	-2.81273364373041	0.846677026288415	-0.720516427811013	0.1757	74.59	14.12	11.29	-3.35576994427232	1.06019677259426	-1.03564637457528	0.14965	79.91	9.2	10.89
P53621	COPA	COPI coat complex subunit alpha	1314	P53621	-1.93083916136106	0.483617218283355	-0.753434320468666	0.09865	83.495	10.81	5.695	-0.991291696223398	1.07146230818276	0.0223654009662555	0.4818	32.815	31	36.185	-1.91597481105335	-0.0354309583033245	-0.978454592258133	0.02525	94.455	4.28	1.265	-1.37747728031898	1.2016342554995	-0.134740714191545	0.41205	45.605	25.315	29.08
P53680	AP2S1	adaptor related protein complex 2 subunit sigma 1	1175	P53680	-1.54223744210983	0.0744886710643744	-0.752158631659303	0.0357	91.15	7.425	1.425	0.362671081266427	1.42732018379698	0.912806620474713	0.00309999999999999	0.125	0.829999999999998	99.045	1.29847355130912	2.65134870597472	2.00453451853366	0.000299999999999967	0.015	0.0300000000000011	99.955	2.88839626491259	4.4897435432895	3.72799589529962	4.99999999999945e-05	0	0.00499999999999545	99.995
P53814	SMTN	smoothelin	6525	P53814	-0.940931030061877	0.595200035414472	-0.152680598747644	0.34005	44.775	37.86	17.365	NA	NA	NA	NA	NA	NA	NA	-3.53585947598798	-0.012967626912106	-1.47147096812022	0.009	97.745	1.84999999999999	0.405	-3.49554335060922	0.086908530673826	-1.38105584837699	0.0178	96.325	2.95	0.725
P53999	SUB1	SUB1 regulator of transcription	10923	P53999	NA	NA	0	NA	NA	NA	NA	-2.8864388093454	0.881577747623549	-0.741634744211357	0.1676	75.905	13.025	11.07	-0.932046690016834	2.84446063056704	0.774241497823894	0.1649	10.665	13.345	75.99	NA	NA	NA	NA	NA	NA	NA
P54727	RAD23B	RAD23 homolog B, nucleotide excision repair protein	5887	P54727	-1.1660373698836	1.64956767126549	0.2829996711024	0.33675	24.195	21.035	54.77	-0.855482990135954	1.39473536980461	0.278371127289606	0.3014	18.795	25.49	55.715	-1.5797844600522	0.995164283663527	-0.292083103467873	0.31705	56.145	22.26	21.595	-1.55937974723387	0.941422343335118	-0.336270779200667	0.28565	59.31	21.675	19.015
P54803	GALC	galactosylceramidase	2581	P54803	-0.795494490482314	3.02996670067309	0.869140127572662	0.1433	9.265	11.815	78.92	-1.10226268682912	1.46544616358925	0.200832326283591	0.36345	24.715	25.225	50.06	-0.943634689936975	2.96826976251714	0.806388336785489	0.15885	10.105	12.92	76.975	-1.15903777760518	1.4209119660769	0.141159866023297	0.4052	28.235	25.8	45.965
P55000	SLURP1	secreted LY6/PLAUR domain containing 1	57152	P55000	-1.97805867795408	0.309877394310503	-0.792669725844698	0.0669	87.385	9.20999999999999	3.405	-1.33748925367099	0.285984640693657	-0.552371439905744	0.08735	81.075	15.435	3.49	-0.743998472896486	0.797134137511698	0.0311944348473316	0.4648	26.675	40.9	32.425	-0.828609805657667	1.57387308091793	0.314660182881781	0.27765	16.815	24.855	58.33
P55072	VCP	valosin containing protein	7415	P55072	-0.0681144299954006	1.07629997598023	0.517582118064469	0.03845	1.18	11.64	87.18	-0.606473070957083	0.844723050352846	0.11441993061834	0.37125	18.435	41.345	40.22	-1.40381644265134	-0.0200477611188141	-0.721289822389675	0.02305	93.22	5.86499999999999	0.915	-1.74809058347396	-0.477459602712102	-1.13017599074075	0.0021	99.365	0.530000000000001	0.105
P55081	MFAP1	microfibril associated protein 1	4236	P55081	NA	NA	NA	NA	NA	NA	NA	-0.816280292617195	1.36413901815989	0.245944489227855	0.311	18.68	27.77	53.55	-0.784808943867187	3.14779586982109	0.908346376105975	0.1336	8.555	10.97	80.475	-0.461718323162794	3.19224690109349	1.08703631457655	0.06155	3.245	7.72999999999999	89.025
P55084	HADHB	hydroxyacyl-CoA dehydrogenase trifunctional multienzyme complex subunit beta	3032	P55084	-1.7047940177094	0.368983070599448	-0.686368240478895	0.09	83.325	12.065	4.61	-0.543637197979411	0.900893524197929	0.19729028604068	0.2835	13.1	37.205	49.695	-0.493741649264896	1.13081098201754	0.339944079066457	0.1956	9.08	26.935	63.985	0.19790634540734	2.20103770498396	1.22316384364816	0.0126500000000001	0.63	1.89500000000001	97.475
P55209	NAP1L1	nucleosome assembly protein 1 like 1	4673	P55209	-1.34226800227387	0.0925853291023842	-0.649292525228416	0.03955	89.5	9.14	1.36	-0.976468947765889	0.440847196896209	-0.272417415856615	0.2129	58.38	32.725	8.895	-1.54924164252112	-0.0938082239214868	-0.853108857555193	0.0149	95.87	3.545	0.585	-1.18488920078796	0.22768166136021	-0.477882307679827	0.0866	79.175	17.715	3.11
P55265	ADAR	adenosine deaminase RNA specific	103	P55265	-1.35521019216038	1.55426207732803	0.120945112004223	0.43025	31.9	22.815	45.285	-0.356270747354646	2.00761622530696	0.844231235248723	0.0806999999999999	4.41	9.77000000000001	85.82	-2.06838698669593	1.00875931823863	-0.574441373405393	0.2231	69.31	15.095	15.595	-1.04655267654806	1.13415787235645	0.0467097752878916	0.465	32.185	29.43	38.385
P55345	PRMT2	protein arginine methyltransferase 2	3275	P55345	NA	NA	NA	NA	NA	NA	NA	-0.913037687912118	0.846591312176942	-0.0220974852422628	0.47765	33.155	37.515	29.33	-0.183083392470428	3.16405082390227	1.25842518196611	0.025	1.14	3.895	94.965	-0.329300593483341	3.16112522070535	1.21006408414708	0.0398000000000001	1.895	5.41000000000001	92.695
P55735	SEC13	SEC13 homolog, nuclear pore and COPII coat complex component	6396	P55735	-0.792265056130748	1.18598460009682	0.210942314253107	0.32985	19.35	29.82	50.83	-0.819524954079496	1.72014105734069	0.409159064908617	0.2457	15.695	20.77	63.535	-0.419873821841275	2.11503627277792	0.922423169165919	0.0801000000000001	4.62	8.35499999999999	87.025	0.078835692786356	2.25580790058621	1.22872018419965	0.01795	0.885	2.59999999999999	96.515
P55769	SNU13	small nuclear ribonucleoprotein 13	4809	P55769	-2.02923482547713	-0.25060693747043	-1.18663559794681	0.00945	97.955	1.56	0.485	-0.822410356451289	0.642552879145267	-0.0740668222068859	0.4166	35.67	42.235	22.095	-1.14965331627402	0.526364582201069	-0.304481237298303	0.23095	59.945	28.59	11.465	0.0535159502422466	1.57395134120969	0.829053941332253	0.02115	0.87	4.55499999999999	94.575
P55795	HNRNPH2	heterogeneous nuclear ribonucleoprotein H2	3188	P55795	-1.64646300396692	0.578045938021422	-0.513485010886927	0.16105	72.47	18.82	8.71	-1.06543320254453	0.410629238575581	-0.327171118820337	0.1834	63.735	28.58	7.685	-0.566192835610112	1.32747145790832	0.358395494090911	0.206	10.82	25.09	64.09	-0.288571308513385	1.56755985376973	0.579498674770291	0.08405	3.315	14.93	81.755
P55854	SUMO3	small ubiquitin like modifier 3	6612	P55854;P61956;Q6EEV6	NA	NA	NA	NA	NA	NA	NA	-1.17498249251387	1.62901719692584	0.20615950106954	0.3726	26.25	23.28	50.47	-0.943921325111569	3.40433005580086	0.998309467218673	0.1331	9.325	9.755	80.92	-0.397349369830065	3.27547349973346	1.2771047440833	0.0476000000000001	2.7	5.41499999999999	91.885
P55884	EIF3B	eukaryotic translation initiation factor 3 subunit B	8662	P55884	-1.99772042679628	0.789480150250219	-0.64948905761531	0.16905	74.715	14.4	10.885	-1.2330357076268	0.500233410776531	-0.378537227480974	0.18495	66.645	23.94	9.415	-0.571443229635648	1.41349597070533	0.426794448889664	0.18825	10.18	21.58	68.24	-0.677778720680426	2.0215535352766	0.707138109185335	0.1388	8.63	12.625	78.745
P56134	ATP5MF	ATP synthase membrane subunit f	9551	P56134	-0.496556281302398	2.90694852375505	0.961373625670973	0.08295	4.45	9.685	85.865	-1.08109007610592	0.653158091324514	-0.217058873571042	0.30585	51.73	31.825	16.445	0.436867415777291	3.70272674134422	1.85109400210301	0.004	0.2	0.560000000000002	99.24	-0.0344814223251344	1.70234165713563	0.806926894465638	0.0322499999999999	1.33	5.89	92.78
P56537	EIF6	eukaryotic translation initiation factor 6	3692	P56537	-1.27582237370489	0.338898071211513	-0.487106275473031	0.1135	76.555	18.665	4.78	-0.595658686427624	1.03411243341499	0.221598453714068	0.2863	14.535	33.33	52.135	-1.27730735814104	0.518093371430584	-0.37915082549521	0.19465	66.005	24.19	9.805	-0.39888507847064	1.02804727982796	0.326101046829105	0.1753	7.04	28.51	64.45
P56545	CTBP2	C-terminal binding protein 2	1488	P56545	-1.85134826476252	0.458439311780747	-0.694387644556048	0.1025	82.28	12.12	5.6	-0.859420192681425	0.462009198025596	-0.213035710648166	0.2523	51.58	38.345	10.075	1.87729058178804	3.90946124113927	2.94507854848764	0.000349999999999961	0.03	0.0250000000000057	99.945	2.44703909414964	4.64140386817047	3.4984427834484	0.000299999999999967	0.025	0.0249999999999915	99.95
P57678	GEMIN4	gem nuclear organelle associated protein 4	50628	P57678	-3.03111268354898	0.84663534651127	-0.778923362087757	0.16705	75.805	13.405	10.79	-0.796323423076648	1.28402080926966	0.282764109988535	0.27775	16.29	26.73	56.98	-0.643452998109625	1.59373605177223	0.441271912305942	0.1983	11.065	20.825	68.11	-0.20430379518872	3.44405347586873	1.35596146013525	0.0320999999999999	1.685	4.045	94.27
P59665	DEFA1	defensin alpha 1	1667	P59665;P59666	-1.62238246381845	0.969395429591259	-0.355023554222207	0.28135	60.175	21.43	18.395	-1.14358318952492	0.0663257342208006	-0.553778816534447	0.03755	88.095	10.785	1.12	0.0585833383630856	1.39764925429114	0.717675365932809	0.022	0.79	5.53999999999999	93.67	-0.756392084930511	1.78253330629702	0.50716600252785	0.2041	12.805	17.85	69.345
P59998	ARPC4	actin related protein 2/3 complex subunit 4	10093	P59998	-0.345519702325676	1.06144804993277	0.367473797424281	0.14415	5.415	25.57	69.015	-0.444628887284972	3.07918246217424	1.19074710550856	0.0509000000000001	2.74	5.94000000000001	91.32	-6.40739135028959	-2.57317003723337	-4.22740408271799	5e-05	99.99	0.00500000000000966	0.005	-4.50510236218187	-2.14772722478547	-3.34963892571093	0.00095	99.87	0.0499999999999972	0.08
P60174	TPI1	triosephosphate isomerase 1	7167	P60174	-0.810015236607349	0.66562904234044	-0.0547214222352759	0.43845	33.975	42.08	23.945	-0.572221552158206	0.928576033470879	0.173243607725542	0.31375	15.19	38.005	46.805	-0.901521972665	0.766453682235605	-0.0363414360583496	0.46505	34.115	37.95	27.935	-0.446378889303611	0.831190188441905	0.192475636285141	0.2625	10.465	40.555	48.98
P60660	MYL6	myosin light chain 6	4637	P60660	-0.450247081100549	0.387511911724999	-0.0317805217782769	0.43615	19.555	67.395	13.05	-0.2972446350886	1.19263315283367	0.464414293214267	0.10105	3.975	18.705	77.32	-3.88121158021345	-2.49592712969941	-3.19655291545344	0.00015	99.985	0.00499999999999545	0.01	-3.24675427449845	-2.07849398545009	-2.69550196671118	5e-05	99.985	0.0100000000000051	0.005
P60709	ACTB	actin beta	60	P60709	-0.304600354356392	-0.00612508558664615	-0.154670572430454	0.0229	25.46	74.48	0.06	-0.0557870408988066	1.16459200407597	0.565602714485905	0.0339499999999999	1.08	9.73	89.19	-3.77533258807241	-2.71596804418896	-3.26483714372543	0	100	0	0	-2.92366481726293	-2.1392604410455	-2.54363363657234	0	100	0	0
P60842	EIF4A1	eukaryotic translation initiation factor 4A1	1973	P60842	-0.436400262240817	1.16062277592325	0.375149066531546	0.1697	7.52	25.01	67.47	-0.539290543273999	0.981778937543558	0.249493894725711	0.248	11.575	33.18	55.245	-0.571999194625723	0.912706555643041	0.166738754737509	0.3202	15.63	38.35	46.02	-0.786895057719327	0.834852874296283	0.0337995831577551	0.46505	27.465	39.025	33.51
P60866	RPS20	ribosomal protein S20	6224	P60866	-1.3172870990695	0.0584467180581782	-0.637506215029852	0.0349	90.135	8.63499999999999	1.23	-0.438349544115741	0.572207533883393	0.0734291541707037	0.3806	13.005	56.82	30.175	-0.866024082892668	0.151209999670282	-0.379652749151333	0.0661	76.98	21.485	1.535	-0.343862449827775	1.01826348386766	0.33994342422524	0.1488	5.49	27.595	66.915
P60900	PSMA6	proteasome 20S subunit alpha 6	5687	P60900	-1.78090564886654	0.181867796346376	-0.835107713007067	0.05	89.835	7.855	2.31	-1.38973744588012	0.0220721729296738	-0.687156635973093	0.0308	91.635	7.23999999999999	1.125	-0.277888496015239	1.19355377883291	0.471982929195844	0.0983499999999999	3.825	18.415	77.76	-0.294838933986711	1.58716156358014	0.644552522107488	0.0873999999999999	4.155	12.635	83.21
P60953	CDC42	cell division cycle 42	998	P60953	-2.15293732102714	0.562521713612561	-0.848318550180577	0.1108	83.145	9.95	6.905	-0.723478905670468	0.926501118485652	0.0989925771285236	0.40135	22.57	37.61	39.82	-1.32530968211783	0.249546639582102	-0.550053113888701	0.08425	81.865	14.915	3.22	-0.890759375490026	1.7764436657649	0.461885552311179	0.2374	15.695	18.395	65.91
P61026	RAB10	RAB10, member RAS oncogene family	10890	P61026	-1.1010309612572	0.948237072549748	-0.101018953788183	0.4205	41.8	30.325	27.875	-0.594253893315621	0.878735105192767	0.156300469716711	0.3292	16.1	38.885	45.015	-0.417438524772473	1.53469301271443	0.542722262849249	0.13115	6.67	16.63	76.7	5.01452415591075e-05	1.63822162666838	0.82843224976036	0.02755	1.265	5.47499999999999	93.26
P61158	ACTR3	actin related protein 3	10096	P61158	-0.761230168331833	0.503599483645228	-0.133857067769199	0.32605	41.125	45.275	13.6	NA	NA	NA	NA	NA	NA	NA	-3.91833740563457	-0.379216216428537	-1.7282802292952	0.00265	99.46	0.415000000000006	0.125	-3.89364379097044	-0.204441333153179	-1.62779701436534	0.00615	98.595	1.16500000000001	0.24
P61160	ACTR2	actin related protein 2	10097	P61160	-1.38259024107867	0.25206282486819	-0.584048743820659	0.07875	83.055	13.82	3.125	NA	NA	NA	NA	NA	NA	NA	-4.04267508720008	-0.503785439272544	-1.93655086951273	0.00215	99.555	0.349999999999994	0.095	-3.47729573997483	0.130360460087173	-1.41080829702676	0.01665	96.5	2.715	0.785
P61163	ACTR1A	actin related protein 1A	10121	P61163	-0.490403360189651	1.59451854890066	0.588692022436938	0.1287	6.87	15.175	77.955	NA	NA	NA	NA	NA	NA	NA	NA	NA	NA	NA	NA	NA	NA	-4.19576129478382	-1.0629562262114	-2.8186148639666	0.0045	99.345	0.290000000000006	0.365
P61204	ARF3	ARF GTPase 3	377	P61204;P84077	-0.8895931330278	0.877437582319741	0.00678106758228125	0.49435	31.15	36.155	32.695	-0.412386958487049	1.03196513397988	0.322391885207463	0.18055	7.535	28.725	63.74	-0.341412595486419	1.45657635266863	0.572620558581859	0.1012	4.77	15.24	79.99	0.193012702051121	1.62429246634678	0.917019912922525	0.0119499999999999	0.455	2.45	97.095
P61244	MAX	MYC associated factor X	4149	P61244	-0.804388090124725	1.17842063250606	0.200104100586996	0.3388	20.62	29.365	50.015	NA	NA	NA	NA	NA	NA	NA	-3.71039813564848	-0.301353580117842	-1.6762928763072	0.00435	98.99	0.795000000000002	0.215	-3.95933041041537	-0.0815428898165038	-1.82045657330228	0.00825	98.38	1.185	0.435
P61247	RPS3A	ribosomal protein S3A	6189	P61247	-0.646912834260647	0.625645074991361	-0.00814733693404435	0.48965	26.175	48.7	25.125	-0.723871590102844	0.45555538209295	-0.143637931600811	0.3028	41.965	46.485	11.55	-1.20828499534975	-0.00204591187979375	-0.614136168675524	0.026	91.535	7.64500000000001	0.82	-1.36971494692438	-0.100047308512412	-0.745832177005491	0.0145	95.465	4.05499999999999	0.48
P61254	RPL26	ribosomal protein L26	6154	P61254	-0.87733854106564	0.308329710635743	-0.281244326951974	0.16335	61.22	33.49	5.29	-0.788442194207308	0.791914218762484	0.0134378205253061	0.48665	28.785	40	31.215	-1.86464133602973	-0.370505138268467	-1.12765110431396	0.00515	98.805	0.99499999999999	0.2	-1.51931609302907	-0.161214039052449	-0.850065583959491	0.0114	96.77	2.83500000000001	0.395
P61313	RPL15	ribosomal protein L15	6138	P61313	-0.623261476662151	0.481549477493875	-0.0732321735339898	0.39095	31.2	53.55	15.25	-0.31085462370373	0.714462443150929	0.202601852237176	0.2034	5.82	43.805	50.375	-1.96498507350086	-0.824385094516629	-1.43193267044326	7e-04	99.905	0.0699999999999932	0.025	-1.67878897026617	-0.639806753934394	-1.16326844321849	0.00075	99.81	0.140000000000001	0.05
P61326	MAGOH	mago homolog, exon junction complex subunit	4116	P61326;Q96A72	-1.38665870566844	0.21304796912618	-0.582509018494356	0.0741	83.51	13.35	3.14	-0.575148825183181	0.853278447069002	0.160218778235413	0.3197	14.815	39.69	45.495	3.14413014842453	5.10537816899193	4.1721233405564	0	0	0.00499999999999545	99.995	4.32136380577472	5.782233033645	5.0868394533745	0	0	0	100
P61353	RPL27	ribosomal protein L27	6155	P61353	-0.678575633736845	0.285934396640982	-0.198368567661975	0.1953	49.67	45.415	4.915	-0.837667969844102	0.47214525415526	-0.193055694148017	0.26445	49.115	39.915	10.97	-2.06861306695246	-1.04777011566804	-1.58498841176094	2e-04	99.965	0.019999999999996	0.015	-2.20034467671251	-0.877424911289943	-1.55353828668459	6e-04	99.88	0.0949999999999989	0.025
P61513	RPL37A	ribosomal protein L37a	6168	P61513	-0.832815147694131	0.573202489422554	-0.114628850492078	0.3675	39.83	42.41	17.76	-0.574939023200514	1.49357974757379	0.383348996591008	0.2018	10.61	23.89	65.5	-2.78289785852273	-0.812125976113267	-1.765615217762	0.00115	99.765	0.165000000000006	0.07	-2.06864762261043	-0.483718622581616	-1.2876578438297	0.00335	99.245	0.614999999999995	0.14
P61964	WDR5	WD repeat domain 5	11091	P61964	-2.26853768908239	0.806719610043658	-0.769310793535374	0.15005	78.125	12.255	9.62	-0.28480959668312	1.48081742629519	0.594125468285536	0.0902500000000001	4.09	14.07	81.84	-0.850717845252518	1.3873191183412	0.28578407104207	0.2996	18.805	24.855	56.34	0.0756279723631064	3.14395328578965	1.61764176156187	0.02325	1.52	2.22	96.26
P61978	HNRNPK	heterogeneous nuclear ribonucleoprotein K	3190	P61978	-1.23363665969671	0.423814659900916	-0.39468966800476	0.16825	68.435	23.83	7.735	-0.280812155143632	0.668853028914	0.19668224884898	0.1934	4.815	45.785	49.4	-0.137308771607561	1.45327167509534	0.662840470394507	0.0489000000000001	1.99	9.7	88.31	0.777637104156131	1.8414845858148	1.31226630547938	0.00055000000000005	0.025	0.109999999999999	99.865
P61981	YWHAG	tyrosine 3-monooxygenase/tryptophan 5-monooxygenase activation protein gamma	7532	P61981	-0.844497368390043	0.731907859420636	-0.0424041115122664	0.458	33.715	40.23	26.055	-0.617598348913154	0.856217456357733	0.13466344015866	0.35145	17.42	40.075	42.505	-0.0724183436685184	1.38264480119686	0.656486328982351	0.0401	1.55	8.85000000000001	89.6	0.0014068378432146	1.61230058439332	0.819622570848415	0.02705	1.16	5.54000000000001	93.3
P62070	RRAS2	RAS related 2	22800	P62070	-2.94483178924495	0.853606257997097	-0.812357814575574	0.16255	76.82	12.83	10.35	-0.269289357793154	1.3049944425808	0.531388304315946	0.0891	3.58	15.925	80.495	-0.393182248396519	1.68906740840287	0.586943627132023	0.1063	5.03	15.41	79.56	0.310858529774549	3.565332897706	1.71472586408737	0.00495000000000001	0.26	0.765000000000001	98.975
P62136	PPP1CA	protein phosphatase 1 catalytic subunit alpha	5499	P62136	-1.0686194082429	0.607471487721723	-0.224454311877776	0.29445	52.48	32.17	15.35	-1.02568240257765	0.702129830310541	-0.132332611650234	0.3752	43.61	35.09	21.3	-0.509060451634452	1.21690796991668	0.353280883893381	0.1997	9.78	25.78	64.44	-0.414574556829129	1.27141988812909	0.447530100198552	0.14295	6.495	20.71	72.795
P62140	PPP1CB	protein phosphatase 1 catalytic subunit beta	5500	P62140	-2.17014502232672	-0.0361774575381499	-1.07278514729336	0.01945	95.8	3.315	0.885	-0.827307203160972	0.823625792763591	0.00175819016182199	0.49815	30.665	38.4	30.935	-0.749514940148178	0.897172840470928	0.0616470760921768	0.43775	25.595	38.17	36.235	0.0635694926225341	2.17705836859114	1.12655254545816	0.0159	0.76	2.63	96.61
P62195	PSMC5	proteasome 26S subunit, ATPase 5	5705	P62195;Q8NB90	-2.86115339103086	0.853290267487845	-0.759228475925768	0.1696	75.535	13.61	10.855	-0.787239874101713	3.11264497407505	0.892413231025144	0.1413	9.2	11.455	79.345	-2.823490146023	0.91329608613216	-0.76288168097487	0.17025	75.57	13.56	10.87	-0.787239874101713	3.11264497407505	0.891775993844131	0.14135	9.21	11.465	79.325
P62241	RPS8	ribosomal protein S8	6202	P62241	-0.598810060927175	0.457123022312881	-0.0953213008684166	0.35075	33.57	53.86	12.57	-0.168988070174063	0.733381325258208	0.28137800071085	0.101	2.11	33.005	64.885	-1.39926594019384	-0.381263887937163	-0.891930105923469	0.00245	99.12	0.784999999999997	0.095	-0.993483653892564	-0.0333002519975452	-0.516559949704645	0.01945	90.985	8.545	0.47
P62244	RPS15A	ribosomal protein S15a	6210	P62244	-0.956217845142309	0.203643655885042	-0.371103205678086	0.0962	72.955	24.305	2.74	-0.587195993916232	0.381937919403747	-0.102431471320799	0.32675	33.185	56.89	9.925	-0.337174965951338	0.649394613898529	0.145967923935505	0.26415	7.75	51.33	40.92	-0.141070947692238	0.979631135044382	0.415244918822609	0.0695999999999999	1.92	19.25	78.83
P62249	RPS16	ribosomal protein S16	6217	P62249	-0.810024482044447	0.385024112964324	-0.211691925808243	0.23255	51.7	40.16	8.14	-0.107882625147511	0.833907468708418	0.360521050675411	0.0623	1.4	22.12	76.48	-0.928834917737387	0.191409032116198	-0.371309249743213	0.09075	73.25	24.225	2.525	-0.304220379965159	0.725632318513995	0.200204410339889	0.20735	6.03	43.93	50.04
P62258	YWHAE	tyrosine 3-monooxygenase/tryptophan 5-monooxygenase activation protein epsilon	7531	P62258	-0.636052381237413	0.317894525626382	-0.180694885415088	0.2155	46.53	47.97	5.5	-0.358409908479768	0.591254420751834	0.125242508086012	0.28705	8.02	55.015	36.965	-0.275245866064516	0.664200757676358	0.199651202601876	0.1871	4.555	45.515	49.93	0.0250962576925318	0.985038378272719	0.50540884608712	0.0228	0.55	9.185	90.265
P62263	RPS14	ribosomal protein S14	6208	P62263	-0.568729915455723	0.384916269110608	-0.100234144549431	0.32985	32.69	57.425	9.885	-0.621559287165759	0.593405764220492	-0.00338049390580508	0.4952	24.61	51.105	24.285	-0.929689004921606	0.155631858785167	-0.393965276393573	0.07255	77.235	20.97	1.795	-0.841087447352535	0.269600897383278	-0.296974140291466	0.13285	64.435	31.925	3.64
P62266	RPS23	ribosomal protein S23	6228	P62266	-0.422550865512331	0.674415873751848	0.125546873527911	0.31185	10.88	50.195	38.925	-0.347198383692636	0.622124720384232	0.120139488784138	0.3006	8.805	54.755	36.44	-0.975669698999134	0.168160879642038	-0.432536185311443	0.0649	79.93	18.3	1.77	-0.910946383862857	0.0191344499453514	-0.445947935571105	0.03135	86.17	13.16	0.67
P62269	RPS18	ribosomal protein S18	6222	P62269	-1.38143101099394	0.0994815256262775	-0.67232778265663	0.0392	89.815	8.72	1.465	-0.58483275142223	0.744580051129166	0.0781030872923605	0.40195	19.085	45.845	35.07	-1.49893885679758	0.0330013867711791	-0.758039535522641	0.02995	92.67	6.17	1.16	-0.648621140269821	0.634476112237806	-0.012261546596056	0.4837	26.79	48.42	24.79
P62273	RPS29	ribosomal protein S29	6235	P62273	-1.75280300182738	0.725888915608257	-0.546924119079445	0.1888	71.44	16.965	11.595	-1.73239163513772	0.1954678012446	-0.776163254175459	0.0597	88.125	9.19	2.685	-1.76018627245299	0.650230077220511	-0.567577038115286	0.1709	73.46	16.385	10.155	-1.78221973033988	0.259896377948614	-0.775985282842408	0.068	86.98	9.69499999999999	3.325
P62277	RPS13	ribosomal protein S13	6207	P62277	-0.929198054435943	0.119574886983134	-0.406084520724043	0.06085	79.255	19.3	1.445	-0.738298483229375	0.29700499832888	-0.210869815123974	0.19695	51.775	42.68	5.545	-1.5380428365627	-0.522582503459649	-1.04205220685338	0.00095	99.685	0.254999999999995	0.06	-1.36469271673938	-0.284005904447366	-0.841486973477073	0.00385	98.57	1.30500000000001	0.125
P62280	RPS11	ribosomal protein S11	6205	P62280	-0.673354206700044	0.350535684053959	-0.162756815225784	0.25515	43.805	48.7	7.495	-0.451636523970915	0.526384828018642	0.0354797692737012	0.4384	15.735	60.04	24.225	-0.914760259981428	0.0866757242737357	-0.413947347701949	0.04975	81.155	17.705	1.14	-0.714387944120084	0.290684251516051	-0.215503603057046	0.18585	52.535	42.535	4.93
P62304	SNRPE	small nuclear ribonucleoprotein polypeptide E	6635	P62304	-1.10874888246692	0.792087901620015	-0.170145037984079	0.3587	47.32	31.09	21.59	-0.967175677400199	0.344570129334045	-0.314843625147196	0.15645	64.685	29.52	5.795	1.28383210396225	3.17351422383998	2.26582257412835	0.000950000000000006	0.055	0.109999999999999	99.835	1.25923410817401	2.96332086343753	2.16017305688464	0.000600000000000045	0.04	0.0799999999999983	99.88
P62306	SNRPF	small nuclear ribonucleoprotein polypeptide F	6636	P62306	-1.83059484160941	0.61903265953087	-0.590084813607954	0.16705	74.095	15.7	10.205	-0.656606739212664	0.81734643786082	0.0759419314292709	0.4144	21.74	42.12	36.14	0.613652313148982	2.78958462731171	1.70895023622511	0.00505	0.29	0.704999999999998	99.005	1.20660554125192	3.59283363407108	2.4568119792803	0.00185000000000002	0.11	0.185000000000002	99.705
P62310	LSM3	LSM3 homolog, U6 small nuclear RNA and mRNA degradation associated	27258	P62310	-1.64274380596181	0.454729360296811	-0.643975131447758	0.1126	80.205	13.97	5.825	-0.584316590137274	0.802809224421587	0.123399064278908	0.3543	16.925	42.185	40.89	0.271001672734061	2.0967566232989	1.20563664256342	0.0115000000000001	0.545	1.69	97.765	1.01155654280776	2.9710643438013	2.0210254505705	0.0019499999999999	0.115	0.150000000000006	99.735
P62312	LSM6	LSM6 homolog, U6 small nuclear RNA and mRNA degradation associated	11157	P62312	-3.23125250687874	0.830406568546319	-1.00295942640111	0.1209	82.555	9.52	7.925	-1.14679870270404	0.845398779465876	-0.163620359350648	0.3617	47.02	31.29	21.69	-0.476062610239703	1.86988225666373	0.60633708607874	0.1264	6.86	15.335	77.805	-0.10693805457333	3.57776121863431	1.47499363451861	0.0217499999999999	1.165	2.95999999999999	95.875
P62314	SNRPD1	small nuclear ribonucleoprotein D1 polypeptide	6632	P62314	-1.98965763428952	1.02829492264976	-0.48143564863138	0.25635	65.175	16.915	17.91	-0.650363456616097	0.970218112715669	0.160025450049012	0.34055	17.995	36.315	45.69	0.584883166926478	3.84971239045258	2.36654621642943	0.00879999999999992	0.55	0.814999999999998	98.635	1.90107591548146	4.75599700409028	3.36347870986517	0.000849999999999906	0.045	0.0949999999999989	99.86
P62316	SNRPD2	small nuclear ribonucleoprotein D2 polypeptide	6633	P62316	-2.16749287657946	1.37736762715302	-0.458972399642818	0.29875	61.665	15.78	22.555	-1.11234719380365	0.565394339767892	-0.251238531571147	0.26665	54.945	31.62	13.435	0.291630545055092	4.09964837532656	2.1902091580705	0.01835	1.21	1.45	97.34	1.93390817229172	4.33774591474986	3.1420937048455	0.00055000000000005	0.04	0.0299999999999869	99.93
P62318	SNRPD3	small nuclear ribonucleoprotein D3 polypeptide	6634	P62318	-1.39439298183311	0.23005629861656	-0.611277955106821	0.0675	84.605	12.58	2.815	-0.663095673895905	0.652451711530517	0.0109275237609641	0.487	24.975	47.65	27.375	0.89653720516608	2.47667288022582	1.68559520718909	0.00139999999999996	0.075	0.194999999999993	99.73	1.56491363632895	3.09341261648185	2.35867436594009	0.000299999999999967	0.015	0.0250000000000057	99.96
P62424	RPL7A	ribosomal protein L7a	6130	P62424	-0.383873941991439	0.633482365606955	0.100887560262619	0.3368	11.045	54.885	34.07	-0.343104381624446	0.783853510444253	0.216369657791748	0.20935	6.86	40.735	52.405	-1.89517474344096	-0.752993242589913	-1.34685402279343	0.00075	99.875	0.0949999999999989	0.03	-1.74117069817416	-0.689594901100161	-1.23661668642461	0.00075	99.885	0.0849999999999937	0.03
P62491	RAB11A	RAB11A, member RAS oncogene family	8766	P62491;Q15907	-1.53372643231474	0.239022005832814	-0.618549486560736	0.07895	83.53	13.095	3.375	-0.666457969724092	0.888828247095647	0.114951187790656	0.3787	20.035	38.915	41.05	-1.18769196543025	0.382814118496769	-0.419965666416494	0.14005	71.64	22.495	5.865	-0.568982628757048	1.2259174090243	0.319076735079274	0.22085	11.305	27.19	61.505
P62633	CNBP	CCHC-type zinc finger nucleic acid binding protein	7555	P62633	-4.56974490781894	0.987213188512357	-1.73852093579765	0.10175	86.955	5.51000000000001	7.535	-3.45884653552573	1.31431933254741	-0.967106013533149	0.197	74.82	10	15.18	-2.62917579093093	0.90234901879861	-0.850484258793946	0.1649	77.525	10.795	11.68	-2.32805139666682	2.5764663166537	0.117012455489644	0.46075	39.62	13.085	47.295
P62701	RPS4X	ribosomal protein S4 X-linked	6191	P62701	-0.88329366213701	0.227621463437632	-0.330004486515408	0.1122	68.73	28.11	3.16	-0.203682305516303	0.73579388009918	0.273206147954602	0.11605	2.61	34.4	62.99	-1.10467072672115	-0.0679696667656771	-0.585756875093645	0.0167	93.1	6.38500000000001	0.515	-0.475781395698682	0.544157727249033	0.0197484213169759	0.467	18.31	58.585	23.105
P62750	RPL23A	ribosomal protein L23a	6147	P62750	-0.558969583585665	0.6714526771234	0.0591533852314434	0.41975	18.87	49.445	31.685	-0.782325039131731	1.20514001409512	0.190145446201417	0.34115	19.825	30.93	49.245	-1.97147878190814	-0.134298776664771	-1.0531663938116	0.0146	96.62	2.675	0.705	-1.66355565106206	-0.183360688017006	-0.948822618914699	0.0108	97.3	2.31	0.39
P62753	RPS6	ribosomal protein S6	6194	P62753	-0.458639779653119	0.529299852614027	0.0328055887521881	0.4439	16.225	59.72	24.055	-0.499361031484611	0.410514671072963	-0.0633701412230767	0.38465	26.085	62.245	11.67	-1.15590035780786	-0.189451798077322	-0.676233996893538	0.0071	97.105	2.72999999999999	0.165	-1.23922654477295	-0.294789857165661	-0.773720161397733	0.00305	98.715	1.19499999999999	0.09
P62805	H4C9	H4 clustered histone 9	8294	P62805	-1.32214197724998	0.573852571819419	-0.415281554560636	0.18795	67.91	22.055	10.035	-1.01112599374551	0.718227294009949	-0.16312196336005	0.34895	46.075	34.295	19.63	-1.00358394956556	1.0002774638348	-0.0113884072180852	0.4905	34.465	32.405	33.13	-0.53114424294688	1.04138833946762	0.2561214578629	0.2457	11.645	32.445	55.91
P62820	RAB1A	RAB1A, member RAS oncogene family	5861	P62820;Q92928;Q9H0U4	-1.59580653745544	0.770512051850572	-0.409926984298719	0.2337	65.075	20.56	14.365	-0.511566174715158	1.08239515614873	0.294124443358096	0.2225	10.61	29.75	59.64	-0.65017371996764	1.43145940321128	0.375150740361523	0.216	11.94	23.78	64.28	0.0767598085855177	2.07341657509769	1.10613789194101	0.01725	0.85	2.83000000000001	96.32
P62826	RAN	RAN, member RAS oncogene family	5901	P62826	-1.44500031480694	0.222622268799753	-0.612142049091871	0.07295	84.085	12.905	3.01	-0.265492226710823	0.692211494291069	0.215404110737857	0.17465	4.28	43.02	52.7	0.547350502561191	1.95942453980965	1.26007705545651	0.00275000000000003	0.13	0.454999999999998	99.415	1.40961745894878	2.8126496237919	2.1308206383679	0.000250000000000083	0.02	0.0100000000000051	99.97
P62829	RPL23	ribosomal protein L23	9349	P62829	-0.769888077838235	0.675527647244795	-0.0487109129770271	0.443	32.975	43.89	23.135	-0.431959199541154	0.846845632315507	0.219877541283095	0.2343	9.15	38.13	52.72	-0.884397632669586	0.275602194965604	-0.303435750473955	0.1397	64.53	31.405	4.065	-0.818179475065818	0.709934086826131	-0.0288611584843963	0.46705	31.72	41.13	27.15
P62847	RPS24	ribosomal protein S24	6229	P62847	-0.577387983413651	1.13181972124411	0.27032960081314	0.2533	13	30.105	56.895	-0.780103852489066	0.661598671127628	-0.0404072261365602	0.45405	32.105	43.155	24.74	-1.16131263821064	0.665358240803934	-0.229111586878469	0.30625	52.645	30.21	17.145	-1.20765210523641	0.0821440302574512	-0.567517367512647	0.04155	87.655	11.025	1.32
P62851	RPS25	ribosomal protein S25	6230	P62851	-0.39137548655518	0.50793780438703	0.0432387090625994	0.41865	12.99	63.585	23.425	-0.217637707937183	0.808060295392472	0.29957751518867	0.1149	2.89	31.235	65.875	-0.921462696281104	0.0806437049981454	-0.435974709661348	0.04155	83.63	15.385	0.985	-0.654621937661027	0.287403269417528	-0.179784644397028	0.21325	46.05	48.685	5.265
P62854	RPS26	ribosomal protein S26	6231	P62854	-0.674000985322069	0.723239269326774	0.0330502219369864	0.46065	24.135	44.9	30.965	-0.637168744574897	0.755236942931285	0.0766475507440845	0.40945	20.35	44.13	35.52	-0.689414740030074	0.708436938010077	0.0170074251482859	0.479	25.785	44.735	29.48	-0.654130619201087	0.739341251870062	0.0606818465513612	0.42735	21.65	44.57	33.78
P62857	RPS28	ribosomal protein S28	6234	P62857	-1.60322394576183	0.105192803931857	-0.772992289441647	0.03955	90.76	7.58499999999999	1.655	-0.361989992667976	1.22036475782137	0.425122982576564	0.1389	5.945	21.895	72.16	-1.06516548189094	0.510140751822341	-0.290982383027556	0.2242	59.32	30.23	10.45	0.0505439024889647	1.76087616769143	0.905257706978387	0.024	1.1	4.47500000000001	94.425
P62873	GNB1	G protein subunit beta 1	2782	P62873	-1.57072188526965	-0.00575632669016812	-0.797826292662357	0.02525	93.305	5.625	1.07	-0.662322721718798	0.417185273946661	-0.118861857533384	0.3221	37.47	51.445	11.085	-1.08727360413826	-0.00937538323868736	-0.554576625305174	0.0242	90.83	8.52500000000001	0.645	-0.623038765851035	0.919610008180831	0.154200929222078	0.3364	16.89	38.17	44.94
P62875	POLR2L	RNA polymerase II, I and III subunit L	5441	P62875	-3.01262270908419	0.815336396218337	-0.84783514410464	0.1448	78.425	12.395	9.18	-0.678964783367567	1.15724981830824	0.235557074837624	0.2929	15.65	31.32	53.03	-0.665550026650488	1.49729920400879	0.335654884537533	0.2452	13.875	24.935	61.19	-0.120314565397994	3.26018649702737	1.37725196178584	0.01885	0.925	2.73	96.345
P62888	RPL30	ribosomal protein L30	6156	P62888	-0.656626444998304	0.996495993809679	0.165025286006692	0.33885	18.165	35.405	46.43	-1.70578290951793	0.292893965056585	-0.721082081384041	0.07985	85.305	10.925	3.77	-1.89338456496699	-0.206222881842423	-1.07016452832706	0.01125	97.36	2.12	0.52	-2.93901187522521	-0.732779403048726	-1.92598464650373	0.0032	99.47	0.349999999999994	0.18
P62899	RPL31	ribosomal protein L31	6160	P62899	-0.656314398858331	0.482727184119486	-0.0984475003621501	0.35815	35.255	50.715	14.03	-0.524520731803042	1.05939680415496	0.26716322068792	0.24055	11.455	31.525	57.02	-2.32218135629492	-0.798118544471221	-1.58092565625846	0.0012	99.74	0.200000000000003	0.06	-1.88808928875151	-0.538722676830584	-1.22395994735517	0.00205	99.465	0.424999999999997	0.11
P62906	RPL10A	ribosomal protein L10a	4736	P62906	-0.66554430537683	0.378041885393323	-0.147695380026786	0.27925	41.45	49.85	8.7	-0.452581720017694	0.654600561564646	0.0980078520134491	0.35265	13.13	51.97	34.9	-2.16372320838482	-1.08556748798828	-1.64889283432701	0.00025	99.94	0.0450000000000017	0.015	-1.93183660810535	-0.811149001041056	-1.39489493605257	7e-04	99.905	0.0699999999999932	0.025
P62910	RPL32	ribosomal protein L32	6161	P62910	-0.247345116232523	0.664055273849229	0.201289690311992	0.17805	3.99	45.77	50.24	-0.334252594445193	1.03960308977611	0.369061859561519	0.1357	5.195	25.145	69.66	-2.03684397729925	-0.722350256849101	-1.39140650943211	0.001	99.745	0.194999999999993	0.06	-1.75460352167372	-0.677697923325393	-1.23199217506267	0.00075	99.845	0.120000000000005	0.035
P62913	RPL11	ribosomal protein L11	6135	P62913	-0.595888984331779	0.367343451977906	-0.133657181543887	0.28425	38.38	53.695	7.925	-0.278600658829497	0.706520118443827	0.21324596281295	0.1827	4.74	42.965	52.295	-0.3261379089016	0.684404826822316	0.181704565068179	0.22145	6.385	46.67	46.945	0.0497384281831188	0.990168727408932	0.530538527831125	0.0174500000000001	0.415	7.33999999999999	92.245
P62917	RPL8	ribosomal protein L8	6132	P62917	-0.571061605365262	0.457584303519909	-0.0806926109214192	0.3703	31.075	56.04	12.885	-0.396092599504936	0.654575667017472	0.13076245859482	0.30005	9.88	51.01	39.11	-2.16087707783671	-1.07735575156128	-1.64266257352817	0.00025	99.94	0.0450000000000017	0.015	-1.92450630308403	-0.876644584441706	-1.43184931681682	4e-04	99.925	0.0550000000000068	0.02
P62993	GRB2	growth factor receptor bound protein 2	2885	P62993	NA	NA	NA	NA	NA	NA	NA	-0.755945434575395	0.767973998089138	0.0181720700326853	0.48045	27.48	41.255	31.265	-0.00952809423549361	3.6111104486086	1.49614056212089	0.0128	0.585	1.99000000000001	97.425	0.0669856491974343	3.50058982303868	1.52875318173487	0.00824999999999998	0.365	1.52000000000001	98.115
P62995	TRA2B	transformer 2 beta homolog	6434	P62995	-2.19809758048477	0.806625190257446	-0.766366955299504	0.15795	77.46	11.72	10.82	-0.304348767563226	0.744712169723837	0.212197854253093	0.19805	5.805	42.315	51.88	0.60014204720067	3.82725399015705	2.32573745444914	0.00709999999999988	0.485	0.724999999999994	98.79	3.12517097281481	4.75544481018984	3.97694478653024	4.99999999999945e-05	0	0.00499999999999545	99.995
P63010	AP2B1	adaptor related protein complex 2 subunit beta 1	163	P63010	-0.772804567934692	0.399072098828579	-0.188840760562863	0.24815	48.505	42.615	8.88	0.336992711403706	1.19847720687402	0.781348618193277	0.00219999999999998	0.07	0.775000000000006	99.155	1.41291741600407	2.37874937632421	1.90753501066279	4.99999999999945e-05	0	0.0100000000000051	99.99	2.28000980587985	3.42090677098087	2.87680096338434	0	0	0	100
P63104	YWHAZ	tyrosine 3-monooxygenase/tryptophan 5-monooxygenase activation protein zeta	7534	P63104	-0.836006751494587	0.309663231494596	-0.269143231213183	0.163	60.025	34.95	5.025	-0.325220576723769	0.927229112851713	0.288274792685351	0.1665	5.69	32.635	61.675	-0.749649072752479	0.571120598094279	-0.101202925723168	0.3709	37.385	45.865	16.75	-0.0631888330294998	0.998269516237514	0.459603673386107	0.0438500000000001	1.17	14.43	84.4
P63151	PPP2R2A	protein phosphatase 2 regulatory subunit Balpha	5520	P63151	-1.94447665890721	0.0662713919118936	-0.952855940354874	0.0233	94.635	4.39999999999999	0.965	-0.175740059117622	1.14742715713128	0.510207622425811	0.0639	2.12	14.58	83.3	0.489694003007649	2.11253662199896	1.35048049740446	0.00390000000000001	0.19	0.585000000000008	99.225	1.91790363832606	3.85463921889666	2.87514656315335	0.000250000000000083	0.02	0.0250000000000057	99.955
P63173	RPL38	ribosomal protein L38	6169	P63173	-1.18298538351219	0.473681710335915	-0.34976972489472	0.19315	64.71	25.98	9.31	-0.851468823889128	0.649455208145799	-0.113584519961592	0.3783	40.405	40.14	19.455	-0.719204109806084	0.755307675382037	0.0256660341622634	0.47055	26.07	42.755	31.175	-0.567855890534995	1.10348573407583	0.26512850729137	0.2548	12.905	30.61	56.485
P63208	SKP1	S-phase kinase associated protein 1	6500	P63208	-1.37738984889616	0.269392742010007	-0.587352238652795	0.0788	83.1	13.735	3.165	-0.71478024732874	0.680258317345194	0.00098847158142501	0.49885	27.4	44.755	27.845	0.117063461004415	1.57581685432544	0.853318132946697	0.01615	0.615	3.545	95.84	0.579137613823393	2.21401816698392	1.4406610961351	0.003	0.18	0.414999999999992	99.405
P63220	RPS21	ribosomal protein S21	6227	P63220	-3.06150392743466	0.907872756225768	-0.92886072452399	0.12635	81.38	10.61	8.01	-0.913945702852246	2.8612889490478	0.759145651991871	0.1749	11.525	13.32	75.155	-3.06150392743466	0.937195245010898	-0.929636536619716	0.12685	81.29	10.575	8.135	-0.913945702852246	2.86040444285806	0.757224568830551	0.1749	11.495	13.375	75.13
P63244	RACK1	receptor for activated C kinase 1	10399	P63244	-1.06711887881379	0.236591647942149	-0.425208254415812	0.09445	76.645	20.43	2.925	-0.684483603585299	0.419980031972592	-0.128952716487939	0.31115	39.21	49.835	10.955	-0.284852484265913	0.762173990910297	0.235334172669605	0.17565	4.975	39.335	55.69	-0.153200412593193	1.17844744899643	0.52804063593707	0.05965	2.01	13.73	84.26
P63261	ACTG1	actin gamma 1	71	P63261	-1.10589582239471	1.57467800617753	0.281551974686375	0.3297	22.865	21.945	55.19	NA	NA	NA	NA	NA	NA	NA	-2.81978546559848	0.913176884944923	-0.742085634674414	0.17075	75.535	13.02	11.445	-3.00499656824165	0.821511709266913	-0.922557314173911	0.13315	80.885	10.125	8.99
P67809	YBX1	Y-box binding protein 1	4904	P67809	-1.59295075212579	0.820882170273798	-0.379130182509718	0.261	62.215	21.385	16.4	-0.628518373447243	0.44460339242714	-0.0953936611132136	0.35285	33.58	53.77	12.65	0.4525994154973	2.12636895024799	1.31398771288949	0.0041500000000001	0.22	0.685000000000002	99.095	0.407651088726769	2.6676904092655	1.55517394002939	0.00705	0.39	1.08499999999999	98.525
P67870	CSNK2B	casein kinase 2 beta	1460	P67870	-1.97420450526691	0.388098447293265	-0.788431926377077	0.08515	85.55	9.82000000000001	4.63	-0.813588141061368	1.61878840203614	0.44909201963368	0.216	13.225	19.995	66.78	-0.899108216096732	1.74314645580833	0.451883678338485	0.2405	15.965	18.535	65.5	0.854394057914297	2.92014529789219	1.85600741253622	0.0019499999999999	0.115	0.170000000000002	99.715
P67936	TPM4	tropomyosin 4	7171	P67936	-0.564518698629801	0.528927690438799	-0.0149041087713471	0.4774	23.43	56.125	20.445	-0.536103018885861	0.953946169033097	0.203642468158493	0.2825	13.3	36.24	50.46	-4.75287415634373	-3.01687037550987	-3.95687088594435	0.00015	99.985	0.00499999999999545	0.01	-4.36921700786757	-3.22574498125939	-3.81562914957637	1e-04	99.99	0	0.01
P68032	ACTC1	actin alpha cardiac muscle 1	70	P68032;P68133	-3.60735943615198	1.23607147088021	-1.04228927414631	0.17345	77.785	8.995	13.22	-0.931520705840946	2.86454239645597	0.739361731308829	0.17805	11.655	13.61	74.735	-3.55799011288841	1.23607147088021	-1.03895887394051	0.17305	77.755	9.125	13.12	-0.931520705840946	2.86454239645597	0.738579591959047	0.1779	11.645	13.625	74.73
P68104	EEF1A1	eukaryotic translation elongation factor 1 alpha 1	1915	P68104;Q5VTE0	-1.08365686596854	0.225301395406486	-0.44318789886878	0.08665	77.96	19.215	2.825	-0.606939428200626	0.40135234515752	-0.0865304977783179	0.35855	31.4	56.655	11.945	0.221855881326995	1.27962745807739	0.75846755272511	0.00655000000000006	0.225	2.05000000000001	97.725	0.480251247290052	1.73733944732968	1.10986791199433	0.00290000000000001	0.13	0.560000000000002	99.31
P68363	TUBA1B	tubulin alpha 1b	10376	P68363	-1.15492982412906	0.129529096459407	-0.509227930331029	0.05885	83.495	14.67	1.835	-0.242786834614986	0.754452769731621	0.24901471732103	0.1511	3.775	38.11	58.115	0.304087833399645	1.57291147060005	0.943601732323309	0.00590000000000002	0.225	1.41500000000001	98.36	1.22551750752141	2.25011713842789	1.73672205257907	0.0001000000000001	0.005	0.0250000000000057	99.97
P68371	TUBB4B	tubulin beta 4B class IVb	10383	P68371	-0.933226840601712	0.277513249176472	-0.326847932015918	0.135	66.945	28.815	4.24	-0.672230952728768	0.514146826702788	-0.0777024662201296	0.3921	33.105	50.28	16.615	-0.606486330844131	0.627517309020401	0.0152034998672281	0.47735	22.94	50.275	26.785	-0.316147414664897	0.837690786437378	0.26551594063508	0.1718	5.475	35.07	59.455
P68431	H3C1	H3 clustered histone 1	8350	P68431;P84243;Q16695;Q71DI3	-2.11959914396139	-0.421898799126847	-1.26220869619402	0.00375	99.195	0.675000000000011	0.13	-0.921048855155323	0.863367723056815	-0.0501026849419901	0.4498	35.33	37.35	27.32	-1.4243294303235	0.430106572222325	-0.516791915024884	0.11955	76.835	17.53	5.635	-0.0504395746154671	1.47434996194966	0.685321503789286	0.02545	0.785	6.86500000000001	92.35
P78362	SRPK2	SRSF protein kinase 2	6733	P78362;Q96SB4;Q9UPE1	-3.91672751090853	0.0588891514898187	-1.8121479734246	0.02315	96.435	2.2	1.365	-0.64088538280134	1.03713390309013	0.204860205372034	0.3083	16.33	33.22	50.45	-1.79230596857749	0.776651513830124	-0.532598124649229	0.19865	70.53	16.815	12.655	0.238619151585494	3.4415055422158	1.61632926307446	0.00575000000000003	0.235	0.945000000000007	98.82
P78371	CCT2	chaperonin containing TCP1 subunit 2	10576	P78371	-1.92610971140622	-0.374069668432149	-1.17910271541337	0.0041	98.86	0.965000000000003	0.175	-1.40451116703936	0.312447605916764	-0.528959744343855	0.11045	78.275	16.905	4.82	0.141023462459412	1.73387085943649	0.947391766425704	0.0156999999999999	0.64	3.01000000000001	96.35	0.710653466346187	2.42490426480482	1.5743873613771	0.00159999999999993	0.05	0.215000000000003	99.735
P78527	PRKDC	protein kinase, DNA-activated, catalytic subunit	5591	P78527	-0.468321267211085	0.50885590188258	0.0105451132970789	0.48205	18.255	60.855	20.89	-0.153538709090959	0.944313346494187	0.38794352915297	0.0776	2.12	21.285	76.595	-1.78705974122568	-0.656294503802428	-1.24988031759409	0.00085	99.83	0.125	0.045	-1.36409027679554	-0.379952855272304	-0.878345066480962	0.0017	99.245	0.670000000000002	0.085
P81605	DCD	dermcidin	117159	P81605	-0.873798842893208	0.384686974643223	-0.256833628328407	0.1935	57.55	35.455	6.995	-0.847129684648852	0.503533771280058	-0.181247784895698	0.29	47.455	39.745	12.8	-0.623953278946839	0.748786562723819	0.0891099184743602	0.3911	19.125	44.44	36.435	-0.465685442164869	0.762224988537454	0.161190816732375	0.2854	10.89	44.5	44.61
P83111	LACTB	lactamase beta	114294	P83111	-0.602455221797939	0.583833412797098	-0.00711870711357143	0.4902	24.32	52.32	23.36	-0.148654431113675	1.29585089760543	0.596659128054156	0.0533	1.955	11.43	86.615	-5.13977369019904	-3.64710365464249	-4.43092593206896	1e-04	99.985	0.00499999999999545	0.01	-4.47471823559746	-3.03229225237621	-3.78666082401437	1e-04	99.985	0.00499999999999545	0.01
P83731	RPL24	ribosomal protein L24	6152	P83731	-0.553832932966053	0.635952184317429	0.0321267468176973	0.4552	20.465	51.49	28.045	-0.524666335716516	0.591822671882099	0.0275094840004444	0.45895	19.535	54.375	26.09	-1.28927931163255	-0.094168158041775	-0.693202480833754	0.0153	94.8	4.71000000000001	0.49	-1.26343269317838	-0.130362900572813	-0.701219230906473	0.0118	95.86	3.785	0.355
P83916	CBX1	chromobox 1	10951	P83916	-1.64133018801257	1.12181836085057	-0.293141147739982	0.32365	55.805	21.37	22.825	-1.04137723715899	1.36372689646535	0.201920101438679	0.36225	24.33	25.535	50.135	-0.849311808555195	1.76616044638049	0.480041175612813	0.21215	13.3	18.755	67.945	-0.269651252804909	2.30124481129461	1.02783244008314	0.0579500000000001	3.245	6.33999999999999	90.415
P84090	ERH	ERH mRNA splicing and mitosis factor	2079	P84090	-0.56357620357748	1.03870983261817	0.226475097672771	0.2794	13.785	33.51	52.705	-0.248334959754104	1.38957830622806	0.565587749924088	0.07695	3.31	14.005	82.685	1.80920764617958	4.19193661540719	3.09521878101843	0.00099999999999989	0.055	0.0799999999999983	99.865	3.03916407438676	4.28160706864593	3.68993708728452	0	0	0	100
P84098	RPL19	ribosomal protein L19	6143	P84098	-0.646254833608538	0.260935685517705	-0.204020445662282	0.1744	50.745	45.38	3.875	-0.716040111714449	0.526967448305225	-0.0960241793086265	0.3725	36.06	47.78	16.16	-1.72831588823304	-0.61181624088162	-1.18794884496904	0.001	99.775	0.174999999999997	0.05	-1.62917767248891	-0.538251480034845	-1.08597221155911	0.0013	99.665	0.279999999999987	0.055
P84103	SRSF3	serine and arginine rich splicing factor 3	6428	P84103	-1.39045523980985	0.289772349728572	-0.547817009075846	0.09695	79.88	15.975	4.145	-0.732127910570441	0.230062578304754	-0.272891302169478	0.1212	62.47	34.755	2.775	0.458125445395936	1.90130967319715	1.18800688832745	0.00360000000000005	0.19	0.674999999999997	99.135	0.821774586571397	2.17165979998223	1.50556232360019	0.00105	0.035	0.189999999999998	99.775
Q00059	TFAM	transcription factor A, mitochondrial	7019	Q00059	-1.47470277025276	0.409257671181523	-0.564682107901521	0.11655	78.305	16.19	5.505	-0.674852118174954	1.82911516910714	0.613517523683594	0.1522	9.22	14.97	75.81	-2.58018782125367	0.135107146991251	-1.26047387725843	0.03735	93.61	4.285	2.105	-0.988675886677745	0.636394822120549	-0.165905107090802	0.33475	46.68	35.6	17.72
Q00325	SLC25A3	solute carrier family 25 member 3	5250	Q00325	-1.17135281712671	1.45489954406159	0.252783244786901	0.33805	22.98	23.59	53.43	-0.602031045045765	1.04453748346176	0.228506285810719	0.28205	14.55	32.505	52.945	0.896195996341033	3.06665907525689	1.9732598405856	0.00155000000000005	0.1	0.165000000000006	99.735	0.658383782173194	3.0188885906096	1.84907412545794	0.00385000000000002	0.22	0.480000000000004	99.3
Q00577	PURA	purine rich element binding protein A	5813	Q00577	-1.31072852569703	0.173792283747678	-0.615724180423067	0.05175	86.88	11.25	1.87	-0.912700606228753	0.505736853803546	-0.201863232927797	0.2801	50.225	37.225	12.55	-0.366526358348757	1.11087652619107	0.393467938540612	0.1401	5.615	23.73	70.655	0.0776385302163956	1.49634920012603	0.81392520770494	0.0176000000000001	0.645	4.065	95.29
Q00610	CLTC	clathrin heavy chain	1213	Q00610	-0.822363104638203	0.223362132363171	-0.304457588081981	0.11565	66.3	30.705	2.995	0.145539619678999	1.05442107811991	0.613978974090328	0.00824999999999998	0.24	3.45	96.31	-0.228960234704658	0.711100187880653	0.243293788493459	0.14095	3.185	39.155	57.66	0.642708567440064	1.64751688073117	1.15918361762976	0.000900000000000012	0.04	0.164999999999992	99.795
Q00839	HNRNPU	heterogeneous nuclear ribonucleoprotein U	3192	Q00839	-0.988897381946064	0.715556740225196	-0.12460823199112	0.37845	42.53	36.035	21.435	-0.296872518095082	1.01359183701628	0.346849995290535	0.13655	4.755	27.005	68.24	-0.380087990229931	1.46744201362355	0.560437333552972	0.10855	5.29	15.685	79.025	0.565751808013804	1.62609564432873	1.10145824205597	0.00139999999999996	0.07	0.260000000000005	99.67
Q01081	U2AF1	U2 small nuclear RNA auxiliary factor 1	7307	Q01081	-0.685440324097666	1.13476431144154	0.212756108161119	0.31405	17.74	31.135	51.125	-0.895668553591941	0.582334094844214	-0.155632587792451	0.3313	44.945	38.82	16.235	0.237772680446271	2.08858768454961	1.18973182066831	0.0124500000000001	0.59	1.84999999999999	97.56	0.0716749166237491	1.59298949409265	0.852355089460134	0.0194	0.795	4.13	95.075
Q01082	SPTBN1	spectrin beta, non-erythrocytic 1	6711	Q01082	-0.6876381982926	0.50915278573488	-0.0890439030292054	0.3778	34.69	49.46	15.85	-0.181504522280951	1.97347718218898	0.942289590637524	0.0425	2.055	6.01499999999999	91.93	-4.22945317238521	-1.99822080181725	-3.19158879489617	7e-04	99.91	0.0349999999999966	0.055	-2.90033669790232	-1.23003050572391	-2.11199974471669	5e-04	99.915	0.0449999999999875	0.04
Q01130	SRSF2	serine and arginine rich splicing factor 2	6427	Q01130;Q9BRL6	-1.36910825360986	0.971389732269808	-0.174551427468972	0.3726	48.135	26.565	25.3	-0.0992908614204175	1.56006297786575	0.741859572903344	0.0420999999999999	1.815	7.83	90.355	-0.531836639118985	1.6139519105313	0.561340531886854	0.1338	7.175	16.24	76.585	0.438263197736145	2.46712665821836	1.48927619756431	0.00514999999999999	0.215	0.85499999999999	98.93
Q01196	RUNX1	RUNX family transcription factor 1	861	Q01196	-2.80107152032327	0.863825173306264	-0.728492334665086	0.1711	75.28	13.65	11.07	NA	NA	NA	NA	NA	NA	NA	-2.80107152032327	0.864738388891348	-0.728737789296495	0.17105	75.29	13.64	11.07	NA	NA	NA	NA	NA	NA	NA
Q01469	FABP5	fatty acid binding protein 5	2171	Q01469	-0.463014929572918	0.717369675999912	0.1291428447262	0.3216	12.455	47.53	40.015	-0.322768643531706	0.873477514193414	0.278469363493093	0.1673	5.475	33.47	61.055	-0.504146601000553	0.669586067694233	0.0840569114073713	0.37965	15.63	50.415	33.955	-0.37135529402136	0.830767418145477	0.233656302996316	0.20645	7.18	38.18	54.64
Q01628	IFITM3	interferon induced transmembrane protein 3	10410	Q01628	NA	NA	0	NA	NA	NA	NA	-0.400863127537582	2.96465173912928	1.03816412542113	0.0492	2.22	7.325	90.455	NA	NA	NA	NA	NA	NA	NA	-0.400863127537582	2.96465173912928	1.03801347742662	0.04915	2.215	7.325	90.46
Q01658	DR1	down-regulator of transcription 1	1810	Q01658	-2.63851784036151	0.29378377248576	-1.14883829012091	0.0561	91.01	5.63	3.36	-1.29840762161608	1.1247203651199	-0.0656483839741373	0.45185	40.39	27.835	31.775	-2.91270399709975	-0.449989835007683	-1.6987481537828	0.00635	98.85	0.825000000000003	0.325	-1.92446604686046	1.13872700965387	-0.397620522261688	0.2904	60.84	18.565	20.595
Q02078	MEF2A	myocyte enhancer factor 2A	4205	Q02078	NA	NA	NA	NA	NA	NA	NA	-1.08890764140548	1.60162726916509	0.300150474498994	0.31515	21.87	21.69	56.44	-0.611952258140855	2.80602038672246	0.83312774294133	0.1121	6.275	12.11	81.615	-0.88575608768396	3.08376892660692	0.963210882570269	0.1345	8.89	10.075	81.035
Q02383	SEMG2	semenogelin 2	6407	Q02383	NA	NA	0	NA	NA	NA	NA	-3.16528694505075	0.761307420711926	-0.902063286527778	0.13335	80.225	11.375	8.4	-0.77198322312579	3.04658592167353	0.891748951717786	0.1384	8.815	11.715	79.47	NA	NA	NA	NA	NA	NA	NA
Q02413	DSG1	desmoglein 1	1828	Q02413	-1.05058526221178	0.203535339354318	-0.433734336247914	0.0841	77.92	19.31	2.77	-0.799232328578778	0.175454975361347	-0.332300009131121	0.0836	71.315	26.88	1.805	-0.422409380992487	0.863835774010152	0.191038577847445	0.26235	10.29	40.945	48.765	-0.136948432724218	0.767822021094997	0.308331756225344	0.08245	1.745	29.015	69.24
Q02543	RPL18A	ribosomal protein L18a	6142	Q02543	-0.217959254109942	0.90801637817296	0.347976694591974	0.1016	2.915	26.175	70.91	-0.375424023981346	0.719694825046471	0.183283830941715	0.23785	7.68	44.835	47.485	-1.60933640173445	-0.43050601754387	-1.05261961613361	0.00225	99.32	0.585000000000008	0.095	-1.75198100519064	-0.666290059510047	-1.2248284054786	0.00085	99.855	0.114999999999995	0.03
Q02809	PLOD1	procollagen-lysine,2-oxoglutarate 5-dioxygenase 1	5351	Q02809	-0.238301550865241	2.37019491015466	1.14501145035343	0.0519499999999999	2.99	5.215	91.795	NA	NA	NA	NA	NA	NA	NA	-2.7766217646387	0.602019075942724	-0.820580691936158	0.11585	80.945	12.785	6.27	-3.83783200113594	0.0541537825521434	-1.78111441336657	0.0218	96.385	2.315	1.3
Q02878	RPL6	ribosomal protein L6	6128	Q02878	-0.564434837270881	0.29835937010175	-0.149738484938345	0.235	40.07	54.785	5.145	-0.48206673362014	0.423802235016993	-0.0271725170248747	0.44985	20.705	64.345	14.95	-1.9625551048068	-1.06709316744077	-1.53266596342949	0.00015	99.975	0.0150000000000006	0.01	-1.85452466402728	-0.952314212440676	-1.40891623266432	2e-04	99.955	0.0300000000000011	0.015
Q02880	TOP2B	DNA topoisomerase II beta	7155	Q02880	-0.811636765446462	0.641038616950588	-0.0810986703913699	0.4092	36.49	42.175	21.335	0.296421140340911	2.40613359491346	1.38585194691599	0.0113500000000001	0.565	1.58500000000001	97.85	-2.56037134092923	-0.65742236653622	-1.63447827021162	0.0031	99.385	0.454999999999998	0.16	-1.03747728651539	0.713519175413287	-0.119869114432471	0.3868	42.605	35.035	22.36
Q03001	DST	dystonin	667	Q03001	-1.02147146682511	0.257258876998328	-0.389664065389203	0.1079	73.36	23.33	3.31	-1.48753494611544	0.111008728527434	-0.725270506475931	0.04	90.6	7.85000000000001	1.55	-1.94075948104804	-0.424591573361386	-1.20770846940564	0.0036	99.02	0.799999999999997	0.18	-2.26772667039849	-0.820602494858365	-1.57778943961514	8e-04	99.81	0.120000000000005	0.07
Q03111	MLLT1	MLLT1 super elongation complex subunit	4298	Q03111	NA	NA	NA	NA	NA	NA	NA	-1.25674937402236	0.355595101245004	-0.448785488994178	0.11965	74.57	20.405	5.025	0.0893133070986956	3.54736095254214	1.59520793719278	0.00739999999999996	0.35	1.235	98.415	-0.303895703427694	3.40773632005213	1.19809690431966	0.04475	2.28	6.395	91.325
Q03135	CAV1	caveolin 1	857	Q03135	-0.582538627230736	0.500357806903583	-0.0514275305860075	0.42055	27.88	55.305	16.815	-0.123259960394755	0.985571094090986	0.437858872164792	0.0594	1.65	17.14	81.21	-2.95024490615453	-1.71805180572717	-2.37186094694752	0.00015	99.98	0.00999999999999091	0.01	-2.39463643274577	-1.33814292089361	-1.89112340829042	0.00015	99.98	0.00999999999999091	0.01
Q03252	LMNB2	lamin B2	84823	Q03252	-2.20786206831741	0.5555829033152	-0.865191806085855	0.1027	84.235	9.16500000000001	6.6	-0.725127029181838	0.217197894120975	-0.263980797987886	0.12155	61.26	36.105	2.635	4.97347213061235	8.25857011926951	6.7864008224568	0.000149999999999983	0.015	0	99.985	6.93097338834969	8.78556387602951	7.80366587525016	0	0	0.0100000000000051	99.99
Q04637	EIF4G1	eukaryotic translation initiation factor 4 gamma 1	1981	Q04637	-1.32316658145958	0.34380554759861	-0.528010830755831	0.1031	78.875	16.85	4.275	-0.871620477261374	0.587446375307772	-0.131698509877343	0.3542	42.26	40.27	17.47	0.218735099941123	1.79529691073803	1.0154885569213	0.012	0.51	2.17	97.32	0.6026777998387	2.22772813212247	1.42330897888437	0.003	0.175	0.424999999999997	99.4
Q04695	KRT17	keratin 17	3872	Q04695	-0.796661386145583	1.34228689340417	0.299669472483403	0.28075	17.155	25.07	57.775	-1.09300170012735	0.357921278962053	-0.359257631847287	0.1512	67.875	26.115	6.01	-1.40334617269357	0.302033484170785	-0.539075526710699	0.1055	78.975	16.335	4.69	-2.17142653825654	-0.0884378403392354	-1.16921033011612	0.0212	95.85	3.05000000000001	1.1
Q04837	SSBP1	single stranded DNA binding protein 1	6742	Q04837	-0.508417824168259	0.431693766093435	-0.0560837754353436	0.39965	25.665	61.625	12.71	-0.357256294140338	0.87360956455101	0.264246685137438	0.18755	6.49	34.78	58.73	-6.21244657012019	-5.08401934473693	-5.67396555106371	0	100	0	0	-5.90467290771271	-4.68563721411693	-5.3229425042002	0	99.995	0.00499999999999545	0
Q04917	YWHAH	tyrosine 3-monooxygenase/tryptophan 5-monooxygenase activation protein eta	7533	Q04917	-1.11544130901073	1.49165551326872	0.277532194611643	0.3238	22.05	22.605	55.345	-1.68502372462786	0.469102164289085	-0.533203911426452	0.1344	75.485	17.805	6.71	-0.122054699501875	1.86766589484816	0.843479866107083	0.0362	1.54	6.485	91.975	-1.42279747416938	1.33237282666675	-0.00821471330409462	0.4954	37.935	25.445	36.62
Q05193	DNM1	dynamin 1	1759	Q05193	NA	NA	NA	NA	NA	NA	NA	-0.649519866343017	0.14266600338939	-0.249672345259187	0.0988	60.4	38.14	1.46	0.318131688167341	5.79131234977587	2.27675062363799	0.00185000000000002	0.05	0.38000000000001	99.57	0.179010284557524	5.49198904415421	2.06992712342503	0.00470000000000004	0.165	0.974999999999994	98.86
Q05639	EEF1A2	eukaryotic translation elongation factor 1 alpha 2	1917	Q05639	-0.770122720957882	0.313946066631505	-0.235198976640882	0.1826	55.3	39.35	5.35	-0.468991652207066	0.404023142342865	-0.0359127707496842	0.4307	20.95	65.965	13.085	0.432559044184597	1.3965222693568	0.921273028124208	0.00180000000000002	0.09	0.49499999999999	99.415	0.62952249838013	1.61763957226266	1.12259942709883	0.000950000000000006	0.04	0.194999999999993	99.765
Q05682	CALD1	caldesmon 1	800	Q05682	-0.743834455639663	0.789756722061894	0.0379899088522508	0.45915	25.89	41.28	32.83	-0.288796025070235	2.08153381978545	0.875866232595988	0.06965	3.625	8.705	87.67	-4.08248573860049	-2.00051896138071	-3.03713081936339	0.00035	99.95	0.0300000000000011	0.02	-3.11898080006424	-0.924893970033924	-2.04056924457274	0.00205	99.62	0.24499999999999	0.135
Q06787	FMR1	fragile X messenger ribonucleoprotein 1	2332	Q06787	-0.987480831802023	0.637521512064625	-0.160849891764324	0.3425	45.82	35.925	18.255	0.290075694442887	1.56585987250326	0.929148334945078	0.00609999999999999	0.275	1.48999999999999	98.235	0.381729263633044	2.04506126008316	1.24393619953788	0.00609999999999999	0.29	1.07499999999999	98.635	1.70766824211984	3.0627627787007	2.40994392762639	0.0001000000000001	0.005	0.0200000000000102	99.975
Q07020	RPL18	ribosomal protein L18	6141	Q07020	-0.277154619444961	0.763943931815941	0.23286240743049	0.1771	4.935	39.81	55.255	-0.192171590569366	1.03133378709446	0.431135270436226	0.07955	2.38	19.26	78.36	-2.1275917473965	-0.847534020671638	-1.51393459981808	8e-04	99.88	0.085000000000008	0.035	-1.83255316507613	-0.77557567992427	-1.33017369696001	0.00055	99.905	0.0699999999999932	0.025
Q07021	C1QBP	complement C1q binding protein	708	Q07021	-1.65422706028102	0.0350857430209164	-0.825832069347753	0.031	92.64	6.05	1.31	-0.717093132226353	0.805261903047654	0.0542334578766335	0.44145	24.31	41.13	34.56	0.58641698211075	2.24158434610505	1.46831922837277	0.00334999999999996	0.165	0.414999999999992	99.42	1.48881253985869	3.2365648153326	2.38553701535213	0.00055000000000005	0.025	0.0549999999999926	99.92
Q07065	CKAP4	cytoskeleton associated protein 4	10970	Q07065	-1.26298433086183	0.409066238031922	-0.464331827638446	0.1324	73.79	20.42	5.79	-0.935495620777409	0.518107276610547	-0.201033417271776	0.28525	50.12	36.84	13.04	-0.928474533337798	0.6753166647597	-0.144071389045084	0.35495	44.14	36.815	19.045	-0.629054770629939	0.87638233217608	0.125520288325468	0.36375	18.63	39.565	41.805
Q07666	KHDRBS1	KH RNA binding domain containing, signal transduction associated 1	10657	Q07666	-0.767290148638837	0.324064945570424	-0.230323907283578	0.19	54.72	39.57	5.71	-0.490644273739694	0.53873707577845	0.0312279319740227	0.4469	17.275	57.95	24.775	0.471975897140901	1.53141731867105	1.02059504057186	0.00190000000000001	0.09	0.420000000000002	99.49	0.738658855309012	1.81322182876838	1.28489340253502	0.000699999999999923	0.035	0.140000000000001	99.825
Q07812	BAX	BCL2 associated X, apoptosis regulator	581	Q07812	NA	NA	0	NA	NA	NA	NA	0.958193854555644	2.81764395500458	1.89031893989645	0.00205	0.105	0.174999999999997	99.72	0.233376172666155	3.80668738856721	1.80127966980667	0.00734999999999997	0.41	0.950000000000003	98.64	2.32339621968358	5.9009535049594	3.80681115247628	0	0	0.00499999999999545	99.995
Q07817	BCL2L1	BCL2 like 1	598	Q07817	NA	NA	0	NA	NA	NA	NA	0.120899506886795	1.637761649335	0.888570601068032	0.0163	0.655	3.465	95.88	-0.0826553887471562	3.40114970963926	1.4333565987047	0.0146999999999999	0.63	2.46000000000001	96.91	0.723364629043424	4.38081741002441	2.20104979011265	0.00120000000000009	0.05	0.174999999999997	99.775
Q07820	MCL1	MCL1 apoptosis regulator, BCL2 family member	4170	Q07820	NA	NA	NA	NA	NA	NA	NA	-0.353676417702481	0.703196040052916	0.187511631196619	0.224	6.76	45.16	48.08	-0.00814367525582327	4.19620867492387	1.63935550217519	0.0109	0.385	2.30999999999999	97.305	0.109488052747132	4.2698004342853	1.7234035655992	0.00564999999999993	0.22	1.155	98.625
Q07955	SRSF1	serine and arginine rich splicing factor 1	6426	Q07955	-2.14936787655405	-0.345803574718371	-1.28579396200308	0.00705	98.575	1.095	0.33	-0.505649234489123	0.697755822963497	0.0886523339095202	0.3777	15.94	49.265	34.795	0.0375606492745924	1.56690086369653	0.796328312199	0.0246999999999999	0.99	5.345	93.665	1.42314804974882	2.99777422600859	2.24210633920764	0.000299999999999967	0.025	0.0449999999999875	99.93
Q08188	TGM3	transglutaminase 3	7053	Q08188	-0.68721955789319	0.385979573874661	-0.140675231520241	0.29395	40.63	49.56	9.81	-0.764660285861837	0.488509593759094	-0.129517466676786	0.33255	40.635	45.415	13.95	-0.463256593262944	0.754024384249256	0.158339612884792	0.2916	11.355	44.385	44.26	-0.394410323290298	0.723817965181691	0.169198882748875	0.2603	8.945	45.55	45.505
Q08211	DHX9	DExH-box helicase 9	1660	Q08211	-1.03397107683179	0.509703263509614	-0.283775694663277	0.22095	59.3	30.38	10.32	-0.127180990475008	1.13458639127384	0.51611815064669	0.0533499999999999	1.745	13.495	84.76	-0.959665805646889	0.741148375556524	-0.102259619956056	0.40415	40.085	36.275	23.64	0.234607557204253	1.24297083818632	0.720494118897195	0.00674999999999992	0.225	2.38000000000001	97.395
Q08378	GOLGA3	golgin A3	2802	Q08378	-0.826976123561058	3.13484683782228	0.883997890881541	0.1405	8.82	11.825	79.355	-0.0637995044835726	0.130278971842245	0.0317352349884388	0.2405	0.07	99.695	0.235	10.8356582191151	18.0236237785867	12.979196637439	0	0	0	100	10.6650060188567	12.3918852615474	11.4172876845121	0.000250000000000083	0.015	0.0150000000000006	99.97
Q08379	GOLGA2	golgin A2	2801	Q08379	-0.879975224589973	2.76523310505575	0.751023425486015	0.1696	11.08	13.5	75.42	NA	NA	NA	NA	NA	NA	NA	NA	NA	NA	NA	NA	NA	NA	-2.73280072984822	0.902936598998719	-0.709680183108079	0.17175	75.065	14.03	10.905
Q08380	LGALS3BP	galectin 3 binding protein	3959	Q08380	-0.748569006325114	0.882332055208176	0.0568095880189921	0.4415	25.62	38.755	35.625	-0.836246090151453	1.59583292198451	0.277169406295344	0.3035	18.735	25.44	55.825	-2.22048267570854	0.164740897319739	-1.03181961110318	0.03745	93.01	5.09999999999999	1.89	-1.69306530968607	-0.031794810493512	-0.871567579149067	0.02325	94.35	4.61500000000001	1.035
Q08554	DSC1	desmocollin 1	1823	Q08554	-0.853227854369603	0.160684972873362	-0.367069521165179	0.07245	75.115	23.245	1.64	-0.593937236673622	0.428970798906274	-0.096583410595775	0.3447	33.1	55.18	11.72	-0.381088471570681	0.720497182995661	0.176364766742646	0.24815	8.125	45.455	46.42	-0.0105473353906937	0.914738735126331	0.451233706640306	0.02935	0.67	12.46	86.87
Q08945	SSRP1	structure specific recognition protein 1	6749	Q08945	-4.03910678608876	0.635895348356293	-1.71045340415673	0.057	92	3.97499999999999	4.025	-0.408899387452262	2.24606865678949	0.94663007378533	0.0827500000000001	4.875	8.435	86.69	-1.47495570057083	2.0461626851745	0.237375427734198	0.3888	30.225	17.955	51.82	1.95078614916148	6.01669230497584	3.73114240037465	0.000400000000000067	0.02	0.0300000000000011	99.95
Q09028	RBBP4	RB binding protein 4, chromatin remodeling factor	5928	Q09028	-1.2480299444156	0.373210127090488	-0.415256195825103	0.1495	70.665	22.725	6.61	-0.235174412738683	1.00518080160877	0.37656460742153	0.10525	3.425	23.895	72.68	-0.943517067705049	0.786281887591322	-0.0566968120549465	0.4449	36.285	36.38	27.335	0.238323861616962	1.26907405755383	0.761668882859526	0.00584999999999991	0.21	1.83000000000001	97.96
Q09161	NCBP1	nuclear cap binding protein subunit 1	4686	Q09161	-2.60237801844253	0.322473240357908	-1.16395894642836	0.055	91.05	5.655	3.295	-0.378888528118164	0.74382956423262	0.18912409743144	0.23765	7.94	43.79	48.27	0.780934108287775	3.33922396845946	2.16398417676602	0.00439999999999996	0.265	0.469999999999999	99.265	2.38326438190452	5.26288130578916	3.90570415695528	0.000950000000000006	0.075	0.0699999999999932	99.855
Q10570	CPSF1	cleavage and polyadenylation specific factor 1	29894	Q10570	-1.8119076745243	0.438022536150298	-0.686160480938965	0.11225	80.725	13.135	6.14	-0.221150026803645	0.856323189128471	0.321271521641608	0.1105	2.99	28.955	68.055	0.462372697401291	2.72136274219693	1.6153439284742	0.00780000000000003	0.43	1.065	98.505	2.12827160949885	3.62284293251713	2.90012814784218	0.0001000000000001	0	0.0150000000000006	99.985
Q12788	TBL3	transducin beta like 3	10607	Q12788	-1.87281786036838	-0.220900735577883	-1.06228847005639	0.01045	97.46	2.01000000000001	0.53	-1.17449088899649	1.31832810008562	0.103999200027279	0.4336	31.135	25.43	43.435	-2.11732018007727	0.206933935311556	-0.997638347558424	0.04865	90.97	6.47	2.56	-0.949483581183291	1.08597448926152	0.0734619636089935	0.43965	28.87	31.25	39.88
Q12792	TWF1	twinfilin actin binding protein 1	5756	Q12792	-1.0544354363153	0.385535171846708	-0.33576490348533	0.1677	65.37	27.765	6.865	NA	NA	NA	NA	NA	NA	NA	-3.65703733795993	-0.145263128152324	-1.50435754998853	0.00655	98.325	1.38499999999999	0.29	-3.46345638139742	0.234854594760083	-1.25002494696772	0.02825	94.12	4.595	1.285
Q12797	ASPH	aspartate beta-hydroxylase	444	Q12797	-1.64567474936741	1.03484186145604	-0.263050288373173	0.33405	54.09	23.395	22.515	-0.490626948563097	1.77989331982361	0.593549739700734	0.1275	6.885	15.37	77.745	-1.70558213973602	0.801765845546679	-0.416035569066616	0.23585	64.655	20.91	14.435	-0.740797660393268	1.76809745278866	0.440857796968778	0.2205	13.205	20.595	66.2
Q12874	SF3A3	splicing factor 3a subunit 3	10946	Q12874	-2.69273211360702	1.00043511807182	-0.88665655550551	0.17105	76.925	10.85	12.225	-0.551902968100954	0.620311643829684	0.0164415624102663	0.47715	21.73	52.36	25.91	-0.179047206584112	3.52395901275832	1.77784113621695	0.0372499999999999	2.49	2.935	94.575	1.58320832105774	5.05911743128063	3.54336463788969	0.00295000000000001	0.2	0.209999999999994	99.59
Q12905	ILF2	interleukin enhancer binding factor 2	3608	Q12905	-1.42686080139929	0.65900758994243	-0.393296674880994	0.2219	64.76	22.415	12.825	-0.552984784853887	0.595296905630367	0.0264354370110258	0.461	20.23	53.085	26.685	-0.124013702395438	1.96267967898797	0.897388692733507	0.0466	2.385	6.64	90.975	0.841612552906458	2.06291480900159	1.46651818061408	0.000600000000000045	0.035	0.135000000000005	99.83
Q12906	ILF3	interleukin enhancer binding factor 3	3609	Q12906	-1.42950199910526	0.232317363468766	-0.637996665448124	0.0636	85.39	11.815	2.795	-0.613152419763004	0.537892866732619	-0.0356387915982879	0.4487	27.29	53.06	19.65	0.120473434834455	1.64066409209769	0.86195614509915	0.018	0.735	3.80500000000001	95.46	0.827006280345675	2.17731832436742	1.51170215816277	0.00105	0.055	0.169999999999987	99.775
Q12926	ELAVL2	ELAV like RNA binding protein 2	1993	Q12926	-1.4256157616607	1.07934612059311	-0.164346032446733	0.3854	47.555	26.175	26.27	-0.720014342415197	1.04389378357721	0.190914519440724	0.32805	18.265	32.575	49.16	-0.5617074343452	1.43484106580704	0.394078333566279	0.202	10.595	23.61	65.795	-0.402745917045365	1.91633035592198	0.73202635471871	0.08585	4.375	11.125	84.5
Q12931	TRAP1	TNF receptor associated protein 1	10131	Q12931	-0.898317445700876	0.601326570896752	-0.148709252368451	0.34015	44.265	38.765	16.97	-0.28409724059043	1.78348289390913	0.73885287860104	0.0679999999999999	3.49	9.51000000000001	87	-0.685209451314877	1.4672267159578	0.449063537491586	0.1921	11.475	19.585	68.94	0.732007612544637	2.13221284353617	1.44708516827588	0.00170000000000003	0.075	0.24499999999999	99.68
Q12965	MYO1E	myosin IE	4643	Q12965	NA	NA	NA	NA	NA	NA	NA	-0.625966492656651	0.304671302206792	-0.157903943156652	0.239	42.225	51.7	6.075	0.254990100902504	5.38057550705156	2.1038021761203	0.003	0.11	0.515000000000001	99.375	0.0953803180322232	5.07345288894363	1.96826719519118	0.00545000000000007	0.185	1.035	98.78
Q13042	CDC16	cell division cycle 16	8881	Q13042	NA	NA	NA	NA	NA	NA	NA	-0.471977708287582	1.62067961657743	0.548476632149767	0.1267	6.095	17.18	76.725	-0.861087352786777	2.96666732585178	0.839974730458396	0.1544	9.725	12.37	77.905	-0.162591243241236	3.15556293068705	1.30975096362566	0.02345	1.035	3.52500000000001	95.44
Q13045	FLII	FLII actin remodeling protein	2314	Q13045	-0.815755825344986	0.369863891720399	-0.246173791249905	0.1912	56.45	37.16	6.39	-1.55226947781062	1.14069352809667	-0.287617391267593	0.32565	55.44	22.245	22.315	-6.46214121118856	-3.23699185507951	-5.00255480073865	0.0017	99.795	0.105000000000004	0.1	-6.32249841701897	-4.12848729211471	-5.23792902890057	5e-05	99.99	0.00500000000000966	0.005
Q13112	CHAF1B	chromatin assembly factor 1 subunit B	8208	Q13112	-2.98567458946795	0.768730774415374	-0.920586871818392	0.12345	81.76	10.43	7.81	-1.0885524312901	1.1270693857838	0.098507059320557	0.42025	27.8	30.355	41.845	-1.38223310517138	1.03241809279649	-0.211279644274628	0.35155	50.925	25.775	23.3	-0.898819625434649	2.993571624849	0.906677743532984	0.12645	8.155	11.115	80.73
Q13123	IK	IK cytokine	3550	Q13123	NA	NA	0	NA	NA	NA	NA	-0.408522389329965	3.35614615259537	1.2478022122521	0.0537000000000001	3.21	5.355	91.435	NA	NA	NA	NA	NA	NA	NA	-0.408522389329965	3.35614615259537	1.2478022122521	0.0537000000000001	3.21	5.355	91.435
Q13148	TARDBP	TAR DNA binding protein	23435	Q13148	-2.06548890955441	5.5956539199542e-05	-1.04609212001049	0.02775	94.34	4.425	1.235	-0.598922822012868	0.80541076327826	0.110021222863897	0.37005	18.16	42.19	39.65	-0.380893623541038	1.50519717075217	0.560245751448903	0.11645	5.705	15.65	78.645	0.968169710632328	2.65200542012224	1.81354004186668	0.00144999999999995	0.08	0.174999999999997	99.745
Q13151	HNRNPA0	heterogeneous nuclear ribonucleoprotein A0	10949	Q13151	-1.51576667518205	1.22507123481056	-0.146692966290265	0.4057	46.655	24.295	29.05	-0.646097511645165	1.05308455068436	0.207622499465781	0.3088	16.39	32.925	50.685	-0.793553812883122	1.54456043076843	0.35334253365151	0.24715	14.415	24.055	61.53	-0.237698804240464	1.91440363453095	0.734191630310915	0.06855	3.14	10.435	86.425
Q13162	PRDX4	peroxiredoxin 4	10549	Q13162	-1.42785826271128	-0.14116982725835	-0.802282723653494	0.0112	96.58	3.07000000000001	0.35	-0.486522244706414	0.806345758367293	0.152378170024724	0.31175	13.065	43.285	43.65	-0.450134138676564	0.794307341862272	0.18413827207976	0.26615	10.315	41.88	47.805	0.460322754521439	1.80334402942535	1.13692674910867	0.00355000000000005	0.155	0.685000000000002	99.16
Q13185	CBX3	chromobox 3	11335	Q13185	-1.98068120150224	0.851042516795925	-0.602648417164814	0.1917	72.21	14.8	12.99	-0.602532617849615	1.2545104643378	0.341740727260116	0.2218	11.875	25.505	62.62	-0.804700639655787	1.95529652893817	0.577039855638255	0.18805	12.04	16.115	71.845	0.675216568815861	2.74394356887404	1.72226240843503	0.00295000000000001	0.135	0.449999999999989	99.415
Q13242	SRSF9	serine and arginine rich splicing factor 9	8683	Q13242	-1.32843088384746	0.708074066270495	-0.315030670829668	0.2676	58.99	25.55	15.46	-0.0473611423161486	1.20408580790589	0.590089045226406	0.0342	1.135	9.07499999999999	89.79	0.0548487120005188	1.96441685714372	1.00356974854968	0.02535	1.19	4.065	94.745	1.17957724595229	2.79695337347457	1.98719269479661	0.000600000000000045	0.04	0.0999999999999943	99.86
Q13247	SRSF6	serine and arginine rich splicing factor 6	6431	Q13247	-1.13922330162717	0.403570963967091	-0.399587898471049	0.14305	70.415	23.575	6.01	-0.352832872835183	0.613810756188986	0.122766127698521	0.2953	8.56	54.65	36.79	0.525571042115292	1.72774683825097	1.13576235296258	0.00219999999999998	0.08	0.405000000000001	99.515	0.922110991510568	2.34086481306971	1.6521194435495	0.000750000000000028	0.035	0.140000000000001	99.825
Q13268	DHRS2	dehydrogenase/reductase 2	10202	Q13268	-1.47895274200983	0.102485535952837	-0.726481989210127	0.03915	90.545	7.845	1.61	-0.311168193850467	0.640840306526581	0.167787158198824	0.2247	5.81	49.875	44.315	0.416364167822138	1.8072898844084	1.10313363225371	0.00340000000000007	0.14	0.799999999999997	99.06	1.42533862021662	2.63773826227447	2.05196882093058	0.0001000000000001	0.005	0.0100000000000051	99.985
Q13283	G3BP1	G3BP stress granule assembly factor 1	10146	Q13283	-1.67220019143566	0.0503135190844439	-0.836225842160679	0.03225	92.765	5.94499999999999	1.29	-0.419637336539807	0.901316149109574	0.235470508031243	0.2281	8.995	36.42	54.585	-1.31164719828581	0.35114080860124	-0.52350764617636	0.10385	78.585	16.99	4.425	-0.11062035871827	1.26499550306839	0.560166184603965	0.0549500000000001	1.955	12.25	85.795
Q13310	PABPC4	poly(A) binding protein cytoplasmic 4	8761	Q13310	-0.616949975446744	0.604305830191535	-0.0139838417806875	0.48025	25.85	50.74	23.41	-0.685513974202536	0.334198050382675	-0.176360299387692	0.23665	46.05	47.11	6.84	1.06072005694185	2.24702097133026	1.67912762981754	0.000400000000000067	0.01	0.0499999999999972	99.94	0.94920182448227	2.04984841429374	1.52382405841011	0.000400000000000067	0.015	0.0699999999999932	99.915
Q13347	EIF3I	eukaryotic translation initiation factor 3 subunit I	8668	Q13347	-3.39820722554105	0.498626057385707	-1.33678933658498	0.0583	91.02	5.34	3.64	-1.51732998200716	0.695472771513783	-0.409870127221683	0.2268	65.015	21.41	13.575	-0.0228384399183845	2.7614255095805	1.42920266620334	0.0296999999999999	1.745	3.19999999999999	95.055	0.674576206123326	4.48798624642777	2.43916743517686	0.00280000000000002	0.155	0.299999999999997	99.545
Q13405	MRPL49	mitochondrial ribosomal protein L49	740	Q13405	-1.23060526092176	1.1841408698969	-0.0418532588299074	0.4718	38.235	28.365	33.4	-2.88792275448276	0.581281655258106	-0.819987487977458	0.113	80.89	13.015	6.095	-1.07937525924052	1.09493238431749	-0.0173965717903988	0.4871	34.635	32.795	32.57	-2.75348619863237	0.803065083248129	-0.762575069620554	0.15165	77.285	13.165	9.55
Q13427	PPIG	peptidylprolyl isomerase G	9360	Q13427	NA	NA	NA	NA	NA	NA	NA	-0.808311631333565	0.673860362989734	-0.0659460040012609	0.4263	35.075	41.84	23.085	0.0949198632111159	3.58215948313971	1.553031836684	0.00875000000000004	0.41	1.47500000000001	98.115	0.0553091240226156	3.62366078469382	1.4907383989034	0.00970000000000004	0.455	1.66500000000001	97.88
Q13428	TCOF1	treacle ribosome biogenesis factor 1	6949	Q13428	-1.41506550352133	-0.054415140825661	-0.720201877542234	0.0252	93.225	5.77000000000001	1.005	-0.655000716526704	0.510552852495049	-0.078146282208186	0.3898	32.595	51.205	16.2	1.34522885001119	2.86588890891935	2.14604992792256	0.000400000000000067	0.015	0.0549999999999926	99.93	2.32060482888845	3.38525580244576	2.88811255056936	0	0	0	100
Q13435	SF3B2	splicing factor 3b subunit 2	10992	Q13435	-2.12872342351284	1.02503499304939	-0.587493758217117	0.2252	69.525	14.535	15.94	-0.658042808796807	0.517325974395195	-0.0633367373709248	0.4114	31.14	51.065	17.795	0.665758265598999	3.83762762659851	2.39429985266879	0.00775000000000003	0.495	0.694999999999993	98.81	1.3406186388507	4.62162515084796	3.21071822369595	0.00290000000000001	0.22	0.230000000000004	99.55
Q13509	TUBB3	tubulin beta 3 class III	10381	Q13509	-1.40478145224731	0.748065961911326	-0.347672721141516	0.25065	61.56	23.345	15.095	-3.31571987025079	1.00121789499723	-1.06411304012574	0.1282	82.5	8.62	8.88	-1.90751952770277	0.953292547635984	-0.461074713130349	0.24455	65.165	18.54	16.295	-3.34455408033182	0.18570557944291	-1.29078767100999	0.02255	95.455	3.575	0.97
Q13510	ASAH1	N-acylsphingosine amidohydrolase 1	427	Q13510	-0.642261572077839	0.947362758059599	0.163577960574257	0.3329	17.35	36.695	45.955	-1.19069604200066	0.246202969420395	-0.475864182953309	0.0919	78.495	18.155	3.35	0.163183611627598	1.74691388810733	0.967760401585067	0.01455	0.615	2.69500000000001	96.69	-0.395660192944032	1.05700293291274	0.337137331568167	0.17125	6.94	27.735	65.325
Q13547	HDAC1	histone deacetylase 1	3065	Q13547	-2.07277763751053	0.49828296130606	-0.840579937843597	0.0868	85.675	9.035	5.29	-0.356342541428496	0.647825559051963	0.120867565766879	0.30575	9.34	53.685	36.975	2.7774746813952	5.43223714181812	4.22375399067222	0.000349999999999961	0.025	0.0549999999999926	99.92	4.46828776218712	6.5658469225655	5.46627883368317	0	0	0	100
Q13555	CAMK2G	calcium/calmodulin dependent protein kinase II gamma	818	Q13555	-1.09499838447386	1.22294032717829	0.0511994402617626	0.46355	32	28.96	39.04	0.308654671982287	2.17275513147761	1.24937780595023	0.00724999999999998	0.315	1.405	98.28	-1.58514054262538	0.775675892187214	-0.447588568154706	0.215	67.355	19.335	13.31	-0.195460720235689	1.53568018864063	0.695472727100614	0.0576000000000001	2.545	9.8	87.655
Q13557	CAMK2D	calcium/calmodulin dependent protein kinase II delta	817	Q13557	-0.590650443235447	0.981694069249766	0.218099154294329	0.28185	13.895	34.18	51.925	0.0538592500581743	2.09642540190087	1.10581219440586	0.0224500000000001	1.195	3.295	95.51	-1.34014405664612	0.740370032922545	-0.327430208911526	0.26055	59.905	24.97	15.125	-0.128438752204534	1.30583744861946	0.603197632887126	0.0503	1.875	10.965	87.16
Q13561	DCTN2	dynactin subunit 2	10540	Q13561	-0.739362480273531	0.671099616656576	-0.0297246887717622	0.46395	30.685	44.075	25.24	-0.217738070826877	1.6460954794867	0.71871332328233	0.0570499999999999	2.605	9.89	87.505	-3.73509219729046	-1.83842277595406	-2.8310941302112	0.00035	99.96	0.0150000000000006	0.025	-2.84650360301571	-1.18861286336386	-2.04413305746458	0.00055	99.905	0.0549999999999926	0.04
Q13573	SNW1	SNW domain containing 1	22938	Q13573	-2.16680620320497	0.105834854893205	-1.01286929476507	0.0331	93.41	4.985	1.605	-0.925596632202575	0.507110657481629	-0.21044625844399	0.27235	51.34	36.51	12.15	0.214870549358032	1.99067641432329	1.11983375677382	0.0131999999999999	0.6	2.13500000000001	97.265	0.953600409230267	3.02962868924691	1.97084606998628	0.00135000000000007	0.1	0.13000000000001	99.77
Q13595	TRA2A	transformer 2 alpha homolog	29896	Q13595	-3.15367434551336	0.398360448881425	-1.14544271591139	0.0529	90.58	6.625	2.795	-0.703029032408994	0.766115653197815	0.0485170240974311	0.44495	23.96	42.665	33.375	0.818927971831336	2.72025320874181	1.80143590039309	0.00170000000000003	0.075	0.170000000000002	99.755	1.36743178932872	5.03505137687746	2.89965532761097	0.000499999999999945	0.025	0.039999999999992	99.935
Q13616	CUL1	cullin 1	8454	Q13616	NA	NA	NA	NA	NA	NA	NA	-0.758244041342092	0.621565998966522	-0.0921273949516239	0.39145	36.985	43.965	19.05	-0.225574791733949	3.29458273401555	1.29587052009795	0.0226000000000001	1.01	3.80999999999999	95.18	-0.282878127671006	3.31961858893805	1.20827316976252	0.02985	1.355	4.89999999999999	93.745
Q13769	THOC5	THO complex subunit 5	8563	Q13769	-3.11979279631418	0.884500956502288	-0.805921443597827	0.15915	76.975	12.84	10.185	-1.08977107640133	-0.0357059381290981	-0.57092844609295	0.0192	92.1	7.39500000000001	0.505	4.1102838707268	6.13590274788915	5.08912132119459	0.000199999999999978	0.02	0	99.98	3.54326060530484	7.64791366937053	5.15465325677291	4.99999999999945e-05	0.005	0.0100000000000051	99.985
Q13794	PMAIP1	phorbol-12-myristate-13-acetate-induced protein 1	5366	Q13794	NA	NA	NA	NA	NA	NA	NA	-1.02697342280189	0.631387299456605	-0.196137289680522	0.30205	49.585	35.02	15.395	-0.0997079277066781	3.48679887300542	1.38586037459025	0.0155	0.68	2.8	96.52	-0.285647819773988	3.31655190811732	1.24535178361519	0.03795	1.895	5.065	93.04
Q13813	SPTAN1	spectrin alpha, non-erythrocytic 1	6709	Q13813	-1.78560098122952	0.865314626066393	-0.467659186198237	0.2397	65.945	18.39	15.665	-0.740689791889357	0.862385741793021	0.0459197220106429	0.4484	24.685	40.985	34.33	-5.40851581218105	-1.80563232766062	-3.96860189536655	0.00295	99.58	0.210000000000008	0.21	-4.66415226098328	-1.82321383719884	-3.44045761166971	0.00195	99.75	0.0999999999999943	0.15
Q13835	PKP1	plakophilin 1	5317	Q13835	-1.32909603018087	0.487926223450987	-0.427084420090527	0.16925	69.585	21.945	8.47	-0.812041821340566	1.36370541463102	0.256944388163375	0.3128	19.425	26.23	54.345	-1.83659578528539	0.400229031375938	-0.740248389976895	0.0977	83.52	11.395	5.085	-0.983079651717235	0.794316996980363	-0.089039451010537	0.41835	39.745	34.77	25.485
Q13838	DDX39B	DExD-box helicase 39B	7919	Q13838	-1.68147894233547	1.07321784537633	-0.340690142242032	0.29905	58.465	20.93	20.605	-1.00628693137979	0.199169209398136	-0.402185126842411	0.08815	75.805	21.575	2.62	1.81877342259224	4.4840438931911	3.2035459750548	0.00124999999999997	0.075	0.0900000000000034	99.835	2.25882664066338	4.38369080693423	3.29661297905399	0.000400000000000067	0.03	0.019999999999996	99.95
Q13867	BLMH	bleomycin hydrolase	642	Q13867	-1.055727130763	0.279037576027484	-0.376945991904938	0.1258	70.86	24.71	4.43	-0.636816049270212	1.44161565124766	0.429031614249126	0.20065	11.53	20.935	67.535	-0.867767819513734	0.673447723413464	-0.0990696783096503	0.39535	39.15	39.595	21.255	-0.325106336227602	1.65207230599097	0.695867898626995	0.08325	4.4	11.13	84.47
Q13868	EXOSC2	exosome component 2	23404	Q13868	-1.16416082367104	1.33271551543655	0.0555441970765793	0.4611	32.695	27.26	40.045	-0.548491954928263	1.34292084609823	0.37699097112774	0.19835	10.2	24.23	65.57	-0.91155514602722	1.70763116683611	0.366794917051931	0.2695	17.465	21.72	60.815	-0.145839346996821	1.65041322846429	0.752608227536773	0.0451999999999999	1.985	8.11499999999999	89.9
Q13895	BYSL	bystin like	705	Q13895	-2.93562484076735	0.830722674551334	-0.923290246287309	0.1295	81.06	10.355	8.585	NA	NA	NA	NA	NA	NA	NA	NA	NA	NA	NA	NA	NA	NA	-0.727779284031471	2.96584991161804	0.984025803133669	0.10255	6.585	9.22000000000001	84.195
Q13951	CBFB	core-binding factor subunit beta	865	Q13951	-2.07636740232691	-0.0788048584054319	-1.05744663434963	0.0224	95.26	3.61999999999999	1.12	NA	NA	NA	NA	NA	NA	NA	-4.27660285342806	-0.616992760103463	-2.17476150007758	0.0019	99.665	0.214999999999989	0.12	-3.21671620516444	0.368722201004383	-1.18625630329588	0.0507	91.165	6.08999999999999	2.745
Q14103	HNRNPD	heterogeneous nuclear ribonucleoprotein D	3184	Q14103	-2.17341431747251	1.3717513292839	-0.359273606832359	0.3362	57.29	17.16	25.55	-0.695635178233895	0.922655737368466	0.111424624314758	0.3868	21.085	37.935	40.98	-0.430141820608489	2.73261469252181	1.11810780250893	0.0836	5.415	6.92999999999999	87.655	0.182449073286461	3.29643665559788	1.81406679764521	0.01935	1.21	1.78500000000001	97.005
Q14135	VGLL4	vestigial like family member 4	9686	Q14135	NA	NA	0	NA	NA	NA	NA	-0.936691828974947	2.73705356897481	0.71680056962984	0.1746	11.49	14.35	74.16	NA	NA	NA	NA	NA	NA	NA	-0.936691828974947	2.73705356897481	0.716953505757618	0.1745	11.485	14.335	74.18
Q14137	BOP1	BOP1 ribosomal biogenesis factor	23246	Q14137	-3.46671722709557	0.163674597509845	-1.52375351720412	0.0251	95.755	2.84	1.405	-1.29133749084033	1.30225436922756	0.101889670821199	0.4301	30.695	25.89	43.415	-1.87964314426609	0.467743347197494	-0.732277150166202	0.1096	82.22	11.585	6.195	-0.854601681146978	3.0395300541111	0.963845492033284	0.1341	9.015	9.94	81.045
Q14145	KEAP1	kelch like ECH associated protein 1	9817	Q14145	NA	NA	NA	NA	NA	NA	NA	-1.26373780396257	0.278789930514154	-0.493116458154426	0.0994	78.035	18	3.965	0.252200416709861	3.73276654623627	1.74818503141662	0.00454999999999994	0.19	0.725000000000009	99.085	-0.109109982716012	3.37745041818412	1.331496148911	0.02	0.885	3.17	95.945
Q14151	SAFB2	scaffold attachment factor B2	9667	Q14151	NA	NA	NA	NA	NA	NA	NA	-1.14449746258958	1.36752458851468	0.139145948183006	0.4023	28.305	26.1	45.595	-0.869808419676504	2.86834707176404	0.73843304689006	0.18135	11.745	13.78	74.475	-0.836610173079123	2.99651835803239	0.85899248976624	0.1394	9.105	11.385	79.51
Q14192	FHL2	four and a half LIM domains 2	2274	Q14192	NA	NA	NA	NA	NA	NA	NA	-0.984028448104176	0.634487824957876	-0.177683585290048	0.3255	47.74	35.25	17.01	-0.0166199429404053	3.63486886205916	1.50144264455618	0.0143000000000001	0.66	2.14	97.2	-0.0492713381023115	3.34545148746918	1.30865093537146	0.01845	0.84	3.13499999999999	96.025
Q14194	CRMP1	collapsin response mediator protein 1	1400	Q14194	-0.92324809685544	2.83355243283069	0.730134994269034	0.17715	11.58	13.79	74.63	-0.197172605071621	0.969130036668044	0.370025170668288	0.0942499999999999	2.665	24.065	73.27	8.75293651708335	14.5717824986808	10.6824901901679	0.000149999999999983	0.01	0.00499999999999545	99.985	9.02119630588888	11.1401576145462	10.0311467191374	4.99999999999945e-05	0.005	0.0100000000000051	99.985
Q14195	DPYSL3	dihydropyrimidinase like 3	1809	Q14195	NA	NA	NA	NA	NA	NA	NA	-0.0261130481050778	1.12874312066551	0.525417165294989	0.03595	1.045	11.055	87.9	-0.0612614524524311	4.54575859195051	1.71782164833139	0.01185	0.48	2.11	97.41	0.483967342770459	4.78689235266722	2.18253581315454	0.00109999999999999	0.025	0.199999999999989	99.775
Q14203	DCTN1	dynactin subunit 1	1639	Q14203	-0.974740287276896	1.39920612055097	0.211253244043993	0.353	23.51	25.61	50.88	NA	NA	NA	NA	NA	NA	NA	-3.11207264180662	0.346143971385633	-1.17873353730769	0.05015	91.115	6.05500000000001	2.83	-3.30793695822969	0.222657380097573	-1.37382485377524	0.0299	94.68	3.61	1.71
Q14254	FLOT2	flotillin 2	2319	Q14254	-0.485702277536749	0.956109926284903	0.226263030203439	0.25515	11.53	35.555	52.915	-0.847245870914087	2.7432875180363	0.733993928546973	0.16715	10.715	14.12	75.165	-9.01704471350288	-4.74678446351267	-6.31328057351295	4e-04	99.95	0.0249999999999915	0.025	-7.10562974972298	-4.59524801773621	-5.84988528459005	0.00015	99.975	0.0100000000000051	0.015
Q14315	FLNC	filamin C	2318	Q14315	-1.01656497317648	0.559886872888473	-0.220323386859741	0.2853	52.19	33.74	14.07	-0.625316545866244	0.727795152336668	0.0681923071688377	0.4141	20.23	45.33	34.44	-0.550916228683789	1.08185072727338	0.257408195771589	0.25515	12.665	31.515	55.82	-0.093863710178379	1.18606873737941	0.563871399604303	0.0433499999999999	1.495	10.95	87.555
Q14444	CAPRIN1	cell cycle associated protein 1	4076	Q14444	-0.805007143934851	0.296999807534405	-0.247369656214316	0.17895	56.98	37.63	5.39	-0.325897531771496	0.602985736853235	0.138811584680532	0.26155	6.8	54.07	39.13	-0.644617165543323	0.43210760601476	-0.0975430404330488	0.35405	34.09	52.83	13.08	-0.188620883678148	0.764489657177599	0.290716398228499	0.10615	2.395	31.97	65.635
Q14498	RBM39	RNA binding motif protein 39	9584	Q14498	-0.732872582017366	0.6498495471927	-0.0502443143831099	0.4395	32.395	44.865	22.74	-0.316758185566151	1.20196204614043	0.447347095359501	0.1161	4.73	20.1	75.17	-0.589739160606349	0.906125649419325	0.169044610877515	0.3192	15.555	37.88	46.565	-0.0337499613377616	1.38211056244674	0.674360775881611	0.03365	1.29	7.815	90.895
Q14562	DHX8	DEAH-box helicase 8	1659	Q14562	NA	NA	0	NA	NA	NA	NA	-1.93276845297133	-0.0342308057034568	-1.03335347331268	0.0215	95.465	3.485	1.05	0.97026385412452	4.40705998860313	2.47532700402462	0.00099999999999989	0.05	0.125	99.825	0.0371119158042124	3.32297186790703	1.48293809682358	0.0135500000000001	0.66	1.995	97.345
Q14573	ITPR3	inositol 1,4,5-trisphosphate receptor type 3	3710	Q14573	NA	NA	0	NA	NA	NA	NA	0.200968319212855	1.89282152329088	1.05910077429416	0.0135	0.59	2.22	97.19	-0.108772719672512	3.48842396912254	1.41560953389349	0.0175	0.8	2.795	96.405	0.906597424240895	4.45562111978348	2.39602678587921	0.00105	0.065	0.0799999999999983	99.855
Q14574	DSC3	desmocollin 3	1825	Q14574	-0.987793782404776	0.715477777811586	-0.130484844646281	0.376	43.025	35.56	21.415	-0.913488810561276	0.548465779354792	-0.173621523142506	0.3075	47.105	38.45	14.445	-0.270987718818592	1.45610539406747	0.584780043226862	0.0871	3.83	14.145	82.025	-0.174977779474887	1.257709551313	0.566622033964306	0.0581	2.24	12.73	85.03
Q14669	TRIP12	thyroid hormone receptor interactor 12	9320	Q14669	-1.39828999790181	1.14877871888601	-0.17302932709326	0.3831	48.16	25.395	26.445	0.853215044612925	2.44701398792605	1.6804252170831	0.00159999999999993	0.075	0.204999999999998	99.72	-0.055336584556354	2.18846717579979	1.04150192293152	0.0291	1.45	4.30499999999999	94.245	2.03547588288788	4.08334450158087	3.00630202222946	0.000450000000000061	0.045	0.0100000000000051	99.945
Q14676	MDC1	mediator of DNA damage checkpoint 1	9656	Q14676	-3.16423864710513	0.742915676795787	-0.875972434355645	0.13835	79.61	11.455	8.935	0.0971726972068332	1.00687213630408	0.553777286674551	0.0126999999999999	0.305	5.71499999999999	93.98	2.45985918379982	4.18569672075536	3.30929381612521	0.000250000000000083	0.01	0.0150000000000006	99.975	3.04519549223707	7.02237725573236	4.57198811655926	0	0	0.00499999999999545	99.995
Q14677	CLINT1	clathrin interactor 1	9685	Q14677	-1.47519563261617	1.03191781505065	-0.219668213485339	0.3544	51.42	24.495	24.085	-0.414535675991583	1.13719391288169	0.377461071970075	0.16135	6.925	25.07	68.005	0.493297221298118	2.78220875783029	1.58849974902638	0.00639999999999996	0.345	0.784999999999997	98.87	1.24617100721952	3.33421540089498	2.30037189404629	0.00099999999999989	0.085	0.0700000000000074	99.845
Q14683	SMC1A	structural maintenance of chromosomes 1A	8243	Q14683	-0.830766527180883	2.75624875751372	0.722334199246213	0.1728	11.145	14.045	74.81	NA	NA	NA	NA	NA	NA	NA	NA	NA	NA	NA	NA	NA	NA	-2.7363648849951	0.879854747716271	-0.721812771058171	0.1718	74.92	14.095	10.985
Q14687	GSE1	Gse1 coiled-coil protein	23199	Q14687	NA	NA	NA	NA	NA	NA	NA	-0.823194736540945	0.303388295652368	-0.262362703805412	0.1684	59.045	35.855	5.1	0.0791930181208578	3.79915478712171	1.56454896112794	0.00724999999999998	0.29	1.48999999999999	98.22	-0.0945795679133461	3.50810614077878	1.37750304600288	0.0151	0.51	3.16499999999999	96.325
Q14690	PDCD11	programmed cell death 11	22984	Q14690	-2.74569020998043	0.270398924107965	-1.28170042977768	0.0499	92.18	4.75999999999999	3.06	-2.39137567427006	0.207647003142069	-1.10853297352029	0.0491	91.82	5.355	2.825	-1.01209054944284	1.48586436698641	0.225411404280614	0.3528	23.945	24.37	51.685	-0.953272882277817	1.89327715186042	0.462774466816061	0.2548	17.57	17.68	64.75
Q14694	USP10	ubiquitin specific peptidase 10	9100	Q14694	-1.71971374874814	0.942035388609559	-0.476556676732566	0.22835	67.145	17.855	15	-0.702787704372145	1.18288264393268	0.25483448494493	0.28945	16.38	28.8	54.82	-1.30411674706955	1.13759745843349	-0.0586054484902538	0.4578	40.245	27.075	32.68	-0.400645817955271	1.83065476669359	0.70255375779926	0.0982999999999999	5.22	11.86	82.92
Q14697	GANAB	glucosidase II alpha subunit	23193	Q14697	-1.85277729383448	0.706151984555619	-0.608463207598554	0.1627	75.035	14.77	10.195	-1.00097427739681	1.23844136289118	0.107304108535999	0.4188	27.715	29.315	42.97	-1.60366514523395	1.0410465872002	-0.26120870816951	0.3368	53.935	22.685	23.38	-0.476395452375566	1.50750053551461	0.480505177284681	0.15615	7.79	19.62	72.59
Q14764	MVP	major vault protein	9961	Q14764	-0.0951142545684256	0.914983920950338	0.42613744822021	0.0461499999999999	1.19	16.335	82.475	-3.01693221727136	0.794437028718743	-0.877532309127353	0.1387	79.295	11.825	8.88	-4.42159769696458	-2.64400491210735	-3.49454665025792	0	100	0	0	-7.00343968948534	-3.01998932682361	-4.61557534644058	5e-05	99.995	0.00499999999999545	0
Q14839	CHD4	chromodomain helicase DNA binding protein 4	1108	Q14839	-2.53580514852103	0.552811587138933	-0.958472875415526	0.10685	84.19	9.005	6.805	-0.245108782468762	2.1845668918089	0.911361917513989	0.05785	3.015	7.31999999999999	89.665	-2.5739527550978	0.512052710642719	-0.987297436192834	0.0995	85.295	8.28	6.425	-0.359820951265448	2.12518701318149	0.86696230746695	0.0720999999999999	3.845	8.77	87.385
Q14919	DRAP1	DR1 associated protein 1	10589	Q14919	-2.04182123383616	0.406345255647427	-0.803073684264016	0.0828	85.705	9.75	4.545	-2.95112607273983	0.869848231893918	-0.773173850890593	0.16505	76.035	13.25	10.715	-2.24772800119231	-0.163585262077277	-1.18258710464349	0.01105	97.38	2.14500000000001	0.475	-3.12341293809361	0.904926541772683	-0.953704848662278	0.1278	81.615	9.735	8.65
Q14974	KPNB1	karyopherin subunit beta 1	3837	Q14974	-1.53764628247051	0.467938651130712	-0.551542894853013	0.1357	76.03	17.085	6.885	-0.315221511608492	1.17529545657503	0.444217764048595	0.1138	4.59	20.21	75.2	-0.638644022904368	1.18866579897938	0.305687499246861	0.24435	13.035	27.41	59.555	0.422217799658149	2.16990953689298	1.32769990860422	0.00629999999999997	0.305	1.00999999999999	98.685
Q14978	NOLC1	nucleolar and coiled-body phosphoprotein 1	9221	Q14978	-2.41562555498347	0.265610587049755	-1.0871431174905	0.0554	90.82	6.06	3.12	-1.00357624515938	1.76216175352815	0.366741733135535	0.28795	19.44	20.65	59.91	-1.74111333447271	1.05619427199405	-0.348281694573189	0.30005	58.915	20.715	20.37	-0.238317174410357	2.35746017526571	1.1208869401926	0.0475	2.685	5.11499999999999	92.2
Q14980	NUMA1	nuclear mitotic apparatus protein 1	4926	Q14980	-2.07923797075996	0.727165327469683	-0.653663092914554	0.165	75.635	13.65	10.715	-1.15214425446059	1.22248457061914	0.0406519536269618	0.4724	33.83	26.99	39.18	-0.640217445493526	2.06503148583471	0.773665810842559	0.1176	7.235	11.19	81.575	0.18380590677655	2.84843542025243	1.52777002589104	0.0168	0.845	2.105	97.05
Q15003	NCAPH	non-SMC condensin I complex subunit H	23397	Q15003	NA	NA	NA	NA	NA	NA	NA	-0.530780281667479	0.56758136002734	0.0282931312073149	0.45535	18.96	55.335	25.705	0.0323493791396423	3.99464647523214	1.64845631796191	0.00765000000000005	0.29	1.58	98.13	0.09100527717235	4.04237228158361	1.65227943402559	0.0069499999999999	0.22	1.59999999999999	98.18
Q15007	WTAP	WT1 associated protein	9589	Q15007	-2.95104292646372	0.893531910360368	-0.73109179017982	0.18015	74.69	13.56	11.75	-0.830892654860682	1.62039504825061	0.349533656314584	0.2769	18.065	21.765	60.17	0.258643113811829	3.15107797033194	1.72609785664675	0.0137999999999999	0.795	1.51000000000001	97.695	1.29587074473954	4.98666584245424	2.88167692707328	0.000649999999999928	0.055	0.0599999999999881	99.885
Q15019	SEPTIN2	septin 2	4735	Q15019	-1.40491814457094	0.977571949832091	-0.139639528738242	0.40035	45.705	27.45	26.845	NA	NA	NA	NA	NA	NA	NA	-2.97014390204052	0.537743424125976	-1.06809346591618	0.06225	89.375	7.245	3.38	-2.99595753521413	0.781172961124406	-0.896940884434238	0.13125	80.43	10.83	8.74
Q15021	NCAPD2	non-SMC condensin I complex subunit D2	9918	Q15021	NA	NA	NA	NA	NA	NA	NA	-0.368464145527355	0.718761460081225	0.174540382345715	0.24715	7.985	46.01	46.005	0.0550152867538216	4.30458820992252	1.70692725986373	0.00670000000000004	0.275	1.645	98.08	0.183491709465009	4.56908726244586	1.87546968636884	0.00424999999999998	0.17	0.899999999999991	98.93
Q15024	EXOSC7	exosome component 7	23016	Q15024	-3.03999990314617	0.836986293411382	-0.959507627037705	0.12795	81.465	9.95999999999999	8.575	0.256588281457256	3.76978629719791	1.81166584254349	0.00760000000000005	0.455	1.015	98.53	-3.03999990314617	0.836986293411382	-0.959507627037705	0.12795	81.465	9.95999999999999	8.575	0.256588281457256	3.76978629719791	1.81166584254349	0.00760000000000005	0.455	1.015	98.53
Q15029	EFTUD2	elongation factor Tu GTP binding domain containing 2	9343	Q15029	-1.97568384811131	0.71100586864797	-0.705004438635189	0.14995	77.43	13.225	9.345	-0.447198573275099	0.596272948025007	0.0502504624495952	0.41855	15.845	56.495	27.66	0.826435841272222	3.37883241763731	2.15367902933159	0.00344999999999995	0.2	0.384999999999991	99.415	2.06165733870789	4.24058245781628	3.22652588836662	0.000400000000000067	0.03	0.0100000000000051	99.96
Q15050	RRS1	ribosome biogenesis regulator 1 homolog	23212	Q15050	-3.7836876105104	0.594247641917002	-1.55133400778196	0.06055	91.255	4.61500000000001	4.13	-1.05548390284893	2.29366869702862	0.663234650694656	0.20665	14.825	13.475	71.7	-1.92825864977372	1.69831378732357	-0.112415046557869	0.44665	46.08	17.85	36.07	0.676360610873461	4.45523333160746	2.47034375858206	0.00344999999999995	0.19	0.394999999999996	99.415
Q15061	WDR43	WD repeat domain 43	23160	Q15061	-2.50533935727447	0.707855888935983	-0.939870246499786	0.12125	82.695	9.245	8.06	-1.69747150141961	1.48810250590071	-0.096095176421608	0.4495	44.635	20.705	34.66	-1.17907218686583	2.2224381054059	0.584478140992564	0.2354	17.01	14.89	68.1	-0.18440586707313	3.12377738035427	1.57454021784443	0.0426000000000001	2.765	3.47	93.765
Q15084	PDIA6	protein disulfide isomerase family A member 6	10130	Q15084	-0.935429082406293	0.99292776753178	0.0382317304122939	0.46695	30.325	33.125	36.55	-0.937074703079	0.71865217229074	-0.0851328411985044	0.4167	38.41	37.2	24.39	-0.488933501211617	1.55132108782148	0.520219865601981	0.1542	8.135	17.82	74.045	-0.339894847543917	1.19898912173921	0.432095101132808	0.12675	5.355	21.18	73.465
Q15149	PLEC	plectin	5339	Q15149	-1.02596431794932	0.244714646477053	-0.384424161329505	0.1067	72.805	23.775	3.42	-0.467014735260143	1.00731534319256	0.274557717199295	0.2173	9.355	32.145	58.5	-2.38543739780184	-0.937431482468689	-1.6664046949689	8e-04	99.89	0.0649999999999977	0.045	-1.67536485013914	-0.301923844680726	-1.00577013217447	0.0062	98.44	1.325	0.235
Q15154	PCM1	pericentriolar material 1	5108	Q15154	-2.47105658402657	1.17197055351656	-0.606302063949419	0.2469	67.795	13.95	18.255	NA	NA	NA	NA	NA	NA	NA	-4.26621147780968	-0.210715167407718	-2.05543135026581	0.01	98.285	1.125	0.59	-3.46243401463315	1.11885407915087	-1.09627796938514	0.14585	80.59	8.75	10.66
Q15185	PTGES3	prostaglandin E synthase 3	10728	Q15185	-1.36040874521602	0.277320472196543	-0.561851476328996	0.0864	81.33	15.14	3.53	-0.828474862013076	1.83544759780757	0.569741502093431	0.18475	11.625	16.26	72.115	-2.69034951997288	-0.139279463134839	-1.45551512727971	0.0182	96.765	2.205	1.03	-1.33502221580953	0.653400081825573	-0.357814245374134	0.2339	62.79	24.05	13.16
Q15233	NONO	non-POU domain containing octamer binding	4841	Q15233	-0.825866193592937	0.362547308331663	-0.232965873875843	0.20525	54.5	38.385	7.115	-0.201320973854955	1.14787027447767	0.486549640403529	0.0770000000000001	2.53	16.61	80.86	-1.32071483057162	-0.0212731843215543	-0.691659410046112	0.02065	93.35	5.89	0.76	-0.599215738353717	0.659579070581689	0.0290577891507837	0.462	22.085	49.185	28.73
Q15269	PWP2	PWP2 small subunit processome component	5822	Q15269	-2.03871388826084	0.788709974100653	-0.684770214211843	0.1667	75.655	13.295	11.05	-1.05751449435293	2.30837024402114	0.618548276154139	0.21665	15.08	14.515	70.405	-2.27965877616129	1.18581152104256	-0.533262948386731	0.26065	66.17	14.92	18.91	-0.652977059655912	2.07861873738301	0.78442117990817	0.12605	7.76	11.395	80.845
Q15287	RNPS1	RNA binding protein with serine rich domain 1	10921	Q15287	-1.88681545970818	0.92747907782686	-0.523186897123521	0.22585	68.065	16.67	15.265	-0.644173339784954	0.709285779396028	0.0445733874696428	0.4452	22.395	45.93	31.675	0.806978335183866	4.21320508320125	2.70986387920522	0.00665000000000004	0.42	0.640000000000001	98.94	2.84112277142858	4.76190359168913	3.82963429311762	0	0	0	100
Q15293	RCN1	reticulocalbin 1	5954	Q15293	-2.7241015435003	0.271266470036768	-1.28580678606382	0.05175	92.155	4.64	3.205	-1.02302595638601	0.883313558873514	-0.0864813228182095	0.42455	39.955	33.485	26.56	-1.98858510374892	0.694562897772963	-0.729876610156174	0.14355	78.46	12.57	8.97	-0.449171943212464	1.66365457845375	0.553086565105016	0.12095	5.96	16.565	77.475
Q15365	PCBP1	poly(rC) binding protein 1	5093	Q15365	-1.02741099697295	0.683178606660309	-0.17282513627879	0.34	47.295	33.97	18.735	-0.403836714978407	0.877332589574561	0.242934687090119	0.2137	8.08	36.255	55.665	-0.177702963181837	1.45275255103838	0.64763818529442	0.0595	2.425	10.95	86.625	0.377528544260043	1.80205886520358	1.08827372203589	0.00525000000000009	0.245	1.08999999999999	98.665
Q15366	PCBP2	poly(rC) binding protein 2	5094	Q15366	-0.701485718600759	0.765234104361131	0.0406007695932438	0.45465	24.735	42.78	32.485	-0.493300047920201	0.899720450901569	0.209746701220063	0.2654	11.565	37.175	51.26	-0.705951781137694	0.749362504433929	0.00495330989365605	0.49515	27.85	43.095	29.055	-0.527192000153796	0.878656038944515	0.174564524996684	0.3043	13.81	39.305	46.885
Q15369	ELOC	elongin C	6921	Q15369	-1.25336496782066	0.532070074829662	-0.354867227182061	0.2075	63.975	25.375	10.65	-0.588080944928219	0.811357601123978	0.122490991565316	0.3564	17.16	42.015	40.825	-0.490135607787275	1.03381543070125	0.277252631146194	0.2252	10.235	31.26	58.505	-0.0882760339180102	1.59831576119102	0.752173212144475	0.0435500000000001	1.875	7.76000000000001	90.365
Q15393	SF3B3	splicing factor 3b subunit 3	23450	Q15393	-1.57385337615968	0.525041948131403	-0.551812055861006	0.14505	75.475	16.72	7.805	-0.358630340089221	0.580556769002097	0.100265069766737	0.3248	9.3	58.015	32.685	0.822618643665528	2.98929289731624	1.95264410042893	0.00254999999999994	0.155	0.275000000000006	99.57	2.26797026501531	3.41590849717583	2.87864753887081	0	0	0	100
Q15397	PUM3	pumilio RNA binding family member 3	9933	Q15397	-3.03832737763716	0.828417185446007	-0.895995016643441	0.1358	80.455	10.535	9.01	-2.86221409980745	0.845518173537467	-0.747728240744657	0.1697	75.175	14.26	10.565	-1.43522221423903	1.09351789423058	-0.222727656688386	0.35175	51.595	24.725	23.68	NA	NA	NA	NA	NA	NA	NA
Q15417	CNN3	calponin 3	1266	Q15417	-0.898894689212877	2.04809977322938	0.549170474138801	0.22095	15.04	16.025	68.935	-0.918030246677089	2.23329703806926	0.622819732644222	0.19975	13.575	14.43	71.995	-1.90104285512265	1.38851664322007	-0.249020949873047	0.3725	52.56	19.76	27.68	-1.56610317361848	1.25534158267134	-0.157092986250211	0.4072	47.3	22.955	29.745
Q15418	RPS6KA1	ribosomal protein S6 kinase A1	6195	Q15418	NA	NA	0	NA	NA	NA	NA	-0.0289611362219535	1.5427347511658	0.757911125966473	0.03325	1.37	6.655	91.975	0.0392000103323173	3.51364959286776	1.45859348477082	0.01215	0.535	2.05500000000001	97.41	0.653167287000004	4.07120053280777	2.08224316843244	0.00135000000000007	0.08	0.165000000000006	99.755
Q15424	SAFB	scaffold attachment factor B	6294	Q15424	-1.85850423864195	0.896513861011968	-0.491560419073552	0.2291	67.475	17.29	15.235	-1.32410473674326	0.762439194938256	-0.307668398588424	0.2708	58.46	25.625	15.915	-0.616957467393584	1.93836711069786	0.700152416375031	0.126	7.45	12.84	79.71	-0.248459345916279	2.10913620129161	0.953281697753609	0.05435	2.985	6.59999999999999	90.415
Q15427	SF3B4	splicing factor 3b subunit 4	10262	Q15427	-3.37179973685598	0.444388697492121	-1.31980281518622	0.05415	91.54	5.21499999999999	3.245	-0.722025985578542	0.72936701071712	0.0239533335156281	0.4725	25.865	43.455	30.68	0.128447150377612	2.47714129321924	1.33078061248639	0.0184000000000001	1.02	2.34	96.64	1.3268693990566	4.75035321142517	2.77584992234056	0.000499999999999945	0.05	0.0150000000000006	99.935
Q15428	SF3A2	splicing factor 3a subunit 2	8175	Q15428	-3.38378507617754	0.568647017967267	-1.34839493629439	0.0616	90.805	5.26499999999999	3.93	-0.425047650649452	1.02697880227905	0.301357231840687	0.1962	8.285	30.26	61.455	0.425000764607324	3.54560699740483	2.12331122703346	0.0113	0.735	0.965000000000003	98.3	2.81262138355412	6.69346098195384	4.36425618591293	0.000400000000000067	0.02	0.0350000000000108	99.945
Q15459	SF3A1	splicing factor 3a subunit 1	10291	Q15459	-3.41237832287795	0.592720175081205	-1.04644852999069	0.0972	84.81	9.55499999999999	5.635	-0.652584768348195	0.564072459051594	-0.0354268407668528	0.4525	28.23	50.94	20.83	0.0298147559999791	1.53684133879518	0.766105889419192	0.01335	0.395	3.97	95.635	0.144103468749462	3.70772903614596	1.61043150637097	0.00584999999999991	0.255	1.125	98.62
Q15517	CDSN	corneodesmosin	1041	Q15517	-0.836493985014179	0.381686117628618	-0.21447714939646	0.2367	52.015	39.45	8.535	-0.700839604249026	0.382046725614043	-0.18739813489794	0.2367	48.115	44.55	7.335	-0.361649534423222	0.877023678818425	0.255150580225113	0.19565	7.01	35.525	57.465	-0.238220358208135	0.806992575718443	0.287727075949272	0.12825	3.375	32.79	63.835
Q15717	ELAVL1	ELAV like RNA binding protein 1	1994	Q15717	-1.93525762283336	-0.192304673837199	-1.09068783621012	0.01245	97.175	2.205	0.62	-0.412223501952194	0.537323024460314	0.0457796422626444	0.41925	14.06	60.845	25.095	-0.32936735508251	1.22204009770831	0.460742176842858	0.1123	4.555	19.235	76.21	1.04531999803023	2.24180078981739	1.6814610622549	0.000299999999999967	0.02	0.0350000000000108	99.945
Q15828	CST6	cystatin E/M	1474	Q15828	-0.945336038960894	0.939356123843648	-0.0137597814675683	0.4878	33.83	33.915	32.255	-0.81472777168265	1.46009499128529	0.308519502073569	0.2883	18.265	23.69	58.045	-0.598620478365572	1.19197094997553	0.30842106641601	0.23555	12.43	27.335	60.235	-0.615187156534665	1.74926565215718	0.601134789557701	0.1554	9.085	15.305	75.61
Q16527	CSRP2	cysteine and glycine rich protein 2	1466	Q16527	NA	NA	NA	NA	NA	NA	NA	-0.813672587872942	1.00320503967521	0.0967286168072965	0.40385	23.665	35.785	40.55	-0.459686309156188	3.17978764266753	1.08002525383617	0.0611	3.11	7.625	89.265	-0.264972056518411	3.13451540909831	1.16290561564081	0.0350499999999999	1.535	5.71000000000001	92.755
Q16531	DDB1	damage specific DNA binding protein 1	1642	Q16531	-1.67783799771036	-0.115346419215028	-0.929850112877727	0.01395	96.32	3.05500000000001	0.625	-0.504952157290241	0.779382077566005	0.142494945391968	0.32075	13.575	43.96	42.465	-0.505345473141514	0.990410127412254	0.263435415658956	0.22895	10.22	32.74	57.04	0.685376317122437	2.03306935177316	1.36589117938774	0.00159999999999993	0.075	0.259999999999991	99.665
Q16555	DPYSL2	dihydropyrimidinase like 2	1808	Q16555	-3.19630996875844	0.747166882442295	-0.975656646932195	0.12345	81.515	10.975	7.51	-0.267966194607379	0.638676256555325	0.164816386678702	0.2191	5.26	51.415	43.325	6.72842770298547	8.58087797098786	7.6238808655582	4.99999999999945e-05	0	0.0150000000000006	99.985	7.10619997224281	12.6497905666337	8.85044082019234	0	0	0	100
Q16563	SYPL1	synaptophysin like 1	6856	Q16563	-0.28946266222038	1.2438555901476	0.489062524667332	0.1005	3.99	17.845	78.165	-1.16873791009358	0.46230405329309	-0.34889334856321	0.1928	64.495	26.615	8.89	-0.160529093459081	1.46407677670705	0.651037968075568	0.05715	2.41	10.91	86.68	-0.954804308459066	0.590077744295883	-0.183500746303977	0.3102	48.195	36.3	15.505
Q16610	ECM1	extracellular matrix protein 1	1893	Q16610	-0.741484641715884	0.818814498294437	0.0529502332319831	0.4435	24.945	40.29	34.765	-0.869206547936091	0.570319952380716	-0.1492457918471	0.3336	44.18	39.835	15.985	-0.140420375531731	1.4576306594113	0.669033749173826	0.0518999999999999	2.085	9.80500000000001	88.11	-0.2468377506423	1.1641693774025	0.478584284487989	0.08765	3.17	17.53	79.3
Q16611	BAK1	BCL2 antagonist/killer 1	578	Q16611	NA	NA	0	NA	NA	NA	NA	0.447953168806702	1.55217588689175	1.0301057838766	0.00249999999999995	0.11	0.454999999999998	99.435	0.00713862298538359	4.0941324191313	1.60752677639693	0.00849999999999995	0.295	1.91	97.795	0.842268658321032	5.09245345749111	2.44371492122695	0.000250000000000083	0.01	0.0699999999999932	99.92
Q16629	SRSF7	serine and arginine rich splicing factor 7	6432	Q16629	-1.62715157969773	0.520969972681545	-0.569477656154232	0.1451	75.53	16.605	7.865	-0.495399786332005	0.501621920736174	0.000757193243034138	0.49865	19.75	60.08	20.17	0.391716166461677	2.35764164941306	1.36608728679822	0.0081	0.43	1.235	98.335	1.30657274877471	2.85454685978897	2.08388924525591	0.000499999999999945	0.025	0.039999999999992	99.935
Q16658	FSCN1	fascin actin-bundling protein 1	6624	Q16658	-1.68383454554694	1.15401770887378	-0.325693580493787	0.3125	57.47	20.545	21.985	-0.420058982895723	1.79030849741539	0.622365433453687	0.11075	5.685	14.455	79.86	-1.55916786717261	1.32839975205732	-0.145556829529874	0.4158	46.66	22.58	30.76	-0.0991855515795361	1.95824942820235	0.859800166146389	0.04045	1.755	6.93000000000001	91.315
Q16777	H2AC20	H2A clustered histone 20	8338	Q16777;Q6FI13	-1.6356563646947	1.24184705032614	-0.218171706318284	0.37605	51.085	21.165	27.75	-1.89157910868181	1.51091080815661	-0.168542389870556	0.4179	48.335	19.16	32.505	-1.37856109153488	1.62298902140455	0.116356503981701	0.4354	33.205	21.51	45.285	-1.52309103090669	1.82536208486106	0.139549351915103	0.4314	33.725	19.37	46.905
Q16891	IMMT	inner membrane mitochondrial protein	10989	Q16891	-1.11455645460731	0.742404112794242	-0.216422823122254	0.31155	51.455	30.845	17.7	-1.11846217933494	0.42732992401049	-0.359348419013199	0.17275	66.385	26.175	7.44	-0.765203172209226	0.777099350293335	-0.000604902554452558	0.4994	29.39	41.065	29.545	-1.06693730654178	0.78382507955711	-0.124371501601622	0.3902	43.05	33.16	23.79
Q1KMD3	HNRNPUL2	heterogeneous nuclear ribonucleoprotein U like 2	221092	Q1KMD3	-1.79473579732641	1.15684417530604	-0.361433873459003	0.3034	58.985	19.53	21.485	-0.189836910311802	1.35128287886589	0.590677632813806	0.06535	2.54	12.735	84.725	-0.123431956757965	2.521925405055	1.1126365312451	0.0405500000000001	2.185	5.06999999999999	92.745	1.26085396137612	3.27993884740607	2.27617467628864	0.000600000000000045	0.035	0.0600000000000023	99.905
Q2M2I8	AAK1	AP2 associated kinase 1	22848	Q2M2I8	NA	NA	0	NA	NA	NA	NA	-0.437473153943026	1.93510630797851	0.759989059242596	0.0904	4.945	10.885	84.17	-0.864494181863583	2.80019236201891	0.749559005476156	0.1676	10.93	13.66	75.41	-0.121993568667971	3.5997257472014	1.41147943037941	0.0296999999999999	1.735	3.62	94.645
Q2TAY7	SMU1	SMU1 DNA replication regulator and spliceosomal factor	55234	Q2TAY7	-2.31796056207784	0.0919569541247078	-1.18303409209407	0.0311	94.125	4.23999999999999	1.635	-0.398799564360656	0.64828363144958	0.119764301447951	0.3156	10.58	52.055	37.365	0.845981811518149	2.90449822374426	1.90672366913995	0.00269999999999992	0.17	0.304999999999993	99.525	2.24392540391112	4.42930345923488	3.4330551731394	0.000299999999999967	0.025	0.0300000000000011	99.945
Q32MZ4	LRRFIP1	LRR binding FLII interacting protein 1	9208	Q32MZ4	-2.73293167862649	0.913396374355758	-0.712030194252953	0.17205	75.065	13.985	10.95	NA	NA	NA	NA	NA	NA	NA	-2.73293167862649	0.913396374355758	-0.712030194252953	0.17205	75.06	13.985	10.955	NA	NA	NA	NA	NA	NA	NA
Q3MHD2	LSM12	LSM12 homolog	124801	Q3MHD2	-0.975390693260039	0.976570883401187	-0.0223983722082464	0.48035	34.695	34.34	30.965	-0.485788646046338	0.590694810409332	0.0564326898840353	0.4126	16.08	54.955	28.965	0.288057708683336	2.11629918306194	1.24061608281864	0.00659999999999994	0.28	1.38	98.34	0.633680340389287	2.05098885892299	1.36497054180299	0.00219999999999998	0.105	0.304999999999993	99.59
Q3SY84	KRT71	keratin 71	112802	Q3SY84	-0.604822383217789	3.91086903794138	1.27849595577408	0.0742	4.645	7.2	88.155	-0.453920774444398	3.6523741895902	1.1652357316046	0.071	3.92	7.84	88.24	NA	NA	NA	NA	NA	NA	NA	-1.07759073234324	0.98342392297533	-0.130294055193076	0.38025	43.43	33.595	22.975
Q3ZCW2	LGALSL	galectin like	29094	Q3ZCW2	-0.735348229817083	3.12878892423502	0.923851074436541	0.12545	8.15	10.275	81.575	-0.222772810248713	1.78920918885536	0.724723171943031	0.06025	2.635	10.115	87.25	-0.944936817693746	2.76833776719458	0.718914370433987	0.1761	11.41	14.39	74.2	-0.697515181608567	1.61460532553636	0.430064162595526	0.20345	11.495	21	67.505
Q4VC05	BCL7A	BAF chromatin remodeling complex subunit BCL7A	605	Q4VC05;Q8WUZ0;Q9BQE9	NA	NA	0	NA	NA	NA	NA	-0.460459497707498	3.01885310199496	1.07729925746311	0.0619	3.26	7.5	89.24	NA	NA	NA	NA	NA	NA	NA	-0.460459497707498	3.01885310199496	1.07729925746311	0.0618000000000001	3.26	7.49499999999999	89.245
Q52LJ0	FAM98B	family with sequence similarity 98 member B	283742	Q52LJ0	-2.84007602421594	0.891433400753455	-0.75873262957263	0.16845	75.62	13.54	10.84	-0.835179958324522	3.019314074425	0.939763906999104	0.1254	8.255	10.18	81.565	-2.8378818321158	0.888770773266851	-0.758032773000995	0.1681	75.6	13.56	10.84	-0.835179958324522	3.019314074425	0.939857752368995	0.1253	8.255	10.165	81.58
Q53H96	PYCR3	pyrroline-5-carboxylate reductase 3	65263	Q53H96	-2.74625721699875	0.916475239067831	-0.739787064983263	0.171	75.24	13.785	10.975	-1.7269336215284	1.26754146530206	-0.244198614111587	0.3601	52.545	21.17	26.285	-0.555874116525725	1.97003480584932	0.71923793388689	0.1203	7.215	12.45	80.335	-0.924250628376823	3.27375734299255	1.03402180558979	0.1269	8.775	9.315	81.91
Q53RT3	ASPRV1	aspartic peptidase retroviral like 1	151516	Q53RT3	-0.614653700443423	1.26303005362942	0.335077175010035	0.21985	11.33	26.375	62.295	-1.69648542624387	0.185287377872632	-0.781755513058995	0.0521	88.94	8.67	2.39	0.330877177505254	2.41713248676306	1.39484250144278	0.00849999999999995	0.345	1.30500000000001	98.35	-0.579532523491009	1.12499190421158	0.293167143585793	0.23875	12.24	28.9	58.86
Q562R1	ACTBL2	actin beta like 2	345651	Q562R1	-0.151566547263844	0.981494359380481	0.414600307601489	0.0677	2.01	19.03	78.96	-0.0701905726630869	1.42988712512468	0.667633532015964	0.0396	1.495	8.565	89.94	-4.4237879226418	-2.75987206645669	-3.6365340891434	0.00015	99.985	0	0.015	-4.00469311794823	-2.78135649310608	-3.41676855051737	1e-04	99.99	0	0.01
Q56VL3	OCIAD2	OCIA domain containing 2	132299	Q56VL3	-1.22549390086311	0.716087839904764	-0.257565543430173	0.29455	54.805	28.295	16.9	-0.797516882229839	0.896686071287121	0.0336216732924326	0.46775	28.56	37.26	34.18	-0.409604902636834	1.40135135999348	0.510127073633946	0.12895	6.22	17.75	76.03	-0.166056545454419	1.69653884732328	0.801294311987677	0.0484	2.33	7.685	89.985
Q5BKZ1	ZNF326	zinc finger protein 326	284695	Q5BKZ1	-2.04458971423473	0.624803371530041	-0.708657503247214	0.13335	79.235	12.52	8.245	-1.81677149338993	0.721173587137972	-0.592387861651217	0.1647	74.14	15.93	9.93	-0.33399470570636	2.2139189889283	1.00448863170691	0.0609499999999999	3.415	6.61499999999999	89.97	-0.35066914431917	2.4440456925533	1.10304747014256	0.0629500000000001	3.775	6.10499999999999	90.12
Q5D862	FLG2	filaggrin 2	388698	Q5D862	-0.5497789528373	0.355105277925354	-0.101998982682041	0.3183	32.08	59.35	8.57	-0.999852869857566	0.0515953114719458	-0.502005812345921	0.03295	87.775	11.315	0.91	-0.329991810147103	0.712442125996645	0.208610526847647	0.1992	5.67	42.835	51.495	-0.651002611324781	0.263241283484433	-0.192843911425237	0.1886	48.66	47.095	4.245
Q5JTH9	RRP12	ribosomal RNA processing 12 homolog	23223	Q5JTH9	-1.85140994243647	0.450456627702193	-0.636672390980424	0.1244	78.875	14.36	6.765	-1.00174391507771	1.32159592673872	0.125437368859435	0.40565	27.245	28.325	44.43	-1.69877699087606	0.755467183204566	-0.49382322726547	0.1922	69.825	18.58	11.595	-0.802550977280303	1.37970927618247	0.253296576280341	0.30565	18.24	27.565	54.195
Q5SNT2	TMEM201	transmembrane protein 201	199953	Q5SNT2	-2.80646236135748	0.916416747760382	-0.77374419635442	0.16575	75.985	13.165	10.85	-0.615989852639103	0.489968151878976	-0.0559444347387519	0.41615	28.945	54.3	16.755	3.60465749658483	5.71992201919906	4.62504302483246	0	0	0	100	3.48938735537718	7.79298797655287	5.22672946536461	4.99999999999945e-05	0	0.0100000000000051	99.99
Q5T749	KPRP	keratinocyte proline rich protein	448834	Q5T749	-1.86127510346059	-0.240092391713485	-1.07636912177135	0.0094	97.77	1.83	0.4	-1.17924414979216	0.987031066444631	-0.127562510412146	0.40495	44.175	28.79	27.035	-1.82310303360872	0.376955441282206	-0.732311740046965	0.09535	83.93	11.2	4.87	-0.651399676907605	0.907889074102714	0.136908842084573	0.3553	18.665	38.12	43.215
Q5T750	KPLCE	KPRP N-terminal and LCE C-terminal like protein	100129271	Q5T750	-1.82901056683873	0.0287185884523034	-0.928498710722091	0.02985	93.815	4.955	1.23	-1.39935571067323	0.719520293310667	-0.364292959473568	0.2438	62.33	23.435	14.235	-1.69425748088656	0.3366634201246	-0.68348373492069	0.09215	83.08	12.525	4.395	-1.13440954122366	0.796461099978099	-0.15551042695731	0.37015	46.24	31.22	22.54
Q5TEC6	H3-7	H3.7 histone (putative)	440686	Q5TEC6	-2.35672485058553	-0.20368859794355	-1.29992847491702	0.01215	97.64	1.735	0.625	-0.968337972241564	0.53737835126142	-0.22908675289108	0.26185	53.195	34.69	12.115	-1.0229588457338	0.409810761498029	-0.335757626349912	0.1697	65.32	27.955	6.725	-0.379429640823833	1.81134145810702	0.762293852563371	0.07595	3.855	9.96499999999999	86.18
Q5UIP0	RIF1	replication timing regulatory factor 1	55183	Q5UIP0	NA	NA	NA	NA	NA	NA	NA	-1.98065812795097	0.880046933289174	-0.499968367804718	0.2338	66.91	17.57	15.52	0.109561876168955	3.53322813679324	1.62230920787644	0.01005	0.51	1.63499999999999	97.855	-0.833633648706353	3.31211824027325	0.999041643158785	0.13455	9.335	9.76499999999999	80.9
Q5VZF2	MBNL2	muscleblind like splicing regulator 2	10150	Q5VZF2;Q9NR56	-3.7639499004842	0.108475156600125	-1.68516665133355	0.02245	96.42	2.175	1.405	-0.656384811055405	1.24829597623784	0.299622598318565	0.2547	14.25	27.095	58.655	-1.05330422996098	1.44390028153655	0.193854263053243	0.37005	24.9	25.565	49.535	0.93514822788922	4.5068377923454	2.32844012593032	0.00124999999999997	0.11	0.0550000000000068	99.835
Q63HR2	TNS2	tensin 2	23371	Q63HR2	NA	NA	NA	NA	NA	NA	NA	-0.369982278579741	0.814840325350662	0.229592129854599	0.2073	7.175	38.655	54.17	0.0422127575711322	3.61508869082748	1.51273891808249	0.01	0.425	1.83	97.745	0.204275281109993	3.75615649168785	1.68576511986447	0.0048999999999999	0.235	0.834999999999994	98.93
Q69YN4	VIRMA	vir like m6A methyltransferase associated	25962	Q69YN4	NA	NA	0	NA	NA	NA	NA	-1.72646260137969	0.499507140514609	-0.618245528372621	0.1157	79.815	13.935	6.25	-0.19801122478605	3.32964296858203	1.25090321056274	0.0337000000000001	1.745	4.42	93.835	-0.937044305590694	2.63379596490647	0.714346597015979	0.17375	11.145	14.445	74.41
Q69YQ0	SPECC1L	sperm antigen with calponin homology and coiled-coil domains 1 like	23384	Q69YQ0	-0.711830394414019	0.290440702555344	-0.207617531146983	0.19495	51.325	43.42	5.255	-2.77111463175331	0.974097463384187	-0.730111677353968	0.17325	74.77	14.16	11.07	-7.4520195550302	-5.24545789073132	-6.34895438342256	0.00025	99.965	0.019999999999996	0.015	-9.90876442273159	-5.19186489234128	-6.8769128759281	0.00055	99.92	0.0549999999999926	0.025
Q6I9Y2	THOC7	THO complex subunit 7	80145	Q6I9Y2	-3.50106714449157	-1.4040647907339	-2.52165110478315	0.00075	99.84	0.114999999999995	0.045	-1.04488405002466	-0.0355094898929984	-0.538624801556688	0.0201	91.305	8.22	0.475	3.02183914036014	4.68286319007483	3.88354567931195	0	0	0.00499999999999545	99.995	5.17229578773965	6.95602688479459	6.10316789523414	0	0	0	100
Q6KB66	KRT80	keratin 80	144501	Q6KB66	-1.38712582492312	-0.0918775343606661	-0.744115628907405	0.017	94.94	4.39	0.67	-0.998299752515681	0.250125998199849	-0.380297973393793	0.10695	72.6	24.05	3.35	-0.742997468082098	0.600728676427881	-0.0611481377865779	0.42445	32.845	45.98	21.175	-0.285368570922813	0.876647786744208	0.307227080786081	0.13965	4.285	30.525	65.19
Q6NUJ1	PSAPL1	prosaposin like 1	768239	Q6NUJ1	-1.05985198535751	0.624926118989743	-0.194416473449913	0.3065	49.415	34.83	15.755	-1.63158149613155	-0.0620958994290906	-0.880538155465793	0.0179	95.375	3.855	0.77	-0.217953700029476	1.2783667217782	0.570256766231259	0.06545	2.6	13.23	84.17	-0.990721286086503	0.785081347649692	-0.112108027072978	0.3926	41.305	35.855	22.84
Q6NZI2	CAVIN1	caveolae associated protein 1	284119	Q6NZI2	-0.148284425011976	1.58765771926176	0.757677129373628	0.0461	2.115	8.075	89.81	-0.873425129220383	2.93331478329502	0.745204989778151	0.1764	11.74	13.23	75.03	-5.00004774661367	-1.46891934476569	-2.86028817473821	0.001	99.89	0.0450000000000017	0.065	-4.21553022093426	-1.68470591198415	-2.99827339440797	0.00045	99.92	0.0499999999999972	0.03
Q6P2Q9	PRPF8	pre-mRNA processing factor 8	10594	Q6P2Q9	-2.87269326437557	0.446505223984587	-1.26840851885259	0.0674	89.74	5.88500000000001	4.375	-0.422061777125041	0.437840338708043	-0.00805192854529757	0.4847	17.395	66.915	15.69	1.01789099280164	4.71419617303763	3.06725347318616	0.00459999999999994	0.34	0.325000000000003	99.335	4.06401040669543	6.60213431372931	5.43066945035349	0.000149999999999983	0.015	0.0100000000000051	99.975
Q6P4A8	PLBD1	phospholipase B domain containing 1	79887	Q6P4A8	-0.566791817983397	1.06479626092679	0.261229492026416	0.25325	12.595	31.165	56.24	-1.2110721961065	0.414804259595464	-0.418267423535204	0.14535	71.05	22.425	6.525	0.161839924711311	1.75235235941805	0.96955636752312	0.01485	0.615	2.745	96.64	-0.588476582038233	1.09211397751558	0.278935380217442	0.24565	12.395	29.76	57.845
Q6P6C2	ALKBH5	alkB homolog 5, RNA demethylase	54890	Q6P6C2	NA	NA	NA	NA	NA	NA	NA	-0.95347619188745	0.717412836660586	-0.0818901149450726	0.41655	38.17	38.405	23.425	-0.174456054397931	3.27325340963114	1.17496557963553	0.0334	1.545	5.25	93.205	-0.471183693916416	3.19104528563163	1.10413371658006	0.0569499999999999	3.1	7.08000000000001	89.82
Q6PEY2	TUBA3E	tubulin alpha 3e	112714	Q6PEY2	-1.46459247648222	0.0562654432366294	-0.71952308294268	0.0337	91.345	7.395	1.26	-0.835770117889741	0.662300939835538	-0.0785068722805935	0.4146	36.54	41.175	22.285	0.736744135043368	2.30199825728032	1.56730229840296	0.00180000000000002	0.105	0.25	99.645	1.36234023387342	2.97604502278268	2.2307582620328	0.000450000000000061	0.03	0.0450000000000017	99.925
Q6PJG2	MIDEAS	mitotic deacetylase associated SANT domain protein	91748	Q6PJG2	NA	NA	NA	NA	NA	NA	NA	-0.519611330036714	1.73667914667658	0.579509902510197	0.1374	7.655	15.725	76.62	-1.04961555066873	2.74888120905071	0.710836369366564	0.18655	12.145	14.165	73.69	-0.266430010909545	3.25356444306428	1.23916621671312	0.0409	2.04	5.03999999999999	92.92
Q6PJT7	ZC3H14	zinc finger CCCH-type containing 14	79882	Q6PJT7	-2.79993317292119	0.935962361882485	-0.761647053635072	0.1675	75.515	13.49	10.995	-0.982225665613043	0.635516608303018	-0.153457372680053	0.3489	44.92	36.435	18.645	2.15164786803202	4.60622172345753	3.37683001839562	0.000499999999999945	0.025	0.0549999999999926	99.92	2.40776364632078	6.05508868933126	3.86039796686536	0.000349999999999961	0.02	0.0300000000000011	99.95
Q6PKG0	LARP1	La ribonucleoprotein 1, translational regulator	23367	Q6PKG0	-0.653447803534185	1.19895763677219	0.279611739592271	0.26695	14.775	27.925	57.3	-0.280408702191774	1.10342141934813	0.416299653010364	0.1121	4.065	21.68	74.255	0.106449986716729	1.77846130771411	0.976359681566738	0.01705	0.79	3.16	96.05	0.246410328653205	1.91077098179797	1.09411767668656	0.0115500000000001	0.5	1.89	97.61
Q6SPF0	SAMD1	sterile alpha motif domain containing 1	90378	Q6SPF0	NA	NA	NA	NA	NA	NA	NA	-0.947362079878586	1.04420145303494	0.0507553655508195	0.45625	30.3	31.85	37.85	0.21213221385991	3.6106823392908	1.67243665237177	0.00775000000000003	0.39	1.12	98.49	0.167486209749804	3.55524121136311	1.68513862080012	0.00930000000000009	0.5	1.20999999999999	98.29
Q6UB35	MTHFD1L	methylenetetrahydrofolate dehydrogenase (NADP+ dependent) 1 like	25902	Q6UB35	-0.75035396963737	0.594034178741927	-0.0748396597187861	0.40765	34.605	45.88	19.515	NA	NA	NA	NA	NA	NA	NA	-3.70887619607253	-0.0201081767083853	-1.48755342876701	0.0094	97.795	1.80499999999999	0.4	-3.62760998284593	0.177233497644615	-1.39462599622925	0.0197	96.01	3.18499999999999	0.805
Q6UWP8	SBSN	suprabasin	374897	Q6UWP8	-0.56140000540811	0.588969900741592	0.00631268199408197	0.4895	22.33	53.785	23.885	-1.03368049614438	0.339597393349969	-0.337943839403369	0.15255	66.5	27.715	5.785	-0.0768322324336133	1.02162629426375	0.497152179593741	0.0383499999999999	1.12	12.355	86.525	-0.593399551116885	0.819866145216565	0.139322150976888	0.33945	16.01	41.19	42.8
Q6WCQ1	MPRIP	myosin phosphatase Rho interacting protein	23164	Q6WCQ1	-0.711638143673142	0.269529815136064	-0.240854931868208	0.1546	56.98	39.255	3.765	NA	NA	NA	NA	NA	NA	NA	-4.15145209525846	-0.159653114342628	-1.67248770383737	0.0041	98.985	0.855000000000004	0.16	-3.79869156384499	0.0300932941304346	-1.46992869567599	0.01095	97.405	2.17	0.425
Q6ZT62	Q6ZT62	NA	NA	Q6ZT62;Q9Y3L3	NA	NA	0	NA	NA	NA	NA	-0.0859873961836577	1.22377096974636	0.585141060653031	0.0417000000000001	1.455	10.155	88.39	-0.0204014278293077	3.53303699053806	1.38793914061731	0.01795	0.77	3.13000000000001	96.1	0.53401733522988	4.06604423510344	1.8994788231663	0.00219999999999998	0.085	0.325000000000003	99.59
Q6ZUT6	CCDC9B	coiled-coil domain containing 9B	388115	Q6ZUT6	NA	NA	NA	NA	NA	NA	NA	-0.790600523457318	0.146014236117246	-0.329525763763687	0.0773	71.69	26.77	1.54	0.228672599510769	4.39207241306387	1.84425582507542	0.00314999999999999	0.12	0.659999999999997	99.22	-0.0294925802041455	3.89914013018882	1.57092743717967	0.0122	0.45	2.42999999999999	97.12
Q6ZVX7	NCCRP1	NCCRP1, F-box associated domain containing	342897	Q6ZVX7	-1.8759087732259	0.198664636709596	-0.875934750907643	0.05045	90.11	7.40000000000001	2.49	-0.531995036541133	0.983080316956253	0.229827672300307	0.26405	12.365	34.52	53.115	-1.21663845841117	0.657432770461382	-0.295667878788564	0.26235	58.26	27.295	14.445	-0.0373428133203113	1.67933022153965	0.838462996224413	0.0314	1.425	5.845	92.73
Q7L2E3	DHX30	DExH-box helicase 30	22907	Q7L2E3	-0.501865928219907	0.837719171935898	0.185714478289698	0.2779	11.77	40.015	48.215	0.118535392526752	1.17473105982441	0.651804719314622	0.0129	0.365	4.31500000000001	95.32	-4.22259215701174	-2.93360201215949	-3.5752706197029	1e-04	99.99	0	0.01	-3.75311913564676	-2.40416768350315	-3.08792842538558	1e-04	99.985	0.00499999999999545	0.01
Q7RTV0	PHF5A	PHD finger protein 5A	84844	Q7RTV0	-3.13478142152143	0.834297899839996	-0.89641130762597	0.1344	79.855	11.48	8.665	-0.832705723456453	0.685555013800416	-0.0568277876401773	0.43775	34.585	40.985	24.43	0.0149154119643544	1.91062452311027	0.932875339389067	0.02035	0.775	4.09999999999999	95.125	0.0939445602531652	3.60268422739829	1.60578736682459	0.00659999999999994	0.325	1.24499999999999	98.43
Q7Z2W4	ZC3HAV1	zinc finger CCCH-type containing, antiviral 1	56829	Q7Z2W4	-2.90226569860099	0.924658018010957	-0.795196252598968	0.1647	76.435	12.775	10.79	-1.11459060679812	0.719959881712146	-0.164240175658983	0.3523	46.68	32.985	20.335	-0.452714167306116	1.6137049052045	0.511427415968595	0.1441	7.1	18.395	74.505	-0.465314574883541	3.19597214730563	1.11339921549485	0.0575	3.13	7.18000000000001	89.69
Q7Z3Y8	KRT27	keratin 27	342574	Q7Z3Y8	-1.1031576969539	1.03416573650854	-0.0493257324105461	0.45195	35.745	36.24	28.015	-1.53906701875389	0.574307729298937	-0.443127137549986	0.1546	71.39	21.55	7.06	-0.694148449557545	1.22460249888324	0.208264136731907	0.296	14.855	34.39	50.755	-1.36034460706311	0.938210840804143	-0.172119578797492	0.3547	47.715	30.515	21.77
Q7Z3Z0	KRT25	keratin 25	147183	Q7Z3Z0	NA	NA	0	NA	NA	NA	NA	-0.775525640961419	3.28890616551442	0.917118607653107	0.13005	8.28	11.33	80.39	NA	NA	NA	NA	NA	NA	NA	-0.808475608417986	3.29510395891725	0.930274849008364	0.1275	8.11	11.16	80.73
Q7Z406	MYH14	myosin heavy chain 14	79784	Q7Z406	-0.824179648034814	0.234167539288361	-0.294200648119334	0.1269	64.665	31.985	3.35	-0.168446763765356	0.95054798413199	0.397809112429988	0.0756999999999999	2.06	20.815	77.125	-5.62428400091466	-4.3565078329614	-5.02608861562232	5e-05	99.99	0.00500000000000966	0.005	-4.84801085128094	-3.76930941651755	-4.32750361438337	1e-04	99.99	0.00500000000000966	0.005
Q7Z417	NUFIP2	nuclear FMR1 interacting protein 2	57532	Q7Z417	-1.85356385831096	1.15051363606469	-0.293126638902213	0.33485	55.44	20.59	23.97	-0.201094709047617	1.87061826572364	0.803214019779437	0.0566500000000001	2.88	8.45	88.67	-1.48465792632168	1.30641848288495	-0.188441592139589	0.3882	49.205	22.63	28.165	-0.238749469102649	2.09872060945949	0.927278072535377	0.05	2.57	6.88000000000001	90.55
Q7Z5L9	IRF2BP2	interferon regulatory factor 2 binding protein 2	359948	Q7Z5L9	NA	NA	NA	NA	NA	NA	NA	-1.14466181260562	0.118201185285894	-0.520591831708815	0.04615	85.685	12.905	1.41	0.69054006973974	5.35685651411579	2.35925402479306	0.000250000000000083	0.015	0.0649999999999977	99.92	-0.0440970035475452	4.7840289696689	1.9354273314118	0.00700000000000001	0.315	1.23	98.455
Q7Z6Z7	HUWE1	HECT, UBA and WWE domain containing E3 ubiquitin protein ligase 1	10075	Q7Z6Z7	NA	NA	0	NA	NA	NA	NA	-1.71187002195413	-0.0929414902667993	-0.911503238426034	0.01835	95.485	3.69500000000001	0.82	1.30514087079727	4.99845017831969	2.72281556502994	0.000250000000000083	0.01	0.019999999999996	99.97	0.275451215968925	3.83981821176161	1.76904740013713	0.00650000000000006	0.33	0.939999999999998	98.73
Q7Z794	KRT77	keratin 77	374454	Q7Z794	-0.724338776422076	0.182998436827251	-0.264833498604846	0.11335	61.92	35.815	2.265	-3.00124936547191	0.307104289963863	-1.34787006221183	0.04825	92.245	4.74499999999999	3.01	-0.665955846863643	0.214462811589623	-0.222530721818936	0.1464	54.25	42.785	2.965	-2.96458578847536	0.33926700752167	-1.31048399967116	0.05245	91.745	5.00999999999999	3.245
Q86U42	PABPN1	poly(A) binding protein nuclear 1	8106	Q86U42	-1.73884558473297	0.643465654297472	-0.536499345925435	0.1777	72.37	16.755	10.875	-1.07501905619757	0.780298931078443	-0.151193063784003	0.3663	45.815	32.63	21.555	1.14370076949879	3.6927008213847	2.4865608168305	0.00295000000000001	0.175	0.245000000000005	99.58	1.58678649641747	4.14692704049148	2.93460369831304	0.000649999999999928	0.04	0.0649999999999977	99.895
Q86US8	SMG6	SMG6 nonsense mediated mRNA decay factor	23293	Q86US8	NA	NA	NA	NA	NA	NA	NA	-1.10192053321304	0.536484452858929	-0.266879864151172	0.25155	56.54	30.985	12.475	0.364138030701115	3.66953290221747	1.78424918800472	0.00260000000000005	0.135	0.509999999999991	99.355	0.0810866907941055	3.52556537643661	1.54320905137883	0.01145	0.565	1.76000000000001	97.675
Q86V48	LUZP1	leucine zipper protein 1	7798	Q86V48	-0.679583687972894	0.937842295821529	0.107725023011112	0.3879	20.505	38.98	40.515	NA	NA	NA	NA	NA	NA	NA	-3.27507390498951	0.215091589262743	-1.24542068280029	0.03395	93.66	4.64500000000001	1.695	-3.53408584166461	0.100903283345062	-1.37707185268058	0.01635	96.36	2.965	0.675
Q86V81	ALYREF	Aly/REF export factor	10189	Q86V81	-1.98433776568879	0.374813638560495	-0.773661028414685	0.0862	85.32	9.965	4.715	-0.32344234446521	1.44888412218731	0.555359054876595	0.09565	4.3	15.435	80.265	-1.32498896971629	0.809007857633022	-0.246991233419755	0.30745	53.785	27.405	18.81	0.097278407078198	2.1553969138945	1.11208180814328	0.0144	0.615	2.42500000000001	96.96
Q86W42	THOC6	THO complex subunit 6	79228	Q86W42	-1.9090705976217	1.25636220970198	-0.422781269417827	0.2957	61.43	16.705	21.865	-0.970706800336547	0.0862186088137236	-0.441804574636649	0.04835	82.815	15.995	1.19	2.30194996123861	6.891788847799	5.01111415962158	0.00275000000000003	0.22	0.180000000000007	99.6	4.47215758937143	6.61535886038368	5.50107660961228	0	0	0	100
Q86WJ1	CHD1L	chromodomain helicase DNA binding protein 1 like	9557	Q86WJ1	-0.425924524871348	1.09193103594844	0.341394582047858	0.1793	7.735	27.285	64.98	-0.90177067151922	2.75339493189566	0.736452594075074	0.1687	10.715	14.13	75.155	-5.55367588401563	-1.80895132539928	-3.40454984961951	0.00055	99.92	0.0349999999999966	0.045	-4.27128696535429	-2.12922259181115	-3.20782641979117	0.00025	99.97	0.0150000000000006	0.015
Q86XK2	FBXO11	F-box protein 11	80204	Q86XK2	NA	NA	NA	NA	NA	NA	NA	-1.54630777297867	1.00393065030384	-0.297886683649423	0.3096	56.69	23.075	20.235	0.462642341890579	3.96392067568648	2.01430017029418	0.00555000000000005	0.325	0.584999999999994	99.09	-0.048432316350004	3.70575360998824	1.67358879464599	0.0228499999999999	1.365	2.43000000000001	96.205
Q86XZ4	SPATS2	spermatogenesis associated serine rich 2	65244	Q86XZ4	-0.260447772081095	2.29282026338564	1.0139963486666	0.0576000000000001	3.29	6.64	90.07	-0.16375109942596	3.30711923086705	1.34159885486404	0.03145	1.62	3.96499999999999	94.415	-2.67192562491421	0.927171211500818	-0.713266392086419	0.17715	74.69	13.98	11.33	-1.50175875621322	0.915330696536587	-0.301923560097199	0.2959	57.33	23.185	19.485
Q86YZ3	HRNR	hornerin	388697	Q86YZ3	-1.26049572403616	-0.12584708472184	-0.687088308638781	0.01385	95.265	4.19499999999999	0.54	-1.14276067167744	0.954414573897527	-0.0747119771568414	0.43945	40.35	30.835	28.815	-1.31061193786445	0.190432019952564	-0.552932906890124	0.0699	83.545	13.92	2.535	-0.997255844802751	0.910547621163083	0.0243317865998876	0.48015	30.94	34.68	34.38
Q8IU81	IRF2BP1	interferon regulatory factor 2 binding protein 1	26145	Q8IU81	NA	NA	NA	NA	NA	NA	NA	-0.884579981592349	0.320130867996987	-0.256170459017712	0.1805	58.055	36.01	5.935	0.261398459039484	4.80741533453972	2.05230487765592	0.00234999999999996	0.055	0.454999999999998	99.49	-0.0157942757843799	4.65393122153207	1.78999902658609	0.01015	0.475	1.625	97.9
Q8IUE6	H2AC21	H2A clustered histone 21	317772	Q8IUE6	-1.82624267157154	0.485389451798564	-0.703717318927319	0.1091	82.205	11.56	6.235	-1.2739748311477	0.735257639745686	-0.275107749730079	0.2871	56.125	27.12	16.755	-0.909756322678668	1.43674315832768	0.277107565494523	0.3111	19.975	24.315	55.71	-0.244140144797811	1.64077210322923	0.775757638853003	0.0505	2.595	7.75	89.655
Q8IUX4	APOBEC3F	apolipoprotein B mRNA editing enzyme catalytic subunit 3F	200316	Q8IUX4	-0.855254057652553	1.97112438141417	0.528878900181653	0.2063	13.55	16.65	69.8	0.0810241417481841	1.92389419413542	1.02336079564508	0.0211	1.075	3.345	95.58	-0.632229671401882	2.07291770804675	0.630354891277914	0.1582	9.38	14.85	75.77	-0.0230972010392971	2.13877223768261	1.08970221063855	0.0269499999999999	1.415	3.69499999999999	94.89
Q8IW75	SERPINA12	serpin family A member 12	145264	Q8IW75	-1.81098177576496	0.25877844309149	-0.793467349424098	0.06575	87.81	9.11499999999999	3.075	-0.738083729313015	0.597206703255516	-0.0575891814871774	0.42805	32.31	46.475	21.215	-0.618896205108513	0.801644519527223	0.100609941826017	0.38165	18.87	42.69	38.44	-0.18223119698013	1.83761589966905	0.841951604253479	0.0498000000000001	2.455	7.38	90.165
Q8IWR0	ZC3H7A	zinc finger CCCH-type containing 7A	29066	Q8IWR0	-0.912659394703356	2.8339063543258	0.769954763198553	0.17115	11.29	13.39	75.32	-0.458790162127118	1.67224981216332	0.55511469902375	0.12465	6.18	16.44	77.38	-0.863200502659891	3.11242463798977	0.920961355650092	0.134	8.735	10.505	80.76	-0.162884430691975	1.88080298888939	0.791636228989857	0.04795	2.035	8.07000000000001	89.895
Q8IWX8	CHERP	calcium homeostasis endoplasmic reticulum protein	10523	Q8IWX8	-3.14343251523025	0.407750940907716	-1.18118432096778	0.04925	91.265	6.05	2.685	-1.05682995273344	0.89452026541999	-0.0878839000505813	0.42515	40.505	32.045	27.45	-0.228224527089564	1.93872345460379	0.927310976818095	0.0463	2.29	6.27499999999999	91.435	0.533687682485272	3.99985396477607	1.96981314630097	0.00305000000000011	0.13	0.445000000000007	99.425
Q8IYB1	MB21D2	Mab-21 domain containing 2	151963	Q8IYB1	-0.327344751765622	1.07796026209972	0.386305338022118	0.133	5.03	24.09	70.88	-0.64392823336563	0.751217202585453	0.0696823512767004	0.4163	20.87	44.36	34.77	-0.953638824219082	0.460840521993065	-0.243816094506637	0.2412	55.05	34.77	10.18	-1.25698589626964	0.142751424726312	-0.563069128923837	0.0559	85.29	12.785	1.925
Q8IZ83	ALDH16A1	aldehyde dehydrogenase 16 family member A1	126133	Q8IZ83	0.00843660158955473	1.1160563508224	0.573785173428819	0.025	0.715	7.97	91.315	-2.78476747562879	0.702287424467332	-0.805322491399048	0.1194	80.33	13.05	6.62	-6.41980817413866	-5.0096561361512	-5.71663692696229	5e-05	99.995	0	0.005	-9.91641919507298	-5.31849423133384	-7.03723168754071	8e-04	99.895	0.0350000000000108	0.07
Q8N163	CCAR2	cell cycle and apoptosis regulator 2	57805	Q8N163	-1.21425245385217	0.387735007509729	-0.434847991760369	0.1381	72.23	21.955	5.815	-0.876506684698215	0.717783194204952	-0.0949538308606801	0.4008	39.13	38.77	22.1	-0.871365472171142	0.697295574254042	-0.10725777302905	0.38885	40.145	38.715	21.14	-0.603393929363385	1.01265033592565	0.229698367145881	0.2761	14.035	32.78	53.185
Q8N1N4	KRT78	keratin 78	196374	Q8N1N4	-1.11750722565539	0.18280523665522	-0.459527137576728	0.07995	79.38	17.9	2.72	-0.479340090352508	0.548103544274149	0.00876623064966431	0.4855	19.48	58.595	21.925	-0.988250097590278	0.299367189974515	-0.336179595646859	0.14555	66.775	28.1	5.125	-0.358787294896963	0.67853493292403	0.135664969932204	0.29035	9.135	51.14	39.725
Q8N257	H2BC26	H2B clustered histone 26	128312	Q8N257	-1.44481004851485	2.06943471196174	0.295084859962083	0.36405	28.255	17.265	54.48	-1.07808642189701	0.762122128208073	-0.161392460766216	0.3592	46.515	32.415	21.07	-0.783070173682226	2.96324373292943	1.06845933507448	0.12465	8.84	8.44499999999999	82.715	0.0229653342623646	1.93188468662003	1.02099676815611	0.0242	1.195	3.73	95.075
Q8N3D4	EHBP1L1	EH domain binding protein 1 like 1	254102	Q8N3D4	-1.36385546790637	0.827990824194787	-0.281346899231059	0.2883	56.605	25.28	18.115	NA	NA	NA	NA	NA	NA	NA	-3.21554916869494	0.214767785316786	-1.33124350640635	0.0316	94.505	3.94	1.555	-2.99374076724878	0.479268869954559	-1.09564759781275	0.06115	89.37	7.265	3.365
Q8N684	CPSF7	cleavage and polyadenylation specific factor 7	79869	Q8N684	-2.02391425583607	0.4655438959997	-0.709122957137356	0.1124	80.85	12.945	6.205	-0.759238513593429	0.758339569079572	-0.00635541086857305	0.49325	29.815	41.48	28.705	-0.206637067564825	1.60430607658555	0.7063581295906	0.0644	2.915	10.01	87.075	0.253280836637927	2.6375580796	1.39988939707485	0.0126999999999999	0.71	1.62	97.67
Q8N8S7	ENAH	ENAH actin regulator	55740	Q8N8S7	-3.2405105030821	0.427499925283142	-1.09139027600944	0.0603	89.245	7.515	3.24	NA	NA	NA	NA	NA	NA	NA	-3.26076772934179	0.406764126824896	-1.09151258992155	0.0603	89.24	7.52000000000001	3.24	NA	NA	NA	NA	NA	NA	NA
Q8N9Q2	SREK1IP1	SREK1 interacting protein 1	285672	Q8N9Q2	-0.54682262021876	0.827574351711849	0.133857866448964	0.3419	15.815	42.17	42.015	-2.40708350574952	0.246475823122987	-1.06230526873653	0.0543	90.875	6.12	3.005	-0.976217865402349	1.25990714968593	0.150233791059248	0.38955	25.945	27.835	46.22	-2.1437979751589	-0.175686482866851	-1.14814622363937	0.00865	97.745	1.88499999999999	0.37
Q8NBJ5	COLGALT1	collagen beta(1-O)galactosyltransferase 1	79709	Q8NBJ5	-0.14372647480964	1.16712180508239	0.525821848874408	0.0579000000000001	1.925	13.57	84.505	-0.241556372598389	2.05048531426681	0.895225378937375	0.05845	3.175	7.245	89.58	-4.97204176124682	-2.17956804558351	-3.7217901426431	7e-04	99.875	0.0699999999999932	0.055	-4.22377844469342	-2.51653097540705	-3.41364383650724	0.00015	99.975	0.0100000000000051	0.015
Q8NBS9	TXNDC5	thioredoxin domain containing 5	81567	Q8NBS9	-3.21894665867701	0.352512349124586	-1.1510515213462	0.05255	90.625	6.48999999999999	2.885	-1.25779982650332	0.680598529500651	-0.28930309221971	0.2608	57.595	28.095	14.31	-0.238311364087124	1.5836060574907	0.659638364337144	0.0683499999999999	2.93	11.32	85.75	-0.0575786008439678	3.61317966532772	1.45818784109167	0.0259	1.43	3.16999999999999	95.4
Q8NC51	SERBP1	SERPINE1 mRNA binding protein 1	26135	Q8NC51	-1.31615151544127	-0.0899127989247646	-0.726675692307695	0.0138	95.48	4.09999999999999	0.42	-0.554222481752387	0.568176277416104	-0.00320685006192178	0.49465	22.82	54.57	22.61	-1.13366875566631	-0.00477398520870409	-0.580377959848402	0.0243	91.27	8.03	0.7	-0.464244317932062	0.747750136832552	0.147275034109422	0.30485	11.785	45.495	42.72
Q8NC96	NECAP1	NECAP endocytosis associated 1	25977	Q8NC96	-2.81394226160887	0.919026393987114	-0.734212318424642	0.17685	74.825	13.705	11.47	-1.37445186440634	1.97841750592458	0.352850322385748	0.3348	25.105	17.375	57.52	-0.219476234935845	2.79965404228047	1.34505269482517	0.0459499999999999	2.87	4.13499999999999	92.995	-0.238710132520191	4.72848012350283	2.14600765443098	0.0307500000000001	2.13	2.30000000000001	95.57
Q8NCA5	FAM98A	family with sequence similarity 98 member A	25940	Q8NCA5	-1.23536713931317	0.317149955241669	-0.48649748247101	0.1038	77.335	18.53	4.135	-0.734933066931601	0.662363021724332	-0.0345553537340999	0.4597	30.945	44.485	24.57	-0.029800464247101	1.47785733193684	0.732368954300901	0.0319499999999999	1.33	6.88	91.79	0.444143733159239	1.90995011415772	1.19722928353396	0.00405	0.2	0.719999999999999	99.08
Q8ND56	LSM14A	LSM14A mRNA processing body assembly factor	26065	Q8ND56	-1.45367353727467	0.632510410621009	-0.37441387928406	0.21305	64.49	23.895	11.615	0.104269474915853	1.66680616536472	0.885062774467969	0.0187	0.81	3.8	95.39	-0.184431162975912	1.49268456962282	0.66128405034999	0.0594	2.56	10.92	86.52	0.898752326916648	2.92516751429479	1.89014952252496	0.00135000000000007	0.07	0.200000000000003	99.73
Q8NDN9	RCBTB1	RCC1 and BTB domain containing protein 1	55213	Q8NDN9	-0.708733174887461	0.968326711821291	0.154912423407686	0.35025	19.26	35.27	45.47	NA	NA	NA	NA	NA	NA	NA	-3.51693385572978	-0.0420969008676284	-1.46719500663555	0.01075	97.5	2.04000000000001	0.46	-3.60845021377297	-0.0147924396241077	-1.57689023974676	0.0089	97.975	1.685	0.34
Q8NE71	ABCF1	ATP binding cassette subfamily F member 1	23	Q8NE71	-0.821557442510048	0.6316595968673	-0.0967791965226539	0.39135	38.26	41.785	19.955	-0.326085171653896	1.09752113107781	0.395831497166584	0.1303	5	23.345	71.655	-0.839348355162642	0.671134513634334	-0.10913464282048	0.3828	40.035	39.94	20.025	-0.307194982049385	1.05491116308368	0.386029277722564	0.12575	4.56	23.97	71.47
Q8NEX9	SDR9C7	short chain dehydrogenase/reductase family 9C member 7	121214	Q8NEX9	-1.41617573933852	0.51956976805924	-0.461161219237988	0.1566	72.085	19.95	7.965	-0.9836542051065	0.687640251436786	-0.163986308619651	0.3426	46.345	34.92	18.735	-0.821472162868663	1.00509118429719	0.12118581067477	0.3917	23.335	33.885	42.78	-0.432298780209859	1.34869170710774	0.431853166479939	0.1529	7.15	21.685	71.165
Q8NI27	THOC2	THO complex subunit 2	57187	Q8NI27	-1.91765297357047	1.3028458291933	-0.427249217119937	0.2886	61.8	16.875	21.325	-1.01813717459842	-0.0767404846911006	-0.536635017497323	0.0156	92.42	7.25	0.33	2.83797718624702	7.86633513177506	5.82384619553836	0.00230000000000008	0.155	0.135000000000005	99.71	5.21610577736281	7.34114449401541	6.2216492066202	0.0001000000000001	0.01	0.00499999999999545	99.985
Q8TA86	RP9	RP9 pre-mRNA splicing factor	6100	Q8TA86	-0.592555230708255	0.496478728523904	-0.0554477541101104	0.415	28.71	54.77	16.52	-0.130886004722967	0.937356245073783	0.4045083253081	0.06485	1.68	19.35	78.97	-0.135907630594819	1.05024814221103	0.46896888810871	0.05755	1.755	15.69	82.555	0.457371136218164	1.42479248488888	0.942427638598414	0.00170000000000003	0.08	0.424999999999997	99.495
Q8TAQ2	SMARCC2	SWI/SNF related BAF chromatin remodeling complex subunit C2	6601	Q8TAQ2	-2.55822748214749	0.123800438074923	-1.23503483305665	0.03475	93.975	4.08500000000001	1.94	-0.472141242116004	1.66827524341572	0.644105707547787	0.1141	6.195	13.63	80.175	-1.35344836890914	0.884389259922754	-0.252042198393711	0.32035	53.665	25.88	20.455	0.246325241350913	3.00743129711567	1.64053750811469	0.01375	0.82	1.42500000000001	97.755
Q8TBC3	SHKBP1	SH3KBP1 binding protein 1	92799	Q8TBC3	NA	NA	NA	NA	NA	NA	NA	-1.41733669884283	1.14402702044745	-0.0227064804087203	0.4845	37.99	27.275	34.735	-0.424625408610755	3.15975754780997	1.06938156332934	0.06575	3.505	8.04000000000001	88.455	-0.829062812752628	3.11644301421613	0.950467775450933	0.13175	8.61	10.285	81.105
Q8TDB6	DTX3L	deltex E3 ubiquitin ligase 3L	151636	Q8TDB6	NA	NA	NA	NA	NA	NA	NA	NA	NA	NA	NA	NA	NA	NA	-2.67821046618367	0.702057236391239	-0.772090783433693	0.11675	80.235	13.205	6.56	NA	NA	NA	NA	NA	NA	NA
Q8TF44	C2CD4C	C2 calcium dependent domain containing 4C	126567	Q8TF44	NA	NA	NA	NA	NA	NA	NA	-1.0998624710033	0.817808510697898	-0.157722594599436	0.36515	46.365	31.67	21.965	0.653307235824919	4.02964197580778	2.03762854555208	0.00165000000000004	0.08	0.219999999999999	99.7	0.173378737781553	3.80937623858631	1.81947581850651	0.00685000000000002	0.405	0.984999999999999	98.61
Q8TF72	SHROOM3	shroom family member 3	57619	Q8TF72	NA	NA	NA	NA	NA	NA	NA	-0.12868644799098	0.807842306852425	0.338682048303065	0.0711499999999999	1.585	25.035	73.38	-0.071837227602277	3.61591805485348	1.4193036845296	0.01625	0.6	3.02500000000001	96.375	0.230008025726182	4.08725977757817	1.68822771465494	0.00364999999999993	0.115	0.870000000000005	99.015
Q8WUD4	CCDC12	coiled-coil domain containing 12	151903	Q8WUD4	NA	NA	NA	NA	NA	NA	NA	-1.30673852459417	1.1328493014837	-0.101987977649858	0.42605	42.785	27.77	29.445	-0.808426158755656	2.99006357235867	0.850163059047868	0.1426	8.835	12.1	79.065	-0.975530161513849	2.85012295778736	0.755592137844754	0.1734	11.625	13.19	75.185
Q8WUW1	BRK1	BRICK1 subunit of SCAR/WAVE actin nucleating complex	55845	Q8WUW1	NA	NA	NA	NA	NA	NA	NA	-1.28251014382889	1.60651023563371	0.0952855318706636	0.44225	33.45	22.59	43.96	-0.438086892832345	3.36002097812002	1.2833110975894	0.0529999999999999	3.085	5.94500000000001	90.97	-0.489784273756113	3.38450609801171	1.35795287141343	0.0546	3.535	4.77000000000001	91.695
Q8WV41	SNX33	sorting nexin 33	257364	Q8WV41	NA	NA	0	NA	NA	NA	NA	0.562031931588466	2.73829128184968	1.58130396710154	0.00395000000000001	0.18	0.61999999999999	99.2	-0.977480213933283	2.79488544212452	0.770028655000515	0.17395	11.55	13.34	75.11	0.635389031279956	4.05813132371256	2.19407156719157	0.00185000000000002	0.11	0.209999999999994	99.68
Q8WV92	MITD1	microtubule interacting and trafficking domain containing 1	129531	Q8WV92	-0.125372593718115	1.54259954560433	0.720584918549087	0.0466	2.03	8.66499999999999	89.305	NA	NA	NA	NA	NA	NA	NA	-3.06826042727258	0.264313997743894	-1.15230901371418	0.0334	93.09	5.36499999999999	1.545	-3.67097269529526	-0.325029048707751	-1.79786676887266	0.00365	99.255	0.590000000000003	0.155
Q8WVV4	POF1B	POF1B actin binding protein	79983	Q8WVV4	-1.93825245070475	0.205503036383757	-0.901278224293094	0.0514	90.095	7.33500000000001	2.57	-1.24765081260774	1.13486499630504	-0.0640370544133422	0.45635	40.41	27.315	32.275	-2.29272569282696	0.392268406933326	-0.98312547904687	0.07865	87.24	8.20500000000001	4.555	-1.16424161326466	0.62013798533795	-0.26489798432871	0.27595	55.93	29.36	14.71
Q8WWM7	ATXN2L	ataxin 2 like	11273	Q8WWM7	-1.30082859596086	0.185904137132631	-0.601356450055087	0.0554	86.115	11.865	2.02	-0.719134987198441	0.851575836279613	0.08220306243759	0.4132	22.64	39.595	37.765	-0.518668773543157	1.10530997219519	0.320257158335925	0.20835	9.955	27.97	62.075	0.280970642609116	1.72268668424786	1.01728448161615	0.00730000000000008	0.345	1.55500000000001	98.1
Q8WXH0	SYNE2	spectrin repeat containing nuclear envelope protein 2	23224	Q8WXH0	NA	NA	0	NA	NA	NA	NA	0.236696203810528	1.90509859583833	1.09832705021167	0.0108499999999999	0.49	1.82000000000001	97.69	0.195011302215862	3.58164545002051	1.67282986375456	0.00795000000000001	0.36	1.17	98.47	1.30826945621375	4.72637898968354	2.72267455880637	0.000400000000000067	0.025	0.0499999999999972	99.925
Q92499	DDX1	DEAD-box helicase 1	1653	Q92499	-0.749841703444677	0.364810299890451	-0.194186630266396	0.2377	49.105	43.195	7.7	-0.408259252615515	0.465390721928941	0.0304207637295555	0.4411	13.59	65.7	20.71	0.258349764376799	1.31962394501439	0.777147473174976	0.00595000000000001	0.2	1.81999999999999	97.98	0.538018472175072	1.46686124364601	1.01107237314165	0.00114999999999998	0.045	0.25	99.705
Q92522	H1-10	H1.10 linker histone	8971	Q92522	-1.51804121971962	0.0911173591690702	-0.735552880143381	0.03855	90.56	7.94499999999999	1.495	-0.190261862514136	1.56022362230976	0.670284444820393	0.05785	2.525	10.28	87.195	-2.44460031495796	-0.729825432912563	-1.58099115041248	0.0021	99.585	0.305000000000007	0.11	-0.979205674990453	0.689582784775951	-0.148321729889319	0.35605	44.74	35.63	19.63
Q92540	SMG7	SMG7 nonsense mediated mRNA decay factor	9887	Q92540	NA	NA	0	NA	NA	NA	NA	-0.149435877218812	1.79461247560541	0.839498232661477	0.04765	2.3	7.455	90.245	-0.0176054090875279	3.27352915720166	1.39122973358541	0.0176500000000001	0.875	2.70999999999999	96.415	0.653903167562751	4.03165494699399	2.14551717410747	0.00165000000000004	0.105	0.189999999999998	99.705
Q92598	HSPH1	heat shock protein family H (Hsp110) member 1	10808	Q92598	-1.23600750734848	0.827969090235408	-0.230749111081573	0.32505	52.46	27.655	19.885	-0.421843999260439	0.535559837091753	0.0583686370212408	0.3957	12.99	60.155	26.855	1.68584601466624	3.8171116717355	2.85637445948798	0.000649999999999928	0.045	0.0349999999999966	99.92	2.41563362562571	4.0459014729761	3.28909672354064	0.000149999999999983	0	0.0150000000000006	99.985
Q92600	CNOT9	CCR4-NOT transcription complex subunit 9	9125	Q92600	NA	NA	NA	NA	NA	NA	NA	-0.284016764762242	0.75121792220822	0.242176653930469	0.16565	4.515	38.63	56.855	0.00345572307122666	3.51116343492355	1.43682834168037	0.01185	0.495	2.41499999999999	97.09	0.224920017291815	3.92640428920549	1.64362726894118	0.00495000000000001	0.19	0.859999999999999	98.95
Q92614	MYO18A	myosin XVIIIA	399687	Q92614	-0.538291555102706	0.449065149766096	-0.0692910746102466	0.3841	28.65	58.485	12.865	-0.791879222631811	3.08618942244053	0.865385141576904	0.1387	8.6	11.835	79.565	-7.14362299867461	-3.08996172070067	-4.63190818123022	0	99.99	0.0100000000000051	0	-4.84370064150287	-3.03249105008847	-3.86313959919099	0	99.995	0.00499999999999545	0
Q92734	TFG	trafficking from ER to golgi regulator	10342	Q92734	-1.33775832382536	0.888212923284941	-0.18992940359397	0.35455	49.235	28.89	21.875	NA	NA	NA	NA	NA	NA	NA	-3.26995217929267	0.358870466286852	-1.19344357013512	0.04585	91.65	6.05499999999999	2.295	-3.47443601581268	0.827673464736275	-0.98399362803632	0.11945	82.35	9.845	7.805
Q92738	USP6NL	USP6 N-terminal like	9712	Q92738	NA	NA	NA	NA	NA	NA	NA	-0.270433453036468	1.33060315933127	0.547068599205477	0.0873	3.585	15.305	81.11	-0.0539924914462819	3.58467563994619	1.52254961764014	0.0136499999999999	0.655	2.015	97.33	0.55352599096164	4.11351730495565	2.00774718799065	0.00135000000000007	0.085	0.195000000000007	99.72
Q92769	HDAC2	histone deacetylase 2	3066	Q92769	-1.7591448642464	0.584174322842953	-0.599346022362782	0.14955	75.82	15.285	8.895	-0.593251183338715	0.368108060851593	-0.111728773986925	0.31475	34.61	56.055	9.335	2.99349221532303	5.42192032153478	4.26863465814274	4.99999999999945e-05	0	0.0150000000000006	99.985	4.02896379426974	5.88383361642043	4.98076824057475	4.99999999999945e-05	0.005	0	99.995
Q92804	TAF15	TATA-box binding protein associated factor 15	8148	Q92804	-1.47249551207704	0.326094359344339	-0.580378978424214	0.0981	81.06	14.465	4.475	-0.316937309046001	0.861378684113761	0.267147448480634	0.17525	5.805	34.675	59.52	-0.542140929936009	0.653516133220027	0.0663656657790206	0.40695	17.625	50.695	31.68	-0.0149400563650239	1.79936188036609	0.896932521258178	0.0307500000000001	1.43	5.00999999999999	93.56
Q92820	GGH	gamma-glutamyl hydrolase	8836	Q92820	-0.897251033124149	0.643792040353208	-0.115047681063931	0.38145	40.535	39.27	20.195	-0.617253253600975	0.507419830211589	-0.0501216956907165	0.42575	28.575	53.685	17.74	-0.263653346491946	1.19741429304556	0.464162938860014	0.0975499999999999	3.725	18.75	77.525	-0.084337844641901	1.14811617143334	0.54200313640577	0.0431999999999999	1.405	11.45	87.145
Q92841	DDX17	DEAD-box helicase 17	10521	Q92841	-1.25983286414868	0.243385717834089	-0.520410432537276	0.08275	80.775	16.065	3.16	-0.589018566823022	0.395915801526272	-0.0970109650515631	0.33785	32.65	56.67	10.68	0.152973815276702	1.38429240112472	0.757266664897115	0.0124	0.415	3.49499999999999	96.09	0.522443436283272	1.83653551600295	1.19311961491772	0.00269999999999992	0.13	0.454999999999998	99.415
Q92889	ERCC4	ERCC excision repair 4, endonuclease catalytic subunit	2072	Q92889	NA	NA	NA	NA	NA	NA	NA	-1.33871007924187	0.416867329473085	-0.476759766073089	0.1386	73.725	19.89	6.385	0.275842423122757	3.62804906017382	1.70389294995003	0.00485000000000002	0.2	0.969999999999999	98.83	-0.152343725899389	3.24663022812843	1.30963346150227	0.02235	0.985	3.41	95.605
Q92900	UPF1	UPF1 RNA helicase and ATPase	5976	Q92900	-0.51060373729803	0.623443898853221	0.0612597305144025	0.4101	16.86	52.79	30.35	-0.345546070617861	0.56719193742634	0.107174257023651	0.3087	8.37	58.205	33.425	0.544321372627699	1.5563201919114	1.04882722725123	0.00120000000000009	0.06	0.289999999999992	99.65	0.567095834636202	1.61311612713025	1.09128174081969	0.00124999999999997	0.06	0.280000000000001	99.66
Q92945	KHSRP	KH-type splicing regulatory protein	8570	Q92945	NA	NA	NA	NA	NA	NA	NA	-0.881104963312517	1.07745156447027	0.125502523692058	0.39275	23.975	32.605	43.42	-0.449991152081777	3.01349371190542	1.04659714221872	0.0680500000000001	3.74	8.22	88.04	-0.378299009927261	3.2085974105366	1.13326670220561	0.0506	2.475	6.61	90.915
Q92974	ARHGEF2	Rho/Rac guanine nucleotide exchange factor 2	9181	Q92974	-0.477797174413167	3.03086624207856	1.01590321561539	0.0758	4.255	8.95	86.795	NA	NA	NA	NA	NA	NA	NA	NA	NA	NA	NA	NA	NA	NA	-3.02761158525896	0.549605003179707	-1.04017843777571	0.0717	87.44	8.625	3.935
Q92979	EMG1	EMG1 N1-specific pseudouridine methyltransferase	10436	Q92979	-2.40634040936638	0.819825469795575	-0.784336856043431	0.1571	77.76	11.575	10.665	-1.01434142118957	2.07556795858028	0.544925474801287	0.2377	16.83	15.565	67.605	-1.94616562683767	1.10300243991001	-0.468315770879133	0.2629	64.54	16.975	18.485	-0.777250678547059	2.47436631137763	0.858648722625552	0.13795	9.12	10.73	80.15
Q93009	USP7	ubiquitin specific peptidase 7	7874	Q93009	-0.942516282985846	2.87192164574888	0.76632968188532	0.171	11.19	13.315	75.495	-0.529231642213961	1.19338782957792	0.347710204530919	0.20375	10.025	26.11	63.865	0.274960847227865	3.80645706996577	1.76314862694039	0.00519999999999998	0.22	0.870000000000005	98.91	0.512099199274044	2.56436820630613	1.51087322481602	0.00324999999999998	0.145	0.609999999999999	99.245
Q969G3	SMARCE1	SWI/SNF related BAF chromatin remodeling complex subunit E1	6605	Q969G3	-1.79132346136664	0.931523805255038	-0.456962266109179	0.242	65.555	18.25	16.195	-0.34201635879127	1.16294106550223	0.427073428235724	0.12475	5.075	21.49	73.435	-0.924925073773153	1.69998649535589	0.440718272004893	0.2353	15.11	19.54	65.35	0.587598397476407	2.32567603426111	1.47419804399197	0.00344999999999995	0.22	0.534999999999997	99.245
Q969Q0	RPL36AL	ribosomal protein L36a like	6166	Q969Q0	-1.00100264712625	0.291394838610916	-0.362833423880136	0.12585	70.15	25.715	4.135	-1.27992716816856	0.736459476956478	-0.259345624201027	0.29925	54.845	27.375	17.78	-1.93051895385114	-0.263431482604258	-1.10713047332407	0.01	97.805	1.77999999999999	0.415	-1.90453321313582	-0.0730704439069676	-1.00405293604622	0.02025	95.485	3.47499999999999	1.04
Q969X6	UTP4	UTP4 small subunit processome component	84916	Q969X6	-3.85314601154492	0.568794105662754	-1.2314005654382	0.06985	88.7	7.19	4.11	-0.526479570804188	3.78019820910142	1.16015455744515	0.0826	4.695	8.52500000000001	86.78	-3.8539166051485	0.577341649943342	-1.23586180973574	0.07075	88.605	7.22	4.175	-0.530326965841539	3.78019820910142	1.16099089502741	0.0826	4.695	8.52000000000001	86.785
Q96A19	CCDC102A	coiled-coil domain containing 102A	92922	Q96A19	-1.13265657905409	0.438656661612869	-0.357823529713718	0.1745	66.19	25.955	7.855	NA	NA	NA	NA	NA	NA	NA	-4.20153986221137	-0.486476991046858	-1.9570065936486	0.0021	99.56	0.349999999999994	0.09	-3.85407536848967	-0.135609629125046	-1.61183047385646	0.00685	98.325	1.39999999999999	0.275
Q96AG4	LRRC59	leucine rich repeat containing 59	55379	Q96AG4	-1.57299584537788	0.136172394221179	-0.727339299855895	0.04745	89.01	8.98999999999999	2	-0.630694014118918	0.926255317217549	0.147934912256029	0.34565	17.96	37.53	44.51	-1.62547301032662	-0.0135997629340352	-0.829094719291681	0.02605	93.74	5.22500000000001	1.035	-0.759860984332168	0.893884676363193	0.0558064299613372	0.4445	26.08	38.225	35.695
Q96C19	EFHD2	EF-hand domain family member D2	79180	Q96C19	-2.11949885304459	0.677982658499097	-0.688547030759977	0.1559	76.37	13.64	9.99	NA	NA	NA	NA	NA	NA	NA	-3.50462048127383	0.421220364337552	-1.33690166912927	0.05735	91.16	5.295	3.545	-2.79209502876386	0.876996048790536	-0.778634790761547	0.1628	76.51	12.815	10.675
Q96CW1	AP2M1	adaptor related protein complex 2 subunit mu 1	1173	Q96CW1	-0.952589859936754	0.513871191803588	-0.222489823338002	0.2676	52.55	35.245	12.205	0.551570186600983	1.60768069303374	1.09004210393907	0.00139999999999996	0.07	0.265000000000001	99.665	0.772306109207637	2.10603552082503	1.45877647455501	0.00124999999999997	0.055	0.199999999999989	99.745	2.11138583193947	3.44629159741705	2.8044024269503	4.99999999999945e-05	0	0.00499999999999545	99.995
Q96D71	REPS1	RALBP1 associated Eps domain containing 1	85021	Q96D71	-3.1222453515696	0.176249141982101	-1.20836118226786	0.02785	94.045	4.8	1.155	0.0995805105638947	1.75435213971581	0.939755952901744	0.0186499999999999	0.845	3.515	95.64	0.759655845473691	2.55175189714561	1.69630970557379	0.00230000000000008	0.13	0.280000000000001	99.59	2.33276509187829	6.01823048506581	3.83048247716046	0.000250000000000083	0.02	0.0250000000000057	99.955
Q96DA0	ZG16B	zymogen granule protein 16B	124220	Q96DA0	-1.0847689328834	1.67155538260996	0.306253466999578	0.3199	22.44	20.93	56.63	-1.28497296860145	0.747582132593928	-0.277114757554727	0.28825	55.95	27.13	16.92	0.216923234700836	2.37498095244853	1.35672510201536	0.01405	0.77	1.66500000000001	97.565	-0.79129979551124	1.98015883168282	0.629352180334219	0.1732	10.97	14.7	74.33
Q96DI7	SNRNP40	small nuclear ribonucleoprotein U5 subunit 40	9410	Q96DI7	-2.98446639038265	0.291053940108174	-1.43783068846626	0.0505	92.57	4.10000000000001	3.33	-0.80236702392974	0.60939050350898	-0.0926048670146153	0.38865	37.375	43.48	19.145	0.321423264538717	3.26739215565444	1.86190412462702	0.01495	0.935	1.38499999999999	97.68	2.57535132861893	4.97832547348111	3.81397628301356	0.000299999999999967	0.02	0.0250000000000057	99.955
Q96DR8	MUCL1	mucin like 1	118430	Q96DR8	-2.38212104803759	-0.525935153969373	-1.43916737158	0.00205	99.475	0.425000000000011	0.1	-1.62954921698277	0.303783797827986	-0.69526801627269	0.0788	84.69	11.54	3.77	-0.73857506205689	1.1557125488755	0.222865883340309	0.31425	18.215	29.885	51.9	0.0672879941828661	1.90256415361608	0.955129490287733	0.015	0.54	3.22499999999999	96.235
Q96EE3	SEH1L	SEH1 like nucleoporin	81929	Q96EE3	-3.00870061688302	0.880952539353112	-0.797027687234851	0.16435	76.485	12.665	10.85	-0.684236798455167	1.36925284820507	0.36380763323378	0.22625	12.43	24.365	63.205	-0.380268104035403	2.0727027361625	0.815648278949886	0.0887	5.015	9.76000000000001	85.225	0.441796642798707	3.84918481769332	1.86697687485414	0.00290000000000001	0.155	0.439999999999998	99.405
Q96FJ2	DYNLL2	dynein light chain LC8-type 2	140735	Q96FJ2	-0.848559841446821	0.171845951686151	-0.299716935599118	0.10235	66.515	31.225	2.26	0.0114508911096998	1.95092489149625	0.95124200104839	0.0242	1.12	4.17	94.71	-0.512517528183302	1.47630084334794	0.566416129811229	0.12965	7.49	14.63	77.88	1.4232019537541	2.46314180924776	1.95087518592623	0	0	0.00499999999999545	99.995
Q96FQ6	S100A16	S100 calcium binding protein A16	140576	Q96FQ6	-1.39438369354654	0.139554584554361	-0.648270565305967	0.04935	87.805	10.37	1.825	-1.0059959943602	0.602544358347721	-0.200924974699552	0.30125	50.095	34.545	15.36	-0.739209624897054	0.832042850989545	0.0612670742735606	0.4356	24.41	39.995	35.595	-0.317917266641782	1.23890510421201	0.50351518413667	0.09795	3.905	17.32	78.775
Q96FV9	THOC1	THO complex subunit 1	9984	Q96FV9	-3.44085788914743	0.332352082199849	-1.28951377597789	0.0463	92.39	4.89	2.72	-0.897636027302756	0.103247159193206	-0.401519052133549	0.0542	79.86	18.89	1.25	3.37534550048507	5.80022371718573	4.71938095622165	0.0001000000000001	0	0.0150000000000006	99.985	4.15858840861866	8.13927465640751	5.77014041848053	0	0	0.0100000000000051	99.99
Q96GQ7	DDX27	DEAD-box helicase 27	55661	Q96GQ7	-2.41170224165376	-0.0545001225390145	-1.21844114237316	0.01945	96.205	2.83500000000001	0.96	-1.01468762001155	1.45700304094278	0.269508330126503	0.32305	21.595	23.755	54.65	-1.52757994115998	0.729720132822845	-0.362630410123137	0.2479	62.065	23.12	14.815	-0.295092887182545	2.33996405545689	1.07438309936948	0.05455	3.19	5.815	90.995
Q96HS1	PGAM5	PGAM family member 5, mitochondrial serine/threonine protein phosphatase	192111	Q96HS1	-1.01987784261711	0.179630649567244	-0.434540722363357	0.07355	79.015	18.855	2.13	-0.556884180590682	0.501387966774871	-0.0263708035563344	0.45925	24.06	57.635	18.305	3.71983458849492	4.88053325397705	4.32375372169406	0	0	0	100	4.09723808586291	5.34663419394773	4.74404684439807	0	0	0	100
Q96I24	FUBP3	far upstream element binding protein 3	8939	Q96I24	-3.01010870538886	0.933294698358944	-0.832349726997005	0.1561	77.485	12.32	10.195	-0.797182999916735	1.38110102599289	0.247457474221763	0.3068	18.105	27.92	53.975	-1.28296055792148	1.1954505123789	-0.0299223574342546	0.47785	37.815	27.71	34.475	-0.457814647762818	3.03241171440487	1.05043672644907	0.0718000000000001	3.92	8.36	87.72
Q96I25	RBM17	RNA binding motif protein 17	84991	Q96I25	-3.22301511608072	0.332732229156948	-1.20550288251775	0.05175	91.13	5.92	2.95	-0.658763954147704	0.906265309650299	0.144096016626016	0.3493	18.3	37.595	44.105	0.372436935094031	2.41587180885208	1.39995887137794	0.00760000000000005	0.375	1.095	98.53	1.15388085577434	4.90566703002361	2.74829507927584	0.000199999999999978	0.01	0.0349999999999966	99.955
Q96IZ0	PAWR	pro-apoptotic WT1 regulator	5074	Q96IZ0	-1.09072640464885	0.629036650760709	-0.217796909002357	0.29915	51.625	32.535	15.84	NA	NA	NA	NA	NA	NA	NA	-3.90258177156423	-0.539814553334908	-1.93583183882514	0.0019	99.62	0.274999999999991	0.105	-3.74101266070857	-0.161519371719939	-1.71545005441453	0.00695	98.545	1.09	0.365
Q96J01	THOC3	THO complex subunit 3	84321	Q96J01	-4.05090807273538	-0.258356445294117	-1.89959799814154	0.0089	98.41	1.11500000000001	0.475	-0.851135780163382	0.217077962287746	-0.331844735670273	0.10315	69.635	27.68	2.685	2.82706547356624	5.52637152386992	4.32200083891946	0.000299999999999967	0.025	0.00499999999999545	99.97	4.95241846050077	9.16137533980644	6.46099842262606	0	0	0.0100000000000051	99.99
Q96J02	ITCH	itchy E3 ubiquitin protein ligase	83737	Q96J02	NA	NA	NA	NA	NA	NA	NA	-1.05261793020235	0.916103936607799	-0.0622880385874431	0.44435	38.36	33.32	28.32	-0.391206066808824	3.05583937427208	1.06744894320066	0.0605	3.065	8.02500000000001	88.91	-0.516812301146979	3.08991515208984	1.03697598071207	0.0705500000000001	3.77	8.545	87.685
Q96JM7	L3MBTL3	L3MBTL histone methyl-lysine binding protein 3	84456	Q96JM7	NA	NA	NA	NA	NA	NA	NA	-1.08953504790469	1.88275646866582	0.419030000067414	0.2724	18.64	18.59	62.77	-0.809559739829719	3.0536767389112	0.925334286243928	0.1315	8.77	10.24	80.99	-0.46083666474552	3.48735100009148	1.33331620951411	0.05635	3.45	5.39999999999999	91.15
Q96LC9	BMF	Bcl2 modifying factor	90427	Q96LC9	NA	NA	0	NA	NA	NA	NA	-0.0764488861866468	3.46953011548441	1.3871389346205	0.0187999999999999	0.905	2.88	96.215	NA	NA	NA	NA	NA	NA	NA	-0.0764488861866468	3.46953011548441	1.38750412424273	0.0187999999999999	0.905	2.88	96.215
Q96N67	DOCK7	dedicator of cytokinesis 7	85440	Q96N67	-0.982665663897638	0.518826679450925	-0.236212309541706	0.25865	54	34.13	11.87	-2.96139261725846	0.892362919660631	-0.761980352293569	0.1744	75.355	13.235	11.41	-3.59814129684536	-1.4709980283299	-2.55744165274793	0.00035	99.945	0.0300000000000011	0.025	-5.01156509607605	-1.32989272196432	-2.88403716389706	0.00075	99.92	0.0300000000000011	0.05
Q96P63	SERPINB12	serpin family B member 12	89777	Q96P63	-1.20384675119529	0.114262500104665	-0.545931140492252	0.05125	85.62	12.73	1.65	-0.930292176447125	0.130454231252649	-0.404992772629399	0.0636	78.87	19.585	1.545	-0.369458147316557	0.862052733615972	0.245948816432916	0.20165	7.19	36.555	56.255	-0.177880188498996	0.955317446133069	0.39776315464394	0.0788	2.165	20.8	77.035
Q96PK6	RBM14	RNA binding motif protein 14	10432	Q96PK6	-1.61183102534915	-0.0831662902106416	-0.887491251523472	0.01565	95.86	3.51000000000001	0.63	-1.35745936181809	0.40938513699699	-0.47067638029389	0.14055	73.635	19.555	6.81	-0.430037805225036	1.04556487021106	0.312207895574891	0.1918	8.14	29.405	62.455	-0.246901670751523	1.55443165331371	0.68832649949378	0.06745	3.225	10.925	85.85
Q96QA5	GSDMA	gasdermin A	284110	Q96QA5	-0.882769072978194	0.785119509436445	-0.0363991045452945	0.46475	34.1	38.275	27.625	-0.918487528314305	0.641410209833705	-0.145051210796337	0.3519	43.885	37.73	18.385	-0.468622186305661	1.17417697115171	0.373549983678567	0.1773	8.19	24.88	66.93	-0.532334650058676	1.05667894144042	0.270524669457643	0.2386	11.46	31.05	57.49
Q96QD9	FYTTD1	forty-two-three domain containing 1	84248	Q96QD9	NA	NA	0	NA	NA	NA	NA	-3.030467859612	0.830087489073769	-0.816240197102002	0.1589	77.12	12.42	10.46	-0.946034052644835	2.99122561475354	0.815931092607128	0.1609	10.125	13.03	76.845	NA	NA	NA	NA	NA	NA	NA
Q96QR8	PURB	purine rich element binding protein B	5814	Q96QR8	-1.38894570255559	0.355498239176757	-0.5312554085593	0.11135	78.14	16.94	4.92	0.0857337656586736	1.17967706126616	0.636286577708576	0.01605	0.485	5.295	94.22	-0.0560245081875497	1.31927250000813	0.62623032730319	0.0385500000000001	1.37	9.035	89.595	0.93161691059216	2.53990034660413	1.79135985010665	0.00109999999999999	0.05	0.174999999999997	99.775
Q96RF0	SNX18	sorting nexin 18	112574	Q96RF0	NA	NA	NA	NA	NA	NA	NA	-1.09515833952933	0.407062038209752	-0.3335074989305	0.17565	64.755	27.54	7.705	0.69809544529107	4.25305212254307	2.10318382451539	0.000699999999999923	0.045	0.189999999999998	99.765	0.15360981239996	3.86764996302533	1.7633608909807	0.00599999999999989	0.34	0.950000000000003	98.71
Q96RR1	TWNK	twinkle mtDNA helicase	56652	Q96RR1	-3.22532863834211	0.132443574123933	-1.52354597333186	0.04055	93.84	3.41499999999999	2.745	-0.641372982792358	2.6966105328701	0.796499253863695	0.1206	6.5	13.09	80.41	-5.1178261079122	-1.42623946681712	-3.06782445539812	9e-04	99.885	0.039999999999992	0.075	-2.00694103495243	1.18468090422622	-0.44957936942478	0.2781	62.985	16.52	20.495
Q96SU4	OSBPL9	oxysterol binding protein like 9	114883	Q96SU4	NA	NA	NA	NA	NA	NA	NA	-0.129367528493596	0.825361231534007	0.3401557130392	0.0747	1.705	25.08	73.215	0.094739367723939	3.88007229390456	1.50572432497748	0.00924999999999998	0.365	1.99000000000001	97.645	0.289415517216565	3.89453388170632	1.76381052368886	0.00254999999999994	0.1	0.5	99.4
Q96T60	PNKP	polynucleotide kinase 3'-phosphatase	11284	Q96T60	-0.69942314955345	0.472113889590393	-0.114149553894773	0.3412	37.775	48.79	13.435	NA	NA	NA	NA	NA	NA	NA	-3.59095588267903	-0.0456632184352053	-1.47908668660809	0.00895	97.8	1.79000000000001	0.41	-3.58622022098307	0.0479563277407742	-1.37818498699386	0.0125	97.01	2.48999999999999	0.5
Q96TC7	RMDN3	regulator of microtubule dynamics 3	55177	Q96TC7	-1.20228325016685	0.968313531097316	-0.138258093851765	0.3941	45.09	29.51	25.4	NA	NA	NA	NA	NA	NA	NA	-3.53820270198272	-0.0730067929887994	-1.65611636964139	0.00815	98.29	1.30499999999999	0.405	-3.50502249620629	0.149670991540443	-1.49748427782817	0.02605	95.495	3.08999999999999	1.415
Q99459	CDC5L	cell division cycle 5 like	988	Q99459	-3.05667790459122	0.893530139491034	-0.84760123003165	0.14765	78.285	11.95	9.765	-0.407197472952186	1.10576757927966	0.361216774298491	0.16505	7.105	25.665	67.23	-0.125482130287015	1.92115637820245	0.876313151509976	0.0337000000000001	1.51	6.16499999999999	92.325	0.474934271150916	3.90685092629758	1.93466882823933	0.00144999999999995	0.085	0.275000000000006	99.64
Q99497	PARK7	Parkinsonism associated deglycase	11315	Q99497	-0.699504060412563	1.82362054826199	0.51692261269686	0.1887	11.485	17.715	70.8	-0.853379957521122	1.64054702137346	0.355033232161975	0.26755	16.58	22.72	60.7	-1.33096918526006	1.57441703986864	0.140217306150464	0.41435	30.39	23.23	46.38	-0.999265223803731	1.07562008944046	0.0136547613341236	0.4884	33.02	31.995	34.985
Q99661	KIF2C	kinesin family member 2C	11004	Q99661	-3.04458490466039	0.803301246326772	-0.874277138419497	0.1358	79.855	11.305	8.84	NA	NA	NA	NA	NA	NA	NA	-3.04458490466039	0.803301246326772	-0.874277138419497	0.1358	79.855	11.305	8.84	NA	NA	NA	NA	NA	NA	NA
Q99700	ATXN2	ataxin 2	6311	Q99700	-1.42751601464268	0.802556033919334	-0.24715737788893	0.3134	53.705	27.215	19.08	-0.431967334155765	1.08507038436028	0.340565283726334	0.17855	7.715	27.2	65.085	1.57495449003353	3.54015073057619	2.53507348700604	0.000299999999999967	0.02	0.0200000000000102	99.96	2.03688900908254	4.25890058707313	3.1329359156189	0.000250000000000083	0.015	0.0300000000000011	99.955
Q99729	Q99729	NA	NA	Q99729	-2.4008006077404	0.543650340349274	-0.98389117876654	0.0905	86.315	7.78	5.905	0.303867418366755	1.77722609721843	1.05742097757041	0.00700000000000001	0.34	1.39	98.27	-1.1177837749886	1.42870325895123	0.140688406260949	0.4082	28.355	25.84	45.805	1.35124305892086	3.39415518729553	2.36807712632925	0.000849999999999906	0.05	0.0750000000000028	99.875
Q99873	PRMT1	protein arginine methyltransferase 1	3276	Q99873	-0.109781186461726	1.30886895486471	0.615716668995567	0.0457500000000001	1.69	10.17	88.14	-0.24281055492305	0.712338815395857	0.242846191932328	0.14495	3.405	38.83	57.765	2.89416081399467	4.2297973411319	3.59554454723416	0	0	0	100	2.50140389654332	3.78664732493758	3.19294917354534	0	0	0	100
Q99996	AKAP9	A-kinase anchoring protein 9	10142	Q99996	0.0923764474220565	1.50874080209299	0.79037505745084	0.01955	0.745	4.535	94.72	NA	NA	NA	NA	NA	NA	NA	-3.51647850749184	0.198752426239155	-1.38331504361549	0.01865	95.755	3.49000000000001	0.755	-4.19233911204791	-0.601178539367673	-2.02004224929701	0.00115	99.75	0.194999999999993	0.055
Q9BPX3	NCAPG	non-SMC condensin I complex subunit G	64151	Q9BPX3	NA	NA	NA	NA	NA	NA	NA	-0.301852493403189	0.639212157858356	0.157275744169194	0.23795	6.305	51.33	42.365	0.0677399992843206	3.74890091021208	1.45132127055179	0.0118	0.44	2.31	97.25	0.0983442139471151	3.87212423537141	1.62627960580063	0.00444999999999995	0.21	1.06500000000001	98.725
Q9BPX5	ARPC5L	actin related protein 2/3 complex subunit 5 like	81873	Q9BPX5	-1.56575677601501	0.636589918789404	-0.474428872914096	0.1907	69.515	19.125	11.36	NA	NA	NA	NA	NA	NA	NA	-4.39770557609572	-0.872974106117951	-2.46566065190894	0.0011	99.805	0.144999999999996	0.05	-3.7946190859342	-0.179807853850232	-1.86921581494286	0.0082	98.5	1.045	0.455
Q9BQ67	GRWD1	glutamate rich WD repeat containing 1	83743	Q9BQ67	-0.982618599254245	1.9756651854431	0.525442382692412	0.21935	14.795	16.76	68.445	-1.09453803295722	1.1695750907748	0.00298226630609832	0.49755	34.53	30.095	35.375	-1.69183301939069	1.42773155754247	-0.124476765694832	0.4333	45.74	21.355	32.905	-1.7569155986628	0.370766146512615	-0.759529737031585	0.07915	85.7	10.055	4.245
Q9BQA1	WDR77	WD repeat domain 77	79084	Q9BQA1	-1.45274077232942	0.56497002970262	-0.474503536903196	0.16545	71.675	19.475	8.85	-2.56321950558474	-0.229416884029881	-1.34439238649817	0.0143	97.445	1.78500000000001	0.77	-0.127777884564702	1.59362266034088	0.746521222249042	0.0464	2.09	8.06999999999999	89.84	-1.44322752418587	1.05897568509144	-0.154304440930595	0.3917	46.7	26.66	26.64
Q9BRJ7	NUDT16L1	nudix hydrolase 16 like 1	84309	Q9BRJ7	0.126999491057877	1.81130790312245	0.99548250616895	0.0161	0.73	2.86999999999999	96.4	0.497797059474046	1.95192747608964	1.24737174847927	0.00364999999999993	0.18	0.539999999999992	99.28	-0.505502783988844	1.07913629217819	0.295595415485951	0.2203	10.215	29.845	59.94	-0.243594690813733	1.25608726590822	0.518489629881474	0.08375	3.245	15.94	80.815
Q9BRX9	WDR83	WD repeat domain 83	84292	Q9BRX9	NA	NA	NA	NA	NA	NA	NA	-1.10829121920625	0.891288070344254	-0.104039242681919	0.40955	41.72	33.09	25.19	-0.393795352224062	2.99202836480602	1.10542275111336	0.0518999999999999	2.81	6.72	90.47	-0.460506479774693	3.12460238849004	1.04898142221067	0.0640999999999999	3.495	7.77499999999999	88.73
Q9BRZ2	TRIM56	tripartite motif containing 56	81844	Q9BRZ2	-2.92508105054532	0.425614492734677	-1.03381952765196	0.05155	90.04	7.36999999999999	2.59	-0.869618547728772	3.10771153126961	0.966529426509649	0.12285	8.01	9.53999999999999	82.45	-2.90730148749928	0.438622831977044	-1.03381952765196	0.05155	90.04	7.36999999999999	2.59	-0.869618547728772	3.10771153126961	0.966529426509649	0.12285	8.01	9.53999999999999	82.45
Q9BSW2	CRACR2A	calcium release activated channel regulator 2A	84766	Q9BSW2	NA	NA	NA	NA	NA	NA	NA	-0.512871242269252	0.860260870942168	0.171252965374147	0.3018	13.41	40.095	46.495	-0.195588036603345	3.42580660945701	1.31149397487752	0.0195000000000001	0.855	3.50999999999999	95.635	0.0214333987804292	3.55809692954866	1.43761637545539	0.0125	0.63	2.095	97.275
Q9BTU6	PI4K2A	phosphatidylinositol 4-kinase type 2 alpha	55361	Q9BTU6	NA	NA	NA	NA	NA	NA	NA	-0.992392780599095	1.03054778379794	0.0401073002166727	0.46645	31.025	32.575	36.4	-0.182963894894216	3.1665500540294	1.33660940115892	0.0239499999999999	1.085	3.69000000000001	95.225	-0.145770779670714	3.38954512637132	1.34996323327426	0.0285	1.46	3.87	94.67
Q9BTV4	TMEM43	transmembrane protein 43	79188	Q9BTV4	-2.85435163636056	0.933563448643376	-0.783170027237567	0.17135	75.605	12.965	11.43	-0.685019402617055	1.40387913667272	0.371173167363931	0.2131	11.67	24.15	64.18	-0.240539407103844	2.3412034984193	1.03919855008545	0.0562999999999999	3.14	6.395	90.465	0.748175994213888	4.14997273231146	2.13512528586186	0.00114999999999998	0.055	0.179999999999993	99.765
Q9BUF5	TUBB6	tubulin beta 6 class V	84617	Q9BUF5	-1.05565823574568	0.208805524656103	-0.442288553386435	0.0799	78.395	19.01	2.595	-0.596043400733357	0.4750564863505	-0.0658416518423213	0.3978	29.72	55.18	15.1	0.0705814633918038	1.3007556141386	0.690211225095391	0.01835	0.615	5.265	94.12	0.516565792708938	1.6178076332912	1.07998601936327	0.00180000000000002	0.08	0.359999999999999	99.56
Q9BUJ2	HNRNPUL1	heterogeneous nuclear ribonucleoprotein U like 1	11100	Q9BUJ2	-0.671323572128587	1.02880659241989	0.183252991820615	0.3258	17.795	33.835	48.37	-0.741880201619688	0.862967163785415	0.0666205214065263	0.43145	24.5	39.09	36.41	-0.571709132127966	1.13447070915609	0.289306934881854	0.24105	12.175	29.135	58.69	-0.65306791904054	0.948334553357011	0.173985468290216	0.3261	16.965	35.715	47.32
Q9BWC9	CCDC106	coiled-coil domain containing 106	29903	Q9BWC9	NA	NA	0	NA	NA	NA	NA	-0.490663444089398	1.86109868589521	0.731288182019085	0.09735	5.32	11.535	83.145	-0.942146329155269	2.79385909495283	0.735654887121626	0.17885	11.74	13.615	74.645	-0.259616131031887	3.33083821755302	1.38137439034921	0.02935	1.56	3.61499999999999	94.825
Q9BWJ5	SF3B5	splicing factor 3b subunit 5	83443	Q9BWJ5	-2.35870882262262	0.144760602231509	-1.10437424016008	0.04035	92.745	5.07499999999999	2.18	-0.395517454445574	0.623068182507346	0.105594474442022	0.33165	10.8	54.355	34.845	0.514829318367376	2.64876791299677	1.60283086588274	0.00639999999999996	0.335	0.785000000000011	98.88	2.09747365536493	4.054296461801	3.06181240930746	0.000349999999999961	0.025	0.00999999999999091	99.965
Q9BWT7	CARD10	caspase recruitment domain family member 10	29775	Q9BWT7	NA	NA	0	NA	NA	NA	NA	-0.034607394098952	1.78630275295382	0.866924597715287	0.03535	1.65	6.035	92.315	0.0814074945744849	3.58009858647765	1.51595926244553	0.014	0.7	2.145	97.155	0.870333319016384	4.40217433354631	2.38780320890776	0.000450000000000061	0.03	0.0699999999999932	99.9
Q9BX70	BTBD2	BTB domain containing 2	55643	Q9BX70	NA	NA	0	NA	NA	NA	NA	-1.98978537762682	-0.365202942657103	-1.18197403933887	0.00635	98.63	1.11500000000001	0.255	1.03674646133889	4.74554161619288	2.59367759685932	0.000750000000000028	0.04	0.0749999999999886	99.885	0.0146165633110744	3.41265166548824	1.46400524207989	0.01295	0.6	2.06500000000001	97.335
Q9BXB5	OSBPL10	oxysterol binding protein like 10	114884	Q9BXB5	NA	NA	NA	NA	NA	NA	NA	-0.348272462365678	0.622857412520258	0.155288659759911	0.24835	6.77	50.78	42.45	0.0105824351130046	3.59779417303344	1.44998775675166	0.0126500000000001	0.51	2.57499999999999	96.915	0.0945963544717578	3.89955751967539	1.55232999309471	0.00814999999999999	0.365	1.40000000000001	98.235
Q9BXP5	SRRT	serrate, RNA effector molecule	51593	Q9BXP5	-0.980722619668002	2.91234265411968	0.73973065604866	0.1773	11.575	13.535	74.89	-0.803555008008196	0.747520035286607	-0.0107946745851608	0.4876	30.495	40.625	28.88	1.42165979534328	5.04255998168529	2.92284394448552	0.000849999999999906	0.065	0.0499999999999972	99.885	1.2714559341326	3.42293646031496	2.33214601214203	0.00124999999999997	0.095	0.0750000000000028	99.83
Q9BY77	POLDIP3	DNA polymerase delta interacting protein 3	84271	Q9BY77	NA	NA	0	NA	NA	NA	NA	-0.359194351821035	1.6174428150712	0.638154611865794	0.0932999999999999	4.565	13.375	82.06	-0.385957250095306	3.21396394646387	1.18345085150016	0.0453	2.42	5.7	91.88	0.193989610507636	3.66353486766071	1.70698985354773	0.00700000000000001	0.33	1.07000000000001	98.6
Q9BYJ9	YTHDF1	YTH N6-methyladenosine RNA binding protein F1	54915	Q9BYJ9;Q7Z739	NA	NA	0	NA	NA	NA	NA	-2.81086273145438	0.899793063137954	-0.732127393111847	0.18225	74.1	13.815	12.085	-0.930729829199597	2.90119301535319	0.743483881833225	0.1738	11.295	13.495	75.21	NA	NA	NA	NA	NA	NA	NA
Q9BZI7	UPF3B	UPF3B regulator of nonsense mediated mRNA decay	65109	Q9BZI7	NA	NA	NA	NA	NA	NA	NA	-0.369937320115767	0.738777940487754	0.193297178233438	0.22945	7.48	43.62	48.9	-0.0323751699288692	3.55949253441654	1.39459123553526	0.01425	0.595	2.89	96.515	0.0950667248924901	3.56245289195244	1.52012854216067	0.00800000000000001	0.31	1.595	98.095
Q9BZJ0	CRNKL1	crooked neck pre-mRNA splicing factor 1	51340	Q9BZJ0	-2.75274965272161	0.931659217418634	-0.726065947181108	0.17725	74.445	13.785	11.77	-0.845184405505732	0.764684715777296	-0.0285643092407994	0.47065	32.695	39.035	28.27	1.49174120685986	3.83878983621314	2.6927500372732	0.000699999999999923	0.045	0.0750000000000028	99.88	1.85893961394214	5.47853418600028	3.32377789842887	0.000199999999999978	0.01	0.019999999999996	99.97
Q9BZK7	TBL1XR1	TBL1X/Y related 1	79718	Q9BZK7	-1.04753862126824	0.509880988182584	-0.288298766901852	0.22225	59.27	30.345	10.385	-1.59880328655555	0.622124176749342	-0.510994575208811	0.1604	72.82	18.355	8.825	-2.77556919047062	-0.947668344856405	-1.88029134411288	0.00145	99.725	0.210000000000008	0.065	-3.18794123668965	-0.987607299320587	-2.08487241684314	0.00125	99.785	0.120000000000005	0.095
Q9C005	DPY30	dpy-30 histone methyltransferase complex regulatory subunit	84661	Q9C005	-1.42602980160994	0.296970034163083	-0.599609690484551	0.0831	82.525	13.92	3.555	-0.493015867568449	0.973213938896498	0.246934151841209	0.24125	10.805	33.87	55.325	-0.939328843186196	0.68897967240431	-0.14449397611192	0.3575	44.145	36.435	19.42	-0.0902834842676459	1.47405650149602	0.708591748872673	0.0396500000000001	1.63	8.04000000000001	90.33
Q9C075	KRT23	keratin 23	25984	Q9C075	-0.958527043854287	0.569458775195313	-0.199666890829307	0.297	49.945	35.745	14.31	-0.660015795332139	0.548827364323671	-0.0549423048354072	0.42415	30.645	50.18	19.175	-0.51679757382945	0.960538681477088	0.235585624108969	0.2531	11.355	34.735	53.91	-0.239053928590733	1.02410720392076	0.391294768876135	0.1037	3.485	22.815	73.7
Q9C0C2	TNKS1BP1	tankyrase 1 binding protein 1	85456	Q9C0C2	-1.60845671111123	1.10942971338559	-0.303449739252756	0.3165	56.51	21.52	21.97	-0.591699435993704	0.560417150578143	-0.00945448444564967	0.48675	24.16	53.645	22.195	6.13120721681885	9.24533283823676	7.65508630791883	0.000499999999999945	0.045	0.0150000000000006	99.94	7.03433392656184	9.29755860500774	8.12506654573404	0.000349999999999961	0.03	0.0100000000000051	99.96
Q9GZL7	WDR12	WD repeat domain 12	55759	Q9GZL7	-2.20722439519776	-0.306467167046263	-1.28678208293871	0.00895	98.165	1.36999999999999	0.465	-0.544465157897905	2.02835051306244	0.724167392716372	0.12845	7.745	12.275	79.98	-2.12105321037905	0.607523908739042	-0.747884945859853	0.13735	79.145	12.095	8.76	0.463435548918016	2.03174783577442	1.27255450762725	0.00424999999999998	0.23	0.685000000000002	99.085
Q9GZM8	NDEL1	nudE neurodevelopment protein 1 like 1	81565	Q9GZM8;Q9NXR1	-2.86126818107832	0.859741792604019	-0.744047941494253	0.1708	75.655	13.68	10.665	-1.03405770459302	1.21398520119053	0.0578279331547078	0.45465	31.28	29.365	39.355	-0.375299631827094	2.19609571465133	0.895203776131052	0.083	4.78	8.55	86.67	0.327886869729051	3.52518474810073	1.64053322951734	0.0069499999999999	0.355	1.03999999999999	98.605
Q9H074	PAIP1	poly(A) binding protein interacting protein 1	10605	Q9H074	-1.11520889034628	0.845248919990171	-0.15867726452839	0.3575	46.42	32.18	21.4	-1.18205249404923	0.265687848312208	-0.455115042686825	0.10315	76.545	19.7	3.755	1.28266212815783	3.12076792292582	2.23912267916763	0.000400000000000067	0.03	0.0250000000000057	99.945	1.03406936806298	2.86288443720747	1.94317583833654	0.00109999999999999	0.065	0.140000000000001	99.795
Q9H0C5	BTBD1	BTB domain containing 1	53339	Q9H0C5	NA	NA	0	NA	NA	NA	NA	-3.0898298196525	0.437760055281407	-1.03314424949201	0.0662	88.55	8.16	3.29	-0.429978991550039	3.22785133795265	1.08399394116738	0.0643	3.415	7.815	88.77	NA	NA	NA	NA	NA	NA	NA
Q9H0E2	TOLLIP	toll interacting protein	54472	Q9H0E2	-1.56122544180539	0.403659497933155	-0.599557704702106	0.1013	80.735	14.17	5.095	-1.73727188120443	0.962589441291868	-0.375138920748004	0.27585	61.23	20.505	18.265	-1.8461587475558	0.396464430077325	-0.727982295360905	0.0952	83.675	11.33	4.995	-1.77373512659246	0.749071798040744	-0.531275534520905	0.1803	71.335	17.795	10.87
Q9H0S4	DDX47	DEAD-box helicase 47	51202	Q9H0S4	-0.498262207876987	1.69203732287466	0.621744322227076	0.12795	7.14	14.565	78.295	-0.235953005206056	1.34865342824637	0.549805468686701	0.08375	3.335	14.945	81.72	-0.854505743909195	1.13551397487657	0.126769281240873	0.39295	24.545	31.475	43.98	-0.882364282711192	0.928030253862902	0.00412383245160797	0.49635	31.94	35.245	32.815
Q9H147	DNTTIP1	deoxynucleotidyltransferase terminal interacting protein 1	116092	Q9H147	NA	NA	0	NA	NA	NA	NA	-0.11830702560701	3.39394860128861	1.31721297009647	0.0222	0.985	3.545	95.47	NA	NA	NA	NA	NA	NA	NA	-0.114336381912679	3.39394860128861	1.31711766635108	0.0225	1	3.55	95.45
Q9H1B7	IRF2BPL	interferon regulatory factor 2 binding protein like	64207	Q9H1B7	NA	NA	NA	NA	NA	NA	NA	-0.160397789865083	0.686450918392367	0.242194228420828	0.11105	1.975	39.455	58.57	0.304985999953285	6.31908637152559	2.51743058828704	0.00155000000000005	0.055	0.314999999999998	99.63	0.650126697043667	6.58608253383377	2.65027296655765	0.000349999999999961	0.01	0.0849999999999937	99.905
Q9H2D6	TRIOBP	TRIO and F-actin binding protein	11078	Q9H2D6	-2.95623762022762	0.235974915060028	-1.09970463318143	0.0392	92.165	5.955	1.88	NA	NA	NA	NA	NA	NA	NA	-2.95623762022762	0.246800969559656	-1.10043008712772	0.03935	92.165	5.94499999999999	1.89	NA	NA	NA	NA	NA	NA	NA
Q9H2H8	PPIL3	peptidylprolyl isomerase like 3	53938	Q9H2H8	-2.89582968806522	0.895420116185649	-0.74839118791838	0.17555	74.93	13.36	11.71	-0.912063336435871	0.671059714237952	-0.135469855402712	0.3617	43.055	37.585	19.36	0.130850838110632	2.21159395585077	1.14938861127349	0.0142	0.615	2.36	97.025	0.218650290270855	3.45365850032995	1.62144892132983	0.00529999999999997	0.22	0.915000000000006	98.865
Q9H2U1	DHX36	DEAH-box helicase 36	170506	Q9H2U1	-1.1978904006022	0.824970676649682	-0.153390598381977	0.36985	46.02	31.135	22.845	-0.734144713342767	0.86217474198533	0.06289354452145	0.43515	24.825	39.165	36.01	-0.282559441077327	1.46658736465595	0.583167093816001	0.0838500000000001	3.69	14.005	82.305	-0.162980496635779	1.73563336440705	0.788177259901505	0.04715	2.19	7.785	90.025
Q9H307	PNN	pinin, desmosome associated protein	5411	Q9H307	-1.84550394115526	0.956222709693048	-0.484286906820593	0.23225	66.46	18.02	15.52	-0.701387531818757	0.253835441222105	-0.242080614246944	0.14625	57.39	39.23	3.38	2.06994359207935	4.96456045593021	3.6698149082992	0.00055000000000005	0.04	0.0499999999999972	99.91	2.75754297497507	5.42098375471125	4.18852529401386	0.000250000000000083	0.015	0.0400000000000063	99.945
Q9H3U1	UNC45A	unc-45 myosin chaperone A	55898	Q9H3U1	-1.2694500594372	0.168474395737913	-0.578926563377951	0.0552	85.845	12.19	1.965	-0.508363523815625	1.52102947921221	0.516896744256095	0.15345	8.06	18.005	73.935	-2.73303982939295	-0.766142498800829	-1.79084377677206	0.00285	99.55	0.320000000000007	0.13	-1.54216379954334	0.1867957844642	-0.689125522623788	0.05905	87.11	10.455	2.435
Q9H444	CHMP4B	charged multivesicular body protein 4B	128866	Q9H444	-0.326933432190287	0.81118421739448	0.245934654077937	0.184	5.835	37.455	56.71	-0.813204699016183	3.12889936410498	0.86981122652596	0.1388	8.635	12.175	79.19	-5.61471911880664	-1.85748197328225	-3.36791791535997	0.00015	99.98	0.00499999999999545	0.015	-3.90573241157079	-2.13872054918409	-2.979909586359	5e-05	99.97	0.0300000000000011	0
Q9H6Y2	WDR55	WD repeat domain 55	54853	Q9H6Y2	-0.236718469026101	3.29247605666503	1.32986051504825	0.03145	1.725	4.05500000000001	94.22	-0.864294107569002	1.10956217379687	0.127458785787764	0.3887	24.12	32.195	43.685	-0.489485476812128	3.1215870122422	1.03995030402838	0.0773999999999999	4.25	8.66	87.09	-1.40847713057344	0.733665835629537	-0.322325949640884	0.2601	60.02	24.535	15.445
Q9H7D7	WDR26	WD repeat domain 26	80232	Q9H7D7	-2.72396387443303	0.914283370558291	-0.748129118134418	0.16975	75.18	14.12	10.7	-1.43914632771593	1.03962384197097	-0.209119763095352	0.3581	50.65	24.655	24.695	-0.265594743929196	2.32752957340405	1.02853872765214	0.05755	3.31	6.44499999999999	90.245	-0.110351891128804	3.45008268244765	1.45407626209603	0.0272	1.615	3.14	95.245
Q9H7N4	SCAF1	SR-related CTD associated factor 1	58506	Q9H7N4	NA	NA	NA	NA	NA	NA	NA	-0.735984811656856	0.473391337681015	-0.132682353650312	0.32275	40.59	46.625	12.785	0.21346400951489	3.88857077624133	1.63607456983293	0.00575000000000003	0.225	1.015	98.76	0.030291329412524	3.65623469587374	1.5125825556913	0.0106000000000001	0.485	1.8	97.715
Q9H853	TUBA4B	tubulin alpha 4b	80086	Q9H853	-1.60462075786853	0.0803948815742377	-0.746507440867181	0.0402	91.055	7.25	1.695	-1.17327425750629	0.325712449661456	-0.410989760084664	0.1301	72.42	22.275	5.305	0.118401353408647	1.51230006895879	0.825586839297425	0.0158	0.61	3.53	95.86	0.25459167428818	2.04256132617756	1.13246509424934	0.0103	0.44	1.91	97.65
Q9H8H0	NOL11	nucleolar protein 11	25926	Q9H8H0	-3.01623744706017	0.864587395814448	-0.972965873415302	0.12565	82	9.605	8.395	-2.92166080381759	0.860513090365277	-0.788613571675429	0.1616	76.62	12.93	10.45	-1.63601678713683	1.11715824994531	-0.304628142921318	0.32475	56.05	21.285	22.665	NA	NA	NA	NA	NA	NA	NA
Q9H9A5	CNOT10	CCR4-NOT transcription complex subunit 10	25904	Q9H9A5	NA	NA	NA	NA	NA	NA	NA	-0.570822960651125	0.812695491802966	0.114623008108193	0.36295	17.405	42.815	39.78	-0.17203284373316	3.29151939939955	1.31233298400253	0.0198	0.9	3.59999999999999	95.5	-0.0893633571037835	3.44102865196377	1.41637408252782	0.0129	0.56	2.31	97.13
Q9HAN9	NMNAT1	nicotinamide nucleotide adenylyltransferase 1	64802	Q9HAN9	-1.236439716029	0.239141556659348	-0.499939336181963	0.0872	79.67	17.005	3.325	NA	NA	NA	NA	NA	NA	NA	-3.78581606575464	-0.137785669802637	-1.64056247572913	0.00545	98.735	0.989999999999995	0.275	-3.49417406872075	0.139135128128729	-1.28307716918298	0.0253	94.56	4.34999999999999	1.09
Q9HAU5	UPF2	UPF2 regulator of nonsense mediated mRNA decay	26019	Q9HAU5	-3.08963166795385	0.843001669505917	-0.838178779189329	0.15535	77.675	12.175	10.15	-0.37165240701524	0.626977861297821	0.129943540868796	0.2904	8.77	52.865	38.365	3.83458319799297	5.83934115277415	4.7973223399438	0.000199999999999978	0.02	0.0100000000000051	99.97	4.0743701307725	8.07737302772601	5.60848919384034	4.99999999999945e-05	0.005	0	99.995
Q9HB07	MYG1	MYG1 exonuclease	60314	Q9HB07	-0.699134457735937	0.668289973777931	-0.0147446803178539	0.4823	28.425	45.645	25.93	NA	NA	NA	NA	NA	NA	NA	-3.54013775472502	0.0944780398781475	-1.34492760480686	0.0172	96.29	2.98999999999999	0.72	-3.4269026213799	0.143400981625538	-1.30383161035637	0.0193	95.715	3.45999999999999	0.825
Q9HCC0	MCCC2	methylcrotonyl-CoA carboxylase subunit 2	64087	Q9HCC0	-0.873473990756198	0.723156285511788	-0.0791023822282053	0.41915	37.615	38.86	23.525	-0.789561505006379	2.85324811198502	0.75034135094312	0.16845	10.75	13.915	75.335	-4.81345337974431	-1.37093442478859	-2.88666792642596	4e-04	99.935	0.039999999999992	0.025	-3.24462667236473	-1.1390497326391	-2.21907318619521	0.00065	99.865	0.0949999999999989	0.04
Q9HCD5	NCOA5	nuclear receptor coactivator 5	57727	Q9HCD5	-2.90551716476027	0.904594416423427	-0.775799433586547	0.1673	75.655	13.415	10.93	-0.734430246144077	1.49551526480231	0.398094824896744	0.2178	12.58	21.76	65.66	-1.22148878660197	1.24995579914281	0.0280968526104832	0.47975	34.36	27.825	37.815	-0.366632902930744	3.17969492153622	1.1159561259233	0.0537000000000001	2.83	6.87	90.3
Q9HCE1	MOV10	Mov10 RNA helicase	4343	Q9HCE1	-0.186151914518831	1.24626811234399	0.50288406501188	0.07935	2.925	16.2	80.875	-0.198754784522922	0.811042094554786	0.30728153953571	0.10655	2.585	30.25	67.165	0.194862395243135	1.59948767092089	0.882807746044171	0.01225	0.445	2.715	96.84	0.150451944745296	1.21045264219886	0.69341484698872	0.0103	0.325	3.27	96.405
Q9HCS7	XAB2	XPA binding protein 2	56949	Q9HCS7	-2.9105394707993	0.882747019672342	-0.810150563678143	0.15395	77.465	12.54	9.995	-0.947242145975025	0.391711356842251	-0.266614915322743	0.2017	58.165	33.87	7.965	2.83164946619811	4.86744034710202	3.83007085197864	0.000199999999999978	0.015	0.0100000000000051	99.975	2.43794473889833	6.47888967913206	4.16388547847584	0.000149999999999983	0.005	0.0250000000000057	99.97
Q9HCY8	S100A14	S100 calcium binding protein A14	57402	Q9HCY8	-0.745147267757869	0.237722571332174	-0.27399528354751	0.12675	62.3	34.705	2.995	-1.05958172631032	0.0581513176160833	-0.509445742411373	0.038	86.975	11.99	1.035	-0.278934783442054	0.843778279231117	0.297676143660299	0.1373	3.985	31.635	64.38	-0.428351366199358	0.54815389804499	0.0608847805789381	0.3934	13.22	59.28	27.5
Q9HD42	CHMP1A	charged multivesicular body protein 1A	5119	Q9HD42	-0.226792848554997	1.17550548599187	0.492307296712125	0.08155	2.915	16.71	80.375	NA	NA	NA	NA	NA	NA	NA	-3.80889838073255	0.0217153573893079	-1.51089117582943	0.01175	97.67	1.89999999999999	0.43	-4.25147565078604	-0.546203668624312	-1.96068712791111	0.00125	99.74	0.195000000000007	0.065
Q9NP66	HMG20A	high mobility group 20A	10363	Q9NP66	-2.98491071162982	0.895128715081421	-0.773402280216637	0.17035	75.23	13.505	11.265	-0.71578482987816	0.348973373265046	-0.181747187695278	0.2428	46.915	45.595	7.49	3.6252287272644	5.80368134657628	4.67953840860075	4.99999999999945e-05	0.005	0.00500000000000966	99.99	3.69701884075937	7.83785294310299	5.20588107496944	0	0	0	100
Q9NP79	VTA1	vesicle trafficking 1	51534	Q9NP79	-1.34565779949971	0.492463926108481	-0.436202671100998	0.1664	70.17	21.205	8.625	NA	NA	NA	NA	NA	NA	NA	-4.13435380072996	-0.786019352288328	-2.2276994940985	0.00125	99.775	0.140000000000001	0.085	-3.9122693276047	-0.210624146098482	-1.81449689208195	0.00595	98.78	0.935000000000002	0.285
Q9NPA8	ENY2	ENY2 transcription and export complex 2 subunit	56943	Q9NPA8	-1.6166369321504	0.809106635705858	-0.422283803622234	0.2325	65.515	19.92	14.565	-0.536091272905782	1.13073612602218	0.31171388858254	0.21985	10.825	28.265	60.91	-0.239295998408762	2.00952857187039	0.91050393605188	0.0548999999999999	2.925	6.82000000000001	90.255	0.595236116271623	2.75039677066309	1.7097808002337	0.00419999999999998	0.225	0.575000000000003	99.2
Q9NPD3	EXOSC4	exosome component 4	54512	Q9NPD3	-2.14001005042778	0.73031118775793	-0.699663009415422	0.1587	76.35	13.435	10.215	-1.10127497426499	0.690756960133633	-0.221011265571762	0.30265	51.975	31.525	16.5	-0.491111045235398	1.84101652822804	0.647521561411035	0.1317	7.62	13.685	78.695	-0.179544186882476	2.47202590886492	1.18749663204578	0.0439499999999999	2.44	4.85000000000001	92.71
Q9NPE3	NOP10	NOP10 ribonucleoprotein	55505	Q9NPE3	-2.31360181259253	0.28500892466888	-1.03187854835854	0.05965	90.23	6.2	3.57	-1.22883022318913	1.66432927588767	0.245938740132353	0.35935	25.975	21.34	52.685	-1.5011197904445	1.14431210335724	-0.124360951654635	0.41785	45.29	24.585	30.125	-0.347973719916789	2.56149266020658	1.12506773425712	0.06985	4.235	6.295	89.47
Q9NQC3	RTN4	reticulon 4	57142	Q9NQC3	-1.68373658992999	0.400791083941211	-0.635051893999081	0.10865	80.825	13.385	5.79	-1.49995749314704	0.832019203375006	-0.36884623519513	0.2526	62.515	22.01	15.475	-1.38507975520506	0.864021101763761	-0.273107298338639	0.3035	55.48	25.735	18.785	-1.07261926135351	1.09398166960715	-0.0411958945468456	0.4662	37.435	30.9	31.665
Q9NQT4	EXOSC5	exosome component 5	56915	Q9NQT4	-1.8360057956515	0.321785007267373	-0.757557422105156	0.0788	85.455	10.455	4.09	-1.09634456697379	1.48157662176967	0.164727744847779	0.3916	27.465	25.035	47.5	-1.58192654080299	0.728632642087284	-0.430642142417272	0.2172	65.85	21.415	12.735	-0.773049626853052	1.6984728955372	0.463300451758732	0.21575	13.215	19.6	67.185
Q9NR30	DDX21	DExD-box helicase 21	9188	Q9NR30	-1.11803084670269	0.0827805065482181	-0.532096801813386	0.04135	86.86	11.95	1.19	-0.374677269962802	0.726697392615257	0.181777892757482	0.2425	7.985	44.945	47.07	-0.822281616250876	0.458177342514425	-0.1865821191912	0.27415	48.355	40.875	10.77	0.0260038859249399	1.024784714492	0.531110773905256	0.0220999999999999	0.57	8.405	91.025
Q9NRI5	DISC1	DISC1 scaffold protein	27185	Q9NRI5	NA	NA	NA	NA	NA	NA	NA	-1.37871166073526	0.727266431661572	-0.331402809218694	0.25045	60.535	25.555	13.91	-0.420511546556314	3.10394337989947	1.06119325736409	0.0594	3.02	7.71000000000001	89.27	-0.850741275637644	2.80472299594164	0.743579954507545	0.17345	11.145	13.845	75.01
Q9NRW3	APOBEC3C	apolipoprotein B mRNA editing enzyme catalytic subunit 3C	27350	Q9NRW3	-0.90537453812931	1.38197468025744	0.164214683320066	0.3743	23.93	28.83	47.24	-0.188029299349617	1.62848513133432	0.765416732707126	0.04525	1.915	7.595	90.49	-0.69800210518795	1.66298313273129	0.423948515459492	0.21905	12.56	21.295	66.145	0.212719361176392	1.94133879086884	1.06513746512533	0.0113	0.52	2.04000000000001	97.44
Q9NTJ3	SMC4	structural maintenance of chromosomes 4	10051	Q9NTJ3	NA	NA	NA	NA	NA	NA	NA	-0.44992464993333	0.457709993349091	-0.0189256493742498	0.4649	19.785	64.515	15.7	0.0181466185722421	4.13358435559246	1.53871294838336	0.01205	0.445	2.435	97.12	-0.0198054344093421	3.89330446507733	1.5233331531602	0.0126500000000001	0.475	2.81	96.715
Q9NUD5	ZCCHC3	zinc finger CCHC-type containing 3	85364	Q9NUD5	-0.782565117631554	1.06912374318151	0.131624304729198	0.3838	22.895	33.295	43.81	-0.115290669220505	1.52441704149134	0.723069921104746	0.0436	1.865	8.36	89.775	-0.888709374529094	0.908258089670072	-0.00898259886961661	0.4911	32.955	35.345	31.7	-0.304410411294519	1.39127171384146	0.571896924197095	0.09	3.915	14.815	81.27
Q9NUQ3	TXLNG	taxilin gamma	55787	Q9NUQ3	NA	NA	NA	NA	NA	NA	NA	-0.787195531673639	0.649167006271361	-0.0680216920016505	0.4221	34.93	42.975	22.095	-0.083581207036481	3.40919925625282	1.38391394860222	0.01595	0.685	2.765	96.55	-0.131900399054008	3.34390484395394	1.34217443085377	0.0185	0.815	3.38	95.805
Q9NUW8	TDP1	tyrosyl-DNA phosphodiesterase 1	55775	Q9NUW8	-3.24698255656953	-1.16127596446201	-2.17284951642513	0.0011	99.81	0.114999999999995	0.075	NA	NA	NA	NA	NA	NA	NA	-4.77934960451489	-1.24955292169235	-2.74748281220805	6e-04	99.915	0.039999999999992	0.045	-2.666602243194	0.89803677958783	-0.733333547431691	0.17095	75.39	13.305	11.305
Q9NVI7	ATAD3A	ATPase family AAA domain containing 3A	55210	Q9NVI7	-0.497126548504344	0.645708718988462	0.0630170480492236	0.40945	17	52.215	30.785	-0.289086385034825	1.1298329155784	0.44020741603441	0.10475	3.875	20.09	76.035	-2.2041387503702	-0.82702953726433	-1.53512473252214	9e-04	99.855	0.0999999999999943	0.045	-1.77615302607978	-0.500734872350211	-1.15453052327731	0.002	99.475	0.425000000000011	0.1
Q9NVP1	DDX18	DEAD-box helicase 18	8886	Q9NVP1	-1.24274023170594	1.06392861833355	-0.122916084699384	0.4138	44.455	27.28	28.265	-1.29799408608077	0.423608182261994	-0.432080551897084	0.15515	70.79	22.07	7.14	-0.689825742982844	1.72522098341221	0.487532839878583	0.20335	12.705	18.535	68.76	-0.529932872595021	1.02277687270066	0.259383953456059	0.245	11.6	32.01	56.39
Q9NW64	RBM22	RNA binding motif protein 22	55696	Q9NW64	NA	NA	NA	NA	NA	NA	NA	-0.809724216485964	0.746414392590466	-0.053635056961018	0.44335	34.775	40.02	25.205	-0.130282708144369	3.4590889090792	1.32966374560046	0.0217000000000001	0.895	3.60000000000001	95.505	-0.176665061146359	3.2883869792761	1.24942248388591	0.0242	1.06	4.205	94.735
Q9NWB6	ARGLU1	arginine and glutamate rich 1	55082	Q9NWB6	-1.2700970057149	0.453660567541963	-0.428054507689707	0.1578	70.365	22.315	7.32	-0.364563640994561	0.93461185323611	0.279482433854657	0.1876	7.01	32.875	60.115	-0.581952991019444	1.03414209423267	0.231435930563793	0.27635	13.77	33.025	53.205	0.251515094008566	1.67598953785379	0.956891627437883	0.00954999999999995	0.375	2.02500000000001	97.6
Q9NWH9	SLTM	SAFB like transcription modulator	79811	Q9NWH9	-1.51509538544505	1.17122498394975	-0.199925587378416	0.3756	49.99	23.3	26.71	-0.800568311020408	0.889788497814955	0.0583688782655623	0.4438	26.39	37.33	36.28	-0.286462366336879	1.93276094932118	0.849874503326576	0.06825	3.5	8.63500000000001	87.865	-0.213660966340596	2.24582278548042	1.10563536448793	0.0401	2.205	4.96000000000001	92.835
Q9NX63	CHCHD3	coiled-coil-helix-coiled-coil-helix domain containing 3	54927	Q9NX63	-0.876038192221559	1.89575974863154	0.557870465707449	0.2008	13.01	16.41	70.58	-0.724613847063507	2.21342001652776	0.826603239150145	0.1321	8.55	10.89	80.56	-2.50352887194644	0.55528676755821	-0.953333588009841	0.1108	83.88	8.94500000000001	7.175	-2.05447287437358	0.598971211738435	-0.722260115760418	0.13005	79.655	12.405	7.94
Q9NY12	GAR1	GAR1 ribonucleoprotein	54433	Q9NY12	-1.0421159747131	0.619313939260671	-0.22712057274482	0.2889	52.71	32.515	14.775	-1.18015748721701	0.927000389107045	-0.105353629390038	0.4177	42.825	29.85	27.325	0.0478774579857397	1.80562590062658	0.954495946379818	0.0223	1.04	3.94	95.02	-0.0835810637120176	2.05066339311517	1.01831932146775	0.03715	1.885	4.905	93.21
Q9NYF8	BCLAF1	BCL2 associated transcription factor 1	9774	Q9NYF8	-1.3584269768965	1.50222746935665	0.0328549075916245	0.47785	36.485	23.06	40.455	-0.452645440643455	0.434684225887338	-0.0121863336719539	0.47765	18.615	65.495	15.89	2.19286015114359	6.00448134880059	4.39621025735835	0.0019499999999999	0.125	0.144999999999996	99.73	3.38241236958009	5.6407468511282	4.62913707438515	4.99999999999945e-05	0.005	0.00500000000000966	99.99
Q9NYL9	TMOD3	tropomodulin 3	29766	Q9NYL9	-0.88060600894104	0.290458722075748	-0.300084274184524	0.1442	64.255	31.42	4.325	-0.256437809722819	1.91474005072109	0.858425358674339	0.0604	3.15	7.97499999999999	88.875	-5.70569979560798	-2.86415386289666	-4.4215442039931	0.00035	99.96	0.0150000000000006	0.025	-4.00052696420084	-2.7442065270291	-3.38913135259759	1e-04	99.99	0	0.01
Q9NZ71	RTEL1	regulator of telomere elongation helicase 1	51750	Q9NZ71	NA	NA	NA	NA	NA	NA	NA	-0.931406135810317	0.95025479592001	0.00466368274127582	0.4957	32.54	33.905	33.555	-0.0762332359703706	3.14962858486528	1.38567473081808	0.01775	0.825	2.89	96.285	-0.0542836732650489	3.2047261368359	1.37946122481376	0.0167	0.85	2.42	96.73
Q9NZB2	FAM120A	family with sequence similarity 120 member A	23196	Q9NZB2	-1.96996779502243	-0.271917070465616	-1.12802434644859	0.0083	98.035	1.60000000000001	0.365	-0.741202554381706	1.15307128784839	0.221940287245315	0.31675	18.33	29.795	51.875	-0.203993847956784	1.2572896051307	0.544071193086345	0.0695	2.65	14.25	83.1	0.705213583324213	2.92211472771892	1.81490838971	0.004	0.18	0.534999999999997	99.285
Q9NZN8	CNOT2	CCR4-NOT transcription complex subunit 2	4848	Q9NZN8	NA	NA	NA	NA	NA	NA	NA	-0.649071351431511	0.811658394865949	0.0992650044083847	0.3876	19.765	41.455	38.78	0.032179684496036	3.53658513160049	1.45558362453604	0.0135500000000001	0.6	2.14	97.26	0.0863000042033306	3.5890840766687	1.55145139255744	0.00665000000000004	0.285	1.34	98.375
Q9NZT1	CALML5	calmodulin like 5	51806	Q9NZT1	-0.79206525940457	0.166476465526625	-0.323194106606147	0.0849	70.39	27.81	1.8	-0.363665021757178	0.894232724360261	0.253211876633468	0.20055	7.26	35.685	57.055	-0.601952814153812	0.362650361957822	-0.137913418811323	0.27765	39.28	53.015	7.705	-0.223173705963262	1.03068572865441	0.435198100500326	0.0812	2.825	18.84	78.335
Q9P0K7	RAI14	retinoic acid induced 14	26064	Q9P0K7	-0.5761011428479	0.434516305313597	-0.0631703917786908	0.39825	28.24	57.625	14.135	-0.280218724897635	2.37199124737812	1.07212172072099	0.05755	3.335	6.155	90.51	-6.54104926810536	-4.36049256241541	-5.37945036945549	5e-05	99.995	0.00499999999999545	0	-5.06173518608497	-2.31258079443008	-3.87349434602781	0.0011	99.86	0.0750000000000028	0.065
Q9P0L0	VAPA	VAMP associated protein A	9218	Q9P0L0	-1.29008632196995	0.340778480312261	-0.483159271611846	0.11785	75.875	19.2	4.925	-0.303992710060237	1.45431183757846	0.576443458495575	0.09455	4.39	14.575	81.035	-0.721429983040853	1.16643277810883	0.229872965816058	0.306	17.81	29.46	52.73	0.579615261603442	2.08624678204108	1.33726162006559	0.00285000000000002	0.16	0.450000000000003	99.39
Q9P0V3	SH3BP4	SH3 domain binding protein 4	23677	Q9P0V3	NA	NA	0	NA	NA	NA	NA	-0.949749560606083	2.78906173279706	0.738384581620037	0.16735	10.98	13.505	75.515	NA	NA	NA	NA	NA	NA	NA	-0.9393638728334	2.78906173279706	0.741114890033264	0.1651	10.81	13.475	75.715
Q9P0W2	HMG20B	high mobility group 20B	10362	Q9P0W2	NA	NA	NA	NA	NA	NA	NA	-1.34184421596606	1.06247805916811	-0.039083572901462	0.4693	38.595	28.635	32.77	-0.52989790406934	2.96354220513932	1.01273223635489	0.0703499999999999	3.75	8.86	87.39	-0.833758257877259	3.00059093342835	0.924296680423981	0.13225	8.7	10.485	80.815
Q9P258	RCC2	regulator of chromosome condensation 2	55920	Q9P258	-1.10264989947654	0.493310293412227	-0.321395259803761	0.2043	62.255	28.3	9.445	-0.667337748298255	0.938935361997693	0.142805595768844	0.356	18.995	36.825	44.18	-1.18423917934704	0.38615707382011	-0.421364024113466	0.13905	71.76	22.455	5.785	-0.770308199820763	0.865520542384688	0.0456140674808072	0.45195	26.655	38.52	34.825
Q9P2I0	CPSF2	cleavage and polyadenylation specific factor 2	53981	Q9P2I0	-2.43898000503435	0.855983330947472	-0.823684148245082	0.16035	77.71	11.165	11.125	-0.611490394857402	0.86190010391123	0.107431420579959	0.37925	19.485	40.865	39.65	-0.171250038552648	2.97604154028551	1.4765678533341	0.0398499999999999	2.485	3.565	93.95	1.14895211519206	4.16961066206763	2.84254046664699	0.00349999999999995	0.205	0.310000000000002	99.485
Q9P2K3	RCOR3	REST corepressor 3	55758	Q9P2K3	NA	NA	NA	NA	NA	NA	NA	-0.198157302362667	0.756586315232017	0.291049459174088	0.10535	2.41	31.8	65.79	-0.0269897835485828	3.68428139883637	1.4508143537857	0.0131	0.46	2.79000000000001	96.75	0.143631807131591	3.92394502365776	1.66227178947039	0.00470000000000004	0.225	1.01000000000001	98.765
Q9P2K8	EIF2AK4	eukaryotic translation initiation factor 2 alpha kinase 4	440275	Q9P2K8	-1.02121426100151	1.11830679347485	0.0786427286068641	0.4344	28.29	31.865	39.845	NA	NA	NA	NA	NA	NA	NA	-2.84552079131765	0.686270279589683	-0.837254190461645	0.11295	81.49	12.095	6.415	-2.86318242608701	0.92954611350013	-0.839750675413647	0.137	79.42	11.66	8.92
Q9UBC2	EPS15L1	epidermal growth factor receptor pathway substrate 15 like 1	58513	Q9UBC2	-2.65929089897055	0.922544465493869	-0.724579515757311	0.17635	74.54	13.98	11.48	-0.272386869530763	1.22899785659175	0.511031068179445	0.0868000000000001	3.39	16.41	80.2	2.26898588652378	4.36797063714483	3.28296431591584	0.000750000000000028	0.045	0.0499999999999972	99.905	2.69898271286542	6.5542042684325	4.37984181416487	0.000450000000000061	0.02	0.0400000000000063	99.94
Q9UBI6	GNG12	G protein subunit gamma 12	55970	Q9UBI6	-1.66903177452011	0.55879512276592	-0.533112389734219	0.148	74.44	17.425	8.135	NA	NA	NA	NA	NA	NA	NA	-3.11779374652426	0.308930352972091	-1.18307725393607	0.04545	91.67	6.02499999999999	2.305	-2.76810764925083	0.911544039603921	-0.714764635551154	0.1757	74.755	13.965	11.28
Q9UBU9	NXF1	nuclear RNA export factor 1	10482	Q9UBU9	-3.00497992032927	0.786718421108288	-0.809149051409999	0.1499	77.715	12.55	9.735	-0.962547900613512	1.0450034316622	0.000262248161789103	0.49995	33.53	32.91	33.56	-0.447372895865707	1.86157105163895	0.663515651484675	0.1101	5.965	13.275	80.76	-0.025923806289077	3.44494688309151	1.41360258372022	0.0156000000000001	0.675	2.49000000000001	96.835
Q9UBX3	SLC25A10	solute carrier family 25 member 10	1468	Q9UBX3	-2.95212238945028	0.470807600980004	-1.01519446852807	0.06365	88.995	7.66499999999999	3.34	-0.934011206371677	1.28767209281841	0.194603111289769	0.35815	22.975	27.47	49.555	-0.862139988238466	1.21534701264853	0.205763695568145	0.3343	19.98	29.55	50.47	-0.18649554321196	3.29505977334008	1.3763909910355	0.0286	1.53	3.625	94.845
Q9UEY8	ADD3	adducin 3	120	Q9UEY8	-0.430873133201612	1.1575821202508	0.382156856564691	0.16355	7.32	24.35	68.33	NA	NA	NA	NA	NA	NA	NA	-3.50461895221826	0.0526740937760515	-1.45569866054888	0.01515	97.015	2.34999999999999	0.635	-3.94019130045255	-0.396256033657272	-1.81447248821654	0.0026	99.47	0.424999999999997	0.105
Q9UGN5	PARP2	poly(ADP-ribose) polymerase 2	10038	Q9UGN5	-3.27676048690354	0.124039644612893	-1.33340136889581	0.01915	95.835	3.25	0.915	NA	NA	NA	NA	NA	NA	NA	-3.27676048690354	0.124039644612893	-1.33340136889581	0.01915	95.835	3.25	0.915	NA	NA	NA	NA	NA	NA	NA
Q9UH17	APOBEC3B	apolipoprotein B mRNA editing enzyme catalytic subunit 3B	9582	Q9UH17	-1.48157887270144	1.66923331864891	0.0667746352125764	0.46575	36.08	20.9	43.02	0.0689399442284664	2.63400816194762	1.43233285318546	0.0205	1.215	2.31	96.475	-1.15285360493406	2.1968181876849	0.549511804147016	0.23895	17.055	15.505	67.44	0.749603274247386	3.25486470443639	2.13327118631922	0.00470000000000004	0.29	0.469999999999999	99.24
Q9UH99	SUN2	Sad1 and UNC84 domain containing 2	25777	Q9UH99	NA	NA	NA	NA	NA	NA	NA	-0.0584792509489702	0.907192803943026	0.423142025782445	0.0427	1.02	16.08	82.9	0.0149653917522734	3.58587598187463	1.48266892907981	0.00944999999999996	0.4	1.94999999999999	97.65	0.393033674033735	4.12732652461236	1.84329900766702	0.00190000000000001	0.09	0.340000000000003	99.57
Q9UHB7	AFF4	ALF transcription elongation factor 4	27125	Q9UHB7	NA	NA	0	NA	NA	NA	NA	-0.318791355854936	2.11419353140798	0.878827609480681	0.0729000000000001	3.99	8.34	87.67	-0.859349185480974	2.78562154459122	0.745388242954517	0.1674	10.685	13.91	75.405	-0.0798855472721289	3.58972162821439	1.4978245153011	0.0256999999999999	1.485	3.14	95.375
Q9UHL4	DPP7	dipeptidyl peptidase 7	29952	Q9UHL4	-1.17284235432347	1.51315127051588	0.166419738635117	0.39515	28.295	23.91	47.795	-0.508761008642757	1.29718889071893	0.418711181392395	0.17305	8.635	22.22	69.145	-0.417653873816219	1.95211056719279	0.808040502736994	0.0906999999999999	5.005	10.2	84.795	-0.258857479317369	2.12953524646807	1.03113622560576	0.0456	2.525	5.57499999999999	91.9
Q9UHX1	PUF60	poly(U) binding splicing factor 60	22827	Q9UHX1	-1.04229594414126	0.892177325787612	-0.0809352717901444	0.4332	40.065	32.555	27.38	-0.383615647445387	1.03109532060796	0.334170584226066	0.1675	6.605	27.995	65.4	-0.0744014338432422	1.46775610891942	0.707813287965374	0.0385	1.53	7.935	90.535	0.12222028735461	2.01684645714369	1.08468544839341	0.0185999999999999	0.945	2.86000000000001	96.195
Q9UI42	CPA4	carboxypeptidase A4	51200	Q9UI42	-0.973600791759409	0.456941522771587	-0.26233192779163	0.2245	57.11	33.42	9.47	-0.985960392764714	0.38224922516557	-0.304072623318463	0.1743	62.825	30.255	6.92	-0.335345338572406	0.888120844532121	0.276893191359077	0.1753	6.045	33.53	60.425	-0.5562508833682	0.978722333870948	0.227841167727661	0.26765	12.735	34.095	53.17
Q9UIG0	BAZ1B	bromodomain adjacent to zinc finger domain 1B	9031	Q9UIG0	-3.15175291783784	0.866417162354031	-0.95550489147633	0.1267	81.855	9.60499999999999	8.54	-1.09127743038537	1.40680296466006	0.158019668565728	0.39025	26.46	26.545	46.995	-1.56979258132381	1.0732068227615	-0.252857366858287	0.338	53.47	23.2	23.33	-0.887729281841844	2.93036954940515	0.860326056889163	0.13525	8.68	11.37	79.95
Q9UIL1	SCOC	short coiled-coil protein	60592	Q9UIL1	NA	NA	NA	NA	NA	NA	NA	-0.310596940730587	1.14433483571995	0.422932370227388	0.11975	4.665	21.5	73.835	-0.0590464072039474	3.50462003700418	1.4517092608217	0.0130500000000001	0.605	2.175	97.22	0.375070145851605	3.84172870312422	1.83806865631218	0.00329999999999997	0.175	0.5	99.325
Q9UIV1	CNOT7	CCR4-NOT transcription complex subunit 7	29883	Q9UIV1	NA	NA	0	NA	NA	NA	NA	-0.192957426281055	1.50913666093114	0.684554285725638	0.05915	2.47	10.105	87.425	0.212681889210513	3.82326488479406	1.70297098235475	0.00780000000000003	0.37	1.13	98.5	0.907754922205608	4.46968651657334	2.3784228148323	0.000900000000000012	0.065	0.0499999999999972	99.885
Q9UJV9	DDX41	DEAD-box helicase 41	51428	Q9UJV9	-2.86113858412627	0.816380106178988	-0.756747359754175	0.1688	75.8	13.13	11.07	-1.40568367876206	0.799409073462511	-0.311561391753991	0.27325	58.37	25.37	16.26	0.237358356105934	2.39467209411793	1.30670072924613	0.00900000000000001	0.425	1.60000000000001	97.975	-0.232239225695245	3.62137712851619	1.53853198497526	0.02825	1.72	3.06	95.22
Q9UKB1	FBXW11	F-box and WD repeat domain containing 11	23291	Q9UKB1	NA	NA	NA	NA	NA	NA	NA	-0.319647772135333	1.57129463997659	0.546770447961207	0.09895	3.93	16.575	79.495	-0.714208186898626	3.10188186883147	0.925274065150651	0.12405	7.685	11.155	81.16	-0.00923483157704297	3.40116461969849	1.38787495029073	0.0146500000000001	0.71	2.64	96.65
Q9UKF6	CPSF3	cleavage and polyadenylation specific factor 3	51692	Q9UKF6	-3.12335212766307	0.409357167663392	-1.10558508432008	0.0536	90.485	6.765	2.75	-0.378885581686045	1.21149059282183	0.4375570828946	0.13105	5.845	20.895	73.26	-0.456768500359457	1.45027138049613	0.489608167797383	0.1407	6.595	19.215	74.19	0.62566678780782	3.80714452630182	1.93298442222345	0.002	0.105	0.214999999999989	99.68
Q9UKL0	RCOR1	REST corepressor 1	23186	Q9UKL0	NA	NA	NA	NA	NA	NA	NA	-0.707201726076196	0.430706910061357	-0.139225169219861	0.3047	41.03	48.015	10.955	0.234312737484213	4.0320015810093	1.68495271424751	0.00470000000000004	0.135	1.08499999999999	98.78	0.0448770676173318	4.00459171213515	1.62786432344676	0.00780000000000003	0.29	1.645	98.065
Q9UKM9	RALY	RALY heterogeneous nuclear ribonucleoprotein	22913	Q9UKM9	-1.84373266411846	0.775870008736538	-0.542833124056375	0.20365	70.115	16.725	13.16	-0.314461233571166	0.860553981433842	0.268336620089597	0.17005	5.485	34.665	59.85	0.180519708695709	2.854711228864	1.57294006481957	0.0176500000000001	0.98	1.955	97.065	1.92383602689969	3.59300176848204	2.78256969492586	0.000250000000000083	0.01	0.0300000000000011	99.96
Q9UKS6	PACSIN3	protein kinase C and casein kinase substrate in neurons 3	29763	Q9UKS6	-1.88607188127941	0.309666348659686	-0.78948420423731	0.0733	86.87	9.22	3.91	-0.342476411300911	1.52481944485977	0.604525084294876	0.0975	4.715	14.11	81.175	-1.69313359661316	0.270661999514637	-0.719885273488555	0.07565	85.44	11.08	3.48	-0.413992766611612	1.7490339669867	0.672008769198944	0.0989	5.36	12.295	82.345
Q9UKV3	ACIN1	apoptotic chromatin condensation inducer 1	22985	Q9UKV3	-1.2074815066091	1.26636490381985	-0.0237906759527098	0.4823	37.39	27.775	34.835	-0.756225168719681	1.64411913409777	0.421193144668361	0.2347	14.865	20.185	64.95	1.77473416769272	5.30763431326818	3.6307143536423	0.002	0.135	0.149999999999991	99.715	2.84901631842514	5.73427895702734	4.46046027303876	0.000649999999999928	0.04	0.0549999999999926	99.905
Q9UKV8	AGO2	argonaute RISC catalytic component 2	27161	Q9UKV8	-1.29257850465605	0.799941014760378	-0.278396771889178	0.294	56.095	26.02	17.885	-0.809748564315734	1.22657869450075	0.17402566640579	0.3618	22.57	29.54	47.89	-0.261306801198678	1.67002472333589	0.705683299224118	0.0761499999999999	3.635	11.085	85.28	-0.0425418413825582	2.23786285726328	1.12615821394873	0.0322	1.75	4.125	94.125
Q9UKZ1	CNOT11	CCR4-NOT transcription complex subunit 11	55571	Q9UKZ1	NA	NA	NA	NA	NA	NA	NA	-0.370009685514392	1.46236732742574	0.507562426550646	0.11865	5.485	17.705	76.81	-0.499041212263874	2.97994324438619	1.00108125674148	0.07755	4.175	8.94	86.885	-0.0192614965726854	3.24221640756487	1.43525697190461	0.015	0.675	2.355	96.97
Q9ULL5	PRR12	proline rich 12	57479	Q9ULL5	NA	NA	NA	NA	NA	NA	NA	-0.30329118685745	0.992273317713114	0.343078376866071	0.13905	4.935	27.345	67.72	0.080372302168275	3.66380173485903	1.54080546010038	0.00870000000000004	0.29	1.49499999999999	98.215	0.345203014999271	4.05922651020972	1.83717415213469	0.00260000000000005	0.115	0.550000000000011	99.335
Q9ULR0	ISY1	ISY1 splicing factor homolog	57461	Q9ULR0	-3.07090085727813	0.848101218036309	-0.843442451459806	0.15805	77.51	12.405	10.085	-1.00762924386651	0.447293459567831	-0.278359763910333	0.21425	58.83	31.955	9.215	0.0427200429772725	1.97099649854058	0.95526946300205	0.0191500000000001	0.895	3.74000000000001	95.365	-0.00108409431837941	3.45521455240362	1.41453385261466	0.0128	0.56	2.265	97.175
Q9ULV3	CIZ1	CDKN1A interacting zinc finger protein 1	25792	Q9ULV3	NA	NA	0	NA	NA	NA	NA	-0.18837583154585	1.34704404129019	0.59878796031451	0.06235	2.44	12.355	85.205	-0.223417247857775	3.31353145693641	1.27645808935702	0.024	1.065	3.86	95.075	0.431512462620455	3.74272494700995	1.78738504380707	0.00305000000000011	0.18	0.609999999999999	99.21
Q9ULV4	CORO1C	coronin 1C	23603	Q9ULV4	-0.695791787035116	0.422546301283507	-0.127566148842922	0.3173	39.06	49.53	11.41	-0.570641485228045	1.22119689716659	0.334503688605063	0.22105	11.33	26.325	62.345	-4.62535593075837	-2.69922782869334	-3.72766072811212	0.00025	99.975	0.00500000000000966	0.02	-4.00263682050064	-2.47779774962887	-3.28652544284376	0.00015	99.985	0.00499999999999545	0.01
Q9UM54	MYO6	myosin VI	4646	Q9UM54	-1.52444881972269	0.0981716345281072	-0.716863194640899	0.0415	89.695	8.64	1.665	-0.476418987016135	2.65868234722352	1.20634138316407	0.0773	5.16	5.85000000000001	88.99	-4.92951966707417	-3.12689828793558	-4.05788086991148	1e-04	99.99	0	0.01	-2.86143565958192	0.179879639702637	-1.38606537043317	0.03985	93.74	3.81500000000001	2.445
Q9UMS4	PRPF19	pre-mRNA processing factor 19	27339	Q9UMS4	-1.72283357236648	-0.147579869590352	-0.945087190781481	0.0136	96.555	2.85499999999999	0.59	-0.407571832727577	0.612883788886212	0.102426342802028	0.33505	11.01	54.6	34.39	0.981446854663734	2.3521563738199	1.7065657814919	0.00055000000000005	0.03	0.0849999999999937	99.885	2.0920896237433	3.48290639094779	2.8172914234777	4.99999999999945e-05	0	0.0100000000000051	99.99
Q9UN86	G3BP2	G3BP stress granule assembly factor 2	9908	Q9UN86	-1.33865248150116	1.03405096365244	-0.129231368073236	0.40525	45.065	26.99	27.945	-1.13058556779385	1.68753807418245	0.329589897676425	0.30935	21.59	20.7	57.71	-2.13965968937326	0.368658358718243	-0.977691442557044	0.0616	89.515	6.90000000000001	3.585	-1.81035743883818	0.87873625530735	-0.44929996393905	0.23735	65.72	18.79	15.49
Q9UNE7	STUB1	STIP1 homology and U-box containing protein 1	10273	Q9UNE7	-1.52198588009246	1.12538094157263	-0.251113933211568	0.34215	53.335	23.19	23.475	-0.845691948407035	0.797348405449657	-0.0259971055089947	0.47415	32.77	38.8	28.43	0.412834754682722	2.71621348331739	1.51754687128847	0.00800000000000001	0.505	0.875	98.62	0.780016021898247	2.97571609046405	1.843845757307	0.00190000000000001	0.13	0.285000000000011	99.585
Q9UNP9	PPIE	peptidylprolyl isomerase E	10450	Q9UNP9	-2.92595845767241	0.90415710686589	-0.774079725810101	0.1643	75.945	13.175	10.88	-0.522678074053758	0.840745548225396	0.151465031803497	0.3193	14.49	41.31	44.2	1.75742862492037	3.85219014220083	2.78634575541792	0.000499999999999945	0.04	0.039999999999992	99.92	2.01404059838336	5.59196145072701	3.52256472992603	0.000299999999999967	0.02	0.0250000000000057	99.955
Q9UNX4	WDR3	WD repeat domain 3	10885	Q9UNX4	-3.04810666836665	0.870010999318966	-0.945651081940779	0.1363	80.615	10.065	9.32	-3.08205114259239	0.434609696947488	-1.06148439802324	0.0612	89.13	7.565	3.305	-1.29180624415357	1.37332326981009	-0.00496341935313627	0.49695	37.36	25.615	37.025	NA	NA	NA	NA	NA	NA	NA
Q9UPN4	CEP131	centrosomal protein 131	22994	Q9UPN4	-1.09866573718572	0.754082924276942	-0.183696429873922	0.34215	48.485	31.555	19.96	NA	NA	NA	NA	NA	NA	NA	-4.07851156838748	-0.256557579900271	-1.87938338902921	0.00605	98.805	0.904999999999987	0.29	-3.83692478238248	-0.268673492357051	-1.75940737603278	0.0033	99.205	0.655000000000001	0.14
Q9UPN9	TRIM33	tripartite motif containing 33	51592	Q9UPN9	-0.294344681241878	2.03947344474402	0.884192089258566	0.0653	3.49	7.84	88.67	NA	NA	NA	NA	NA	NA	NA	-3.39636252653592	0.418847551428829	-1.29176630229377	0.0537	91.53	5.295	3.175	-4.1894358483026	-0.79867144601972	-2.2693949243369	0.0011	99.785	0.14500000000001	0.07
Q9UPQ0	LIMCH1	LIM and calponin homology domains 1	22998	Q9UPQ0	0.0669882609960943	1.02326408808621	0.549014343693365	0.01645	0.4	6.63499999999999	92.965	-0.895413335448046	2.91943994124582	0.798909493192768	0.16085	10.505	12.995	76.5	-7.72454911731555	-3.56530751406475	-5.17262343297211	0.00015	99.965	0.0300000000000011	0.005	-6.12612232593206	-4.09476941773649	-5.07047552235483	2e-04	99.965	0.019999999999996	0.015
Q9UQ35	SRRM2	serine/arginine repetitive matrix 2	23524	Q9UQ35	-3.29527397715772	0.387047692888363	-1.19868617271612	0.0487	91.69	5.765	2.545	-0.212713565441298	0.771158081726366	0.279990035157875	0.12085	2.895	33.645	63.46	2.95370172108711	4.87483350568579	3.96390888343076	0.0001000000000001	0.005	0.0150000000000006	99.98	3.9137602288191	7.99960425837337	5.53526362679936	4.99999999999945e-05	0.005	0	99.995
Q9UQE7	SMC3	structural maintenance of chromosomes 3	9126	Q9UQE7	-3.11100982978443	0.868147745276705	-0.837333391037451	0.15305	77.84	12.435	9.725	NA	NA	NA	NA	NA	NA	NA	-3.10480691185883	0.870969543978923	-0.830157620787015	0.15335	77.725	12.565	9.71	NA	NA	NA	NA	NA	NA	NA
Q9Y221	NIP7	nucleolar pre-rRNA processing protein NIP7	51388	Q9Y221	-1.94214408171158	-0.12019890940628	-1.05708655665708	0.01585	96.335	2.86500000000001	0.8	-1.08062301227825	1.26550179899531	0.103107798807703	0.42785	29.99	26.65	43.36	-1.93543111344747	-0.118678416705235	-1.00657948044039	0.01925	95.595	3.48999999999999	0.915	-1.04087994105289	1.30978006867035	0.147926967672873	0.39675	27.425	26.315	46.26
Q9Y224	RTRAF	RNA transcription, translation and transport factor	51637	Q9Y224	-1.13442635108439	0.136778494906682	-0.500486567297582	0.0589	83.545	14.64	1.815	-0.5157036185125	0.349214592715924	-0.097462021392074	0.31785	30.695	61.33	7.975	-0.0165881225149	1.07577820023917	0.510663940019754	0.03335	0.925	11	88.075	0.398292203523507	1.46446794077347	0.925173803045645	0.00290000000000001	0.105	0.774999999999991	99.12
Q9Y230	RUVBL2	RuvB like AAA ATPase 2	10856	Q9Y230	-1.33189172833474	0.189254710308754	-0.569862774168172	0.06935	83.85	13.52	2.63	-0.376997862746364	0.910778407470396	0.266586216154781	0.1939	7.31	33.99	58.7	-0.750896739536989	0.717222151764933	-0.00369049250921005	0.49555	28.685	42.925	28.39	0.177106732124502	1.52532091600948	0.843476302328172	0.01235	0.445	2.92	96.635
Q9Y265	RUVBL1	RuvB like AAA ATPase 1	8607	Q9Y265	-1.73607406504559	0.231398535037586	-0.766685226772631	0.0638	87.41	9.58	3.01	-0.497983939619832	0.934442536023568	0.230409157825685	0.25175	11.08	35.5	53.42	-0.647819410513685	0.931227455831937	0.148612072785387	0.34735	18.15	37.425	44.425	0.176618646388823	2.05516122129026	1.14938465652169	0.0143000000000001	0.725	2.25	97.025
Q9Y287	ITM2B	integral membrane protein 2B	9445	Q9Y287	NA	NA	0	NA	NA	NA	NA	-0.478052490122137	2.92404369619553	1.01352412353933	0.0690000000000001	3.595	8.545	87.86	NA	NA	NA	NA	NA	NA	NA	-0.478052490122137	2.92404369619553	1.0132136407337	0.0690000000000001	3.595	8.545	87.86
Q9Y2A7	NCKAP1	NCK associated protein 1	10787	Q9Y2A7	NA	NA	0	NA	NA	NA	NA	0.0291588057569854	2.76751028808735	1.46394756636379	0.0266500000000001	1.605	2.845	95.55	-0.42795460361288	3.40357493527346	1.33585128206595	0.0544499999999999	3.465	5.20999999999999	91.325	1.61117650112983	4.87722416592035	3.04912306780811	0.000600000000000045	0.035	0.0499999999999972	99.915
Q9Y2K1	ZBTB1	zinc finger and BTB domain containing 1	22890	Q9Y2K1	NA	NA	NA	NA	NA	NA	NA	-0.846109808491356	1.33774817177306	0.198383167725272	0.3461	21.1	29.025	49.875	-0.786531785590446	2.98855427260382	0.800864625326215	0.16135	10.315	12.84	76.845	-0.491544161033595	3.01906859669178	0.998666154383836	0.0849	4.44	9.815	85.745
Q9Y2Q9	MRPS28	mitochondrial ribosomal protein S28	28957	Q9Y2Q9	-1.76884178726862	0.798388580473658	-0.518237976839877	0.2071	69.285	17.43	13.285	-1.71530419621398	0.754622071320156	-0.480613458995007	0.2011	68.555	18.935	12.51	-1.05835960532678	0.968811913634909	-0.024286467141895	0.48055	35.79	31.75	32.46	-1.39221637591953	1.47002021570766	0.0362641714626859	0.47735	36.61	22.925	40.465
Q9Y2W1	THRAP3	thyroid hormone receptor associated protein 3	9967	Q9Y2W1	-1.0839578403258	0.839584256461009	-0.138097136936236	0.3838	44.66	31.84	23.5	-0.490087722808276	0.524447934038548	0.0215118387819846	0.46425	17.875	58.98	23.145	3.46061631552788	5.72112492209996	4.69590555053958	4.99999999999945e-05	0.005	0	99.995	4.34294950830865	5.66975882892005	5.03716421649941	0	0	0	100
Q9Y2X3	NOP58	NOP58 ribonucleoprotein	51602	Q9Y2X3	-1.80226343212295	0.33101683075984	-0.773575526520391	0.0779	85.64	10.295	4.065	-1.193631872147	0.233633275348117	-0.481974602957775	0.08795	79.075	17.785	3.14	-0.51831731144142	1.47449488620865	0.476855279224427	0.16405	8.62	19.605	71.775	0.0638870761419277	1.64292127434405	0.865686514965385	0.02095	0.905	4.27	94.825
Q9Y315	DERA	deoxyribose-phosphate aldolase	51071	Q9Y315	-0.455200546150429	1.25093704386595	0.378049572208265	0.1823	8.66	24.63	66.71	-3.04741696915046	0.660314532625582	-0.842925793314004	0.1123	81.37	12.35	6.28	-4.35533953305044	-2.5974916204331	-3.52026273111561	5e-05	99.99	0.00500000000000966	0.005	-6.7464198211554	-2.74024490167396	-4.50412548162016	0.00045	99.95	0.019999999999996	0.03
Q9Y333	LSM2	LSM2 homolog, U6 small nuclear RNA and mRNA degradation associated	57819	Q9Y333	NA	NA	NA	NA	NA	NA	NA	-0.510488866510448	1.48920963445268	0.474805792244322	0.15915	8.145	19.575	72.28	-0.311782989873791	3.18755938045139	1.16087917436705	0.05415	2.915	6.20999999999999	90.875	0.148726403688613	3.56611598870583	1.59861869240427	0.00734999999999997	0.33	1.17	98.5
Q9Y3A4	RRP7A	ribosomal RNA processing 7 homolog A	27341	Q9Y3A4	-3.18844127127235	1.0577233477147	-1.03896745098028	0.1429	80.705	8.94	10.355	0.614270872708611	2.32229055738658	1.47535814577984	0.00180000000000002	0.09	0.319999999999993	99.59	-2.0711101657753	1.17458903544739	-0.442815437763756	0.28595	62.055	16.925	21.02	0.667747951895636	4.06024516496283	2.10617297802406	0.00170000000000003	0.1	0.230000000000004	99.67
Q9Y3B4	SF3B6	splicing factor 3b subunit 6	51639	Q9Y3B4	-2.2981600536057	0.796976953299076	-0.808264035240052	0.1494	78.575	11.215	10.21	-0.581321986103049	0.863360472015129	0.145987523982856	0.33555	16.225	39.845	43.93	0.0187323836452862	3.20949361670975	1.71927232454151	0.0250499999999999	1.59	2.255	96.155	2.04911873600167	4.33812525532038	3.23207137609368	0.000349999999999961	0.025	0.0499999999999972	99.925
Q9Y3C6	PPIL1	peptidylprolyl isomerase like 1	51645	Q9Y3C6	-1.24651496275459	0.307351862125932	-0.464651580425967	0.11495	75.475	19.835	4.69	-0.938569146942516	0.353384727776588	-0.307859722826636	0.1609	63.73	30.525	5.745	0.230489935617442	1.67681322561646	0.945765091492665	0.0105	0.41	2.25500000000001	97.335	0.378902552964608	1.81303287961241	1.11520721585245	0.00495000000000001	0.255	1	98.745
Q9Y3D9	MRPS23	mitochondrial ribosomal protein S23	51649	Q9Y3D9	-1.06650978123173	0.514904562618458	-0.289458496739789	0.2262	59.275	30.115	10.61	-0.297338226871053	3.57318174168098	1.62115339794077	0.0509999999999999	3.43	3.72	92.85	-2.96960642187776	-0.923276541247532	-1.91979877830995	0.00205	99.68	0.199999999999989	0.12	-1.18185470277507	2.08297013785826	0.42978579045942	0.29745	21.82	16.84	61.34
Q9Y3F4	STRAP	serine/threonine kinase receptor associated protein	11171	Q9Y3F4	-1.35844960283217	0.181646839203502	-0.604582194240229	0.06045	85.445	12.22	2.335	-0.741190686005883	0.129888768458187	-0.308066810350182	0.0756	69.825	28.795	1.38	3.17150572341597	4.63397466724907	3.95801982575618	0	0	0	100	3.664661752298	4.92724354067686	4.33009746619794	0	0	0	100
Q9Y3I0	RTCB	RNA 2',3'-cyclic phosphate and 5'-OH ligase	51493	Q9Y3I0	-0.839601913014363	0.331497059680412	-0.248517751064002	0.18875	56.93	36.87	6.2	-0.374895873328896	0.503843919167352	0.0455454552394627	0.4127	12.165	64.615	23.22	0.131291200939966	1.17283815889594	0.646246617902575	0.0120999999999999	0.365	4.21000000000001	95.425	0.432953565626203	1.44990114493278	0.945164313354072	0.00209999999999999	0.095	0.534999999999997	99.37
Q9Y3U8	RPL36	ribosomal protein L36	25873	Q9Y3U8	-0.429383849855224	0.651558084782561	0.118890194623642	0.3182	11.045	51.205	37.75	-0.387358332265755	1.04757553867266	0.347196643022667	0.1619	6.455	27.035	66.51	-2.25577510986204	-0.837418226534837	-1.57737162587899	0.00085	99.86	0.0949999999999989	0.045	-1.94514116928567	-0.736776750338468	-1.36336916721727	0.00075	99.825	0.134999999999991	0.04
Q9Y3X0	CCDC9	coiled-coil domain containing 9	26093	Q9Y3X0	-3.2455252711858	0.42858363049784	-1.23841548983704	0.0529	91.24	5.66000000000001	3.1	-0.541683832457228	0.456310783445126	-0.0431719404833117	0.4277	25.065	59.39	15.545	4.60740393746371	7.42261333774185	6.10948129526218	0.000199999999999978	0.015	0.0250000000000057	99.96	5.89411646586555	10.4204152505331	7.62575527944258	0.000299999999999967	0.015	0.0250000000000057	99.96
Q9Y3Y2	CHTOP	chromatin target of PRMT1	26097	Q9Y3Y2	NA	NA	NA	NA	NA	NA	NA	-0.830387330928563	0.848034912604433	-0.00827732735904618	0.4917	31.395	37.955	30.65	0.361879282230376	4.00752574748086	1.92366703201155	0.00430000000000008	0.22	0.629999999999995	99.15	0.514881989480443	3.99953900808942	1.98612909020194	0.002	0.125	0.265000000000001	99.61
Q9Y4I1	MYO5A	myosin VA	4644	Q9Y4I1	-0.695323543444513	0.43444061773946	-0.151136016046699	0.2902	42.69	47.135	10.175	NA	NA	NA	NA	NA	NA	NA	-3.67232648237461	-0.0433478997856582	-1.54294448170446	0.0071	98.215	1.465	0.32	-3.66917218488286	0.121876592231283	-1.37778087109419	0.01395	96.815	2.685	0.5
Q9Y520	PRRC2C	proline rich coiled-coil 2C	23215	Q9Y520	-1.59468772304554	0.716023248185016	-0.391436527618829	0.2351	64.605	20.985	14.41	0.490945642969347	2.50998991596778	1.5308224260407	0.00405	0.195	0.715000000000003	99.09	-1.52239071328113	0.66156222280879	-0.408978124086999	0.2161	66.39	20.825	12.785	0.387661382731803	2.52903174489314	1.50368421113045	0.00709999999999988	0.315	1.05	98.635
Q9Y5B9	SUPT16H	SPT16 homolog, facilitates chromatin remodeling subunit	11198	Q9Y5B9	-3.49465177633235	0.898402135829759	-1.05669672034766	0.13045	81.875	9.03999999999999	9.085	-0.472660973805676	1.0907311962277	0.304827171181501	0.1966	8.35	30.175	61.475	-1.26159134330696	1.3589485770843	-0.0610993408168561	0.4583	40.55	25.775	33.675	-0.0508040812493817	3.36648804668917	1.34527969321909	0.01775	0.755	3.15000000000001	96.095
Q9Y5L4	TIMM13	translocase of inner mitochondrial membrane 13	26517	Q9Y5L4	-0.555316266140041	0.859170837253863	0.140452425197264	0.33945	16.195	40.805	43	NA	NA	NA	NA	NA	NA	NA	-3.32648086001952	0.214459461634481	-1.2074383654527	0.03205	93.755	4.855	1.39	-3.31375811407735	0.0843348427370891	-1.31292845934823	0.01645	96.285	2.955	0.76
Q9Y5S9	RBM8A	RNA binding motif protein 8A	9939	Q9Y5S9	-0.984153448871169	0.24402721746355	-0.369699104806026	0.11225	71.285	25.145	3.57	-0.600935605100791	0.843949330199937	0.136458264534143	0.3441	16.805	40.355	42.84	3.19737246092748	4.73778946658082	4.01092317992622	0	0	0	100	3.78017428871578	5.27084533111023	4.5631108642639	0	0	0.00499999999999545	99.995
Q9Y5X1	SNX9	sorting nexin 9	51429	Q9Y5X1	-1.47776441394244	1.08788393747778	-0.204822615126511	0.3635	50.305	24.695	25	-0.897886979626197	0.359877488482489	-0.279225855594457	0.17685	60.35	33.395	6.255	2.46463579463063	4.81840121669083	3.64283174366605	0.000649999999999928	0.04	0.0549999999999926	99.905	2.54650438029046	4.74931937915266	3.62221585390267	0.000250000000000083	0.025	0.0249999999999915	99.95
Q9Y5X2	SNX8	sorting nexin 8	29886	Q9Y5X2	-3.28039809752335	0.858113920098736	-1.03538320954574	0.12855	82.025	8.895	9.08	-1.70786703322321	0.976247589966643	-0.353179600168551	0.29455	59.405	20.705	19.89	-0.880039336409773	2.04854548407398	0.600802364263308	0.18945	12.575	15.23	72.195	-0.447121962852083	3.3982047540842	1.29679836833813	0.05545	3.415	5.36	91.225
Q9Y608	LRRFIP2	LRR binding FLII interacting protein 2	9209	Q9Y608	-0.712859810974976	0.340245347690882	-0.187676331390419	0.2295	47.935	45.105	6.96	-0.32478505339134	1.80585884241822	0.728284868726246	0.0773	4.05	10.79	85.16	-5.52495024478602	-3.49367925890957	-4.58661475519689	2e-04	99.965	0.0249999999999915	0.01	-4.42510311414044	-2.46852851981056	-3.53633116924137	2e-04	99.975	0.00500000000000966	0.02
Q9Y6D0	SELENOK	selenoprotein K	58515	Q9Y6D0	NA	NA	0	NA	NA	NA	NA	-3.27399804895088	0.128370630651055	-1.34234983796934	0.01945	96.075	3.02499999999999	0.9	-0.122909797961132	3.22377660176601	1.35682424425902	0.0206999999999999	1.015	3.05	95.935	NA	NA	NA	NA	NA	NA	NA
Q9Y6M1	IGF2BP2	insulin like growth factor 2 mRNA binding protein 2	10644	Q9Y6M1	-1.71753945022305	0.0976050613460622	-0.804173800357297	0.04245	90.555	7.58499999999999	1.86	-0.126025020876842	1.54988632458675	0.728907348318089	0.0464	2	8.245	89.755	-1.2020510200874	0.537699605955844	-0.346371368266762	0.207	63.545	26.105	10.35	0.293980331970827	2.05636862924093	1.19242281148471	0.00980000000000003	0.445	1.56	97.995
