## Supplementary TableS9 for "A dynamic proteomic HECT E3 ligase screen reveals substrate exclusivity and redundancies"

Protein	Gene	ProteinName	EntrezID	ProteinRef	HDI_Low_siHUWE1_IgG.ctrl_IgG	HDI_High_siHUWE1_IgG.ctrl_IgG	Median_siHUWE1_IgG.ctrl_IgG	pLtCompVal_siHUWE1_IgG.ctrl_IgG	pLtROPE_siHUWE1_IgG.ctrl_IgG	pInROPE_siHUWE1_IgG.ctrl_IgG	pGtROPE_siHUWE1_IgG.ctrl_IgG	HDI_Low_siHUWE1_MCL1.ctrl_MCL1	HDI_High_siHUWE1_MCL1.ctrl_MCL1	Median_siHUWE1_MCL1.ctrl_MCL1	pLtCompVal_siHUWE1_MCL1.ctrl_MCL1	pLtROPE_siHUWE1_MCL1.ctrl_MCL1	pInROPE_siHUWE1_MCL1.ctrl_MCL1	pGtROPE_siHUWE1_MCL1.ctrl_MCL1	HDI_Low_ctrl_MCL1.ctrl_IgG	HDI_High_ctrl_MCL1.ctrl_IgG	Median_ctrl_MCL1.ctrl_IgG	pLtCompVal_ctrl_MCL1.ctrl_IgG	pLtROPE_ctrl_MCL1.ctrl_IgG	pInROPE_ctrl_MCL1.ctrl_IgG	pGtROPE_ctrl_MCL1.ctrl_IgG	HDI_Low_siHUWE1_MCL1.siHUWE1_IgG	HDI_High_siHUWE1_MCL1.siHUWE1_IgG	Median_siHUWE1_MCL1.siHUWE1_IgG	pLtCompVal_siHUWE1_MCL1.siHUWE1_IgG	pLtROPE_siHUWE1_MCL1.siHUWE1_IgG	pInROPE_siHUWE1_MCL1.siHUWE1_IgG	pGtROPE_siHUWE1_MCL1.siHUWE1_IgG
A0A8I5KQE6	RPSA2	ribosomal protein SA 2	388524	A0A8I5KQE6;P08865	-3.16586030649968	0.821526117756008	-1.13634925276797	0.1228	83.19	7.94500000000001	8.865	-3.04061202548083	-0.172749515197685	-1.66628408928721	0.01835	97.07	1.79000000000001	1.14	-1.07659750097387	1.74795799616918	0.345520515532048	0.3064	21.275	20.14	58.585	-1.86925095908403	2.00840272507782	0.0699703776781	0.4693	38.24	17.425	44.335
A5YKK6	CNOT1	CCR4-NOT transcription complex subunit 1	23019	A5YKK6	NA	NA	NA	NA	NA	NA	NA	-0.302845260626832	0.630718619645485	0.164873953619949	0.22415	5.765	50.56	43.675	0.218755007191586	4.38943875104979	1.84702670956143	0.004	0.165	0.794999999999987	99.04	0.334037418266362	4.53781029632191	2.04211847073238	0.00150000000000006	0.06	0.325000000000003	99.615
A8MWD9	SNRPG	small nuclear ribonucleoprotein polypeptide G	6637	A8MWD9;P62308	-2.1033013765354	0.362813215906693	-0.874501228167323	0.07	87.835	8.05500000000001	4.11	-0.946569543346238	0.493069214258613	-0.228072620525403	0.2561	53.26	35.605	11.135	0.65848231717203	2.810607009767	1.75680902859156	0.00269999999999992	0.17	0.370000000000005	99.46	1.5734311885291	3.49555861437221	2.50306224568917	0.000149999999999983	0.01	0.00999999999999091	99.98
B3KU38	IQCJ-SCHIP1	IQCJ-SCHIP1 readthrough	100505385	B3KU38;P0DPB3	NA	NA	NA	NA	NA	NA	NA	-0.52717567642468	0.51707952577496	-0.0134258274246584	0.47905	22.13	58.625	19.245	0.165001540656124	4.07207359714841	1.72224276388262	0.0048999999999999	0.19	1	98.81	0.139655627474244	4.05752801500341	1.72693952639879	0.00564999999999993	0.225	1.17	98.605
B5ME19	EIF3CL	eukaryotic translation initiation factor 3 subunit C like	728689	B5ME19;Q99613	-1.51280895767171	1.1516394084127	-0.248135596445066	0.33965	53.315	23.395	23.29	-3.66596486060428	0.06854801109459	-1.63632144786457	0.01935	96.645	2.22	1.135	-0.670330523899056	2.02959382082227	0.672092385195543	0.14205	8.6	13.465	77.935	-3.00432521703429	0.878418813995943	-0.793493975711003	0.1581	76.805	12.945	10.25
C9JLW8	MCRIP1	MAPK regulated corepressor interacting protein 1	348262	C9JLW8	-1.08600758259283	0.515128552537144	-0.288533520488489	0.22305	59.16	30.31	10.53	-0.337218957861186	0.612378796545432	0.13348169944797	0.27415	7.58	54.03	38.39	1.81943117412867	2.9969400881552	2.44772670718895	4.99999999999945e-05	0.005	0	99.995	2.06131441016707	3.57639821548472	2.83711253526887	4.99999999999945e-05	0.005	0	99.995
O00139	KIF2A	kinesin family member 2A	3796	O00139	-0.929307775059646	0.554955208759427	-0.179077036800462	0.303	47.68	38.08	14.24	-0.394754743271465	0.893361405891984	0.250596115200534	0.2063	7.85	35.515	56.635	-0.846184606842041	0.445936998380668	-0.200443459023837	0.26055	50.065	39.765	10.17	-0.500697467101453	0.965198549907836	0.228083863609397	0.2548	11.43	35.3	53.27
O00159	MYO1C	myosin IC	4641	O00159	-0.438793745867684	0.694298950134197	0.138394767547979	0.30145	10.725	48.38	40.895	0.47104893238096	1.91163491977612	1.19072471791422	0.00349999999999995	0.185	0.644999999999996	99.17	-2.67552180455228	-1.1475878149241	-1.92372502284258	0.00025	99.96	0.0300000000000011	0.01	-1.41469692970659	-0.357021112074715	-0.890707493933817	0.002	99.105	0.834999999999994	0.06
O00303	EIF3F	eukaryotic translation initiation factor 3 subunit F	8665	O00303	-1.8843565237094	0.222629728881298	-0.841787986963245	0.056	89.66	7.455	2.885	-1.62440807838547	0.266702830875069	-0.656580359608411	0.08375	84.005	12.155	3.84	-0.0169577124703206	1.87639626745088	0.942745408014653	0.0313	1.425	4.97	93.605	0.122919450979962	2.22929044339562	1.13502817612207	0.0202	0.87	3.11999999999999	96.01
O00308	WWP2	WW domain containing E3 ubiquitin protein ligase 2	11060	O00308	NA	NA	0	NA	NA	NA	NA	-1.2826821511605	0.102666597482827	-0.603849868067456	0.04075	88.48	10.125	1.395	0.578615515186412	4.26280761478288	2.07277573537014	0.00155000000000005	0.085	0.25	99.665	0.0327807503610362	3.70238700509737	1.54721307855307	0.0108	0.535	1.985	97.48
O00330	PDHX	pyruvate dehydrogenase complex component X	8050	O00330	-8.23210784312283	-4.41419825751364	-5.95900051856966	9e-04	99.895	0.0600000000000023	0.045	-3.79626436446771	0.355793314165584	-1.5565575118788	0.05135	92.39	4.405	3.205	-5.43505512391979	-1.68792881376216	-3.9377243308519	0.0029	99.645	0.115000000000009	0.24	NA	NA	NA	NA	NA	NA	NA
O00422	SAP18	Sin3A associated protein 18	10284	O00422	-3.85628459461137	0.307934676488959	-1.57417321905204	0.0416	93.585	3.855	2.56	-0.921532529195204	-0.0635727198151343	-0.505619892584541	0.0124	92.6	7.20500000000001	0.195	1.89526001685621	4.51987110798539	3.30963546251041	0.000499999999999945	0.03	0.0699999999999932	99.9	3.07742425628788	6.62114360278516	4.4570390349113	0	0	0.00499999999999545	99.995
O00425	IGF2BP3	insulin like growth factor 2 mRNA binding protein 3	10643	O00425	NA	NA	0	NA	NA	NA	NA	-3.40566675142578	0.308225255181572	-1.26500236222299	0.04795	91.465	6.00999999999999	2.525	-0.34371765130574	3.42419200250138	1.22544503575462	0.0461	2.4	6.05	91.55	NA	NA	NA	NA	NA	NA	NA
O00560	SDCBP	syndecan binding protein	6386	O00560	-1.20866636729124	1.21418626454237	-0.0211698922775865	0.48205	37.305	28.865	33.83	-0.548391335701833	0.74951217760721	0.108292115978025	0.3618	16.275	45.475	38.25	0.879031623122799	2.75929224238782	1.74349176704722	0.000600000000000045	0.025	0.109999999999999	99.865	1.03937419326172	2.88162006269956	1.8921350794203	0.000699999999999923	0.045	0.0699999999999932	99.885
O00567	NOP56	NOP56 ribonucleoprotein	10528	O00567	-2.15600549093499	0.861744996933067	-0.693508944197112	0.17095	75.625	12.77	11.605	-1.45367239262955	0.253865241556857	-0.632840107034946	0.06815	85.165	11.995	2.84	-0.801682589968506	1.9412738755574	0.579034420505843	0.1759	11.01	16.05	72.94	-0.209291569930247	1.90089366110486	0.790780602653321	0.06265	3.105	8.73999999999999	88.155
O00571	DDX3X	DEAD-box helicase 3 X-linked	1654	O00571	-1.05792178908889	0.0574057483549986	-0.512278187704455	0.0349	87.485	11.58	0.935	-0.509551735505489	0.324120179490386	-0.0930591449568166	0.3188	29.05	63.345	7.605	0.425562502166652	1.43053527619581	0.933584128570986	0.00174999999999992	0.1	0.480000000000004	99.42	0.872384004694943	1.82903346084664	1.35887806413332	0.000149999999999983	0.005	0.0450000000000017	99.95
O14531	DPYSL4	dihydropyrimidinase like 4	10570	O14531	NA	NA	NA	NA	NA	NA	NA	-0.837794956728697	0.817205809914256	-0.0363936906971061	0.4621	33.775	38.465	27.76	-0.0177153012932045	3.52860234462699	1.52745709015606	0.0147499999999999	0.665	2.205	97.13	-0.049918433639041	3.51138458415784	1.47511732903143	0.0141	0.64	2.16500000000001	97.195
O14578	CIT	citron rho-interacting serine/threonine kinase	11113	O14578	-2.34548111584276	-0.0971599372130036	-1.22579789267841	0.01995	96.245	2.69499999999999	1.06	NA	NA	NA	NA	NA	NA	NA	-4.37535238439386	-0.762008616803492	-2.37855008351374	0.00125	99.79	0.129999999999995	0.08	-3.18664313431326	0.262949607169578	-1.25964654249414	0.0415	92.335	5.34	2.325
O14579	COPE	COPI coat complex subunit epsilon	11316	O14579	-1.50184532735614	0.604525205147667	-0.46003624319152	0.1759	70.235	20.215	9.55	-1.484189277261	0.779306925310232	-0.310884518874608	0.2646	58.47	26.53	15	-1.62357088790142	0.148976599561429	-0.754492503225713	0.04615	89.6	8.44500000000001	1.955	-1.91661064382747	0.628065267053177	-0.572288278549315	0.1628	74.015	16.46	9.525
O14639	ABLIM1	actin binding LIM protein 1	3983	O14639	-1.09723965970978	0.462945367857737	-0.3248817530174	0.19605	63.16	28.255	8.585	NA	NA	NA	NA	NA	NA	NA	-3.89199931188099	-0.162769451883818	-1.68219788527932	0.00655	98.58	1.14	0.28	-3.54228587146032	0.148380483151048	-1.41546005698338	0.0185	96.145	3.045	0.81
O14818	PSMA7	proteasome 20S subunit alpha 7	5688	O14818;Q8TAA3	-1.20270525209146	0.50971175400076	-0.374225198832687	0.18485	66.61	24.67	8.72	-1.71610406318405	0.505758863726028	-0.631584086273255	0.1171	79.635	14.025	6.34	-0.158167774493633	1.5590850224477	0.68969648880373	0.05755	2.535	9.745	87.72	-0.770092723730382	1.48912220640128	0.381852288791404	0.23715	14.445	21.54	64.015
O14950	MYL12B	myosin light chain 12B	103910	O14950;P19105	-1.13181383153618	0.52315242846301	-0.293399246609342	0.21015	59.855	30.6	9.545	0.25489222625745	1.3381086314638	0.795595899859514	0.00575000000000003	0.2	1.795	98.005	-3.85368609819979	-2.92341908422895	-3.40805120418024	0	100	0	0	-3.10305999483256	-1.191100098336	-2.20008341371924	0.00165	99.79	0.0799999999999983	0.13
O14974	PPP1R12A	protein phosphatase 1 regulatory subunit 12A	4659	O14974	-1.45385004444322	-0.219632055754666	-0.848603242064196	0.0071	97.86	1.97	0.17	-0.174362860923905	2.09789832400868	1.01881253808938	0.0386	1.975	5.12	92.905	-4.52291715804285	-2.17008066806823	-3.41327601981606	0.00045	99.93	0.0249999999999915	0.045	-2.32226928491836	-0.828384555891381	-1.60110430800188	7e-04	99.88	0.0900000000000034	0.03
O14979	HNRNPDL	heterogeneous nuclear ribonucleoprotein D like	9987	O14979	-2.21987994820327	0.434075106183286	-0.934207853386304	0.0832	86.22	8.91	4.87	-0.409904255571156	1.34665223082844	0.454064885912029	0.14195	6.82	20.01	73.17	-0.665010220010444	1.86289897320719	0.610960339686798	0.16345	9.945	14.845	75.21	1.11228183810949	3.08617215075111	2.13080742690407	0.00114999999999998	0.06	0.159999999999997	99.78
O14980	XPO1	exportin 1	7514	O14980	-3.42165462194059	0.356364728444722	-1.28359694342544	0.05085	91.675	5.3	3.025	-3.23540974539268	0.427320636999784	-1.19150821401444	0.0553	90.51	6.505	2.985	-1.33042195688443	0.9378032604862	-0.187200188240625	0.35755	49.05	27.655	23.295	NA	NA	NA	NA	NA	NA	NA
O15031	PLXNB2	plexin B2	23654	O15031	NA	NA	NA	NA	NA	NA	NA	-0.743039318436637	0.310278965541126	-0.20534925310508	0.20755	50.785	43.2	6.015	0.228212407114579	4.17848382426715	1.7725667663783	0.00485000000000002	0.21	0.950000000000003	98.84	0.0347198069679955	3.93038184977058	1.59735120608541	0.01165	0.415	2.20999999999999	97.375
O15042	U2SURP	U2 snRNP associated SURP domain containing	23350	O15042	-2.34805295080902	1.24117197515357	-0.570242172872775	0.25045	67.39	14.145	18.465	-0.748471148247525	0.62455318830623	-0.0640556049533449	0.4216	33.77	45.16	21.07	0.662206117588658	4.47265605484561	2.64079295461861	0.0134000000000001	0.935	0.864999999999995	98.2	2.73018528597594	4.70752220354532	3.71164505194712	0.000149999999999983	0	0.0250000000000057	99.975
O15143	ARPC1B	actin related protein 2/3 complex subunit 1B	10095	O15143	-0.604414051512245	0.751276702082228	0.0818483934430088	0.3977	19.145	45.24	35.615	-0.841795668896095	3.16107600310713	0.849868457938086	0.155	10.08	12.46	77.46	-6.18282961699374	-2.86595319212606	-4.29665677393728	0.00055	99.94	0.019999999999996	0.04	-4.8078057377394	-2.68958420193506	-3.77484682132053	0.00015	99.985	0	0.015
O15144	ARPC2	actin related protein 2/3 complex subunit 2	10109	O15144	-0.577835351444826	0.751127479167998	0.0941965457069029	0.3821	17.865	45.425	36.71	-0.874986136997862	3.14715410685454	0.880464178364153	0.14895	9.715	11.915	78.37	-6.03866246589104	-2.524968881934	-3.90527931814899	0.00045	99.915	0.0499999999999972	0.035	-4.45912884924472	-2.39927157980212	-3.42882611398468	2e-04	99.96	0.0300000000000011	0.01
O15145	ARPC3	actin related protein 2/3 complex subunit 3	10094	O15145	-1.10823904391127	0.697111500579048	-0.23285921422594	0.2846	53.19	31.255	15.555	NA	NA	NA	NA	NA	NA	NA	-3.88218916773559	0.0633697258804204	-1.68675431754469	0.0165	97.11	2	0.89	-3.65034612691474	0.0535272829393811	-1.46148148337639	0.01505	96.805	2.55	0.645
O15182	CETN3	centrin 3	1070	O15182	-1.26573236237079	0.327476931295655	-0.497920473331463	0.1016	78.265	17.705	4.03	-1.48683570157739	1.22228415584454	-0.147358730337025	0.40715	46.5	24.385	29.115	-3.28489779060282	-1.07796633080395	-2.20227462559721	0.00185	99.73	0.155000000000001	0.115	-3.02720478336282	-0.615992498569678	-1.83440841946405	0.00575	99.03	0.590000000000003	0.38
O15234	CASC3	CASC3 exon junction complex subunit	22794	O15234	-2.11393726421271	-0.337661084318047	-1.2242982894894	0.00635	98.56	1.16	0.28	-0.581003994210874	0.229698154570794	-0.16874505528053	0.1921	43.46	52.98	3.56	4.5960773030791	5.93656937151717	5.30277015898325	0	0	0	100	5.48921964208202	7.24396249175759	6.39837699671826	0	0	0	100
O15357	INPPL1	inositol polyphosphate phosphatase like 1	3636	O15357	NA	NA	NA	NA	NA	NA	NA	0.0495989095802116	0.884957582552722	0.460325614459174	0.01955	0.37	9.58	90.05	0.040509704628569	4.26508246512263	1.75754785987543	0.00829999999999997	0.365	1.72500000000001	97.91	0.387816958821254	4.66912176914312	2.09522687428806	0.00105	0.04	0.259999999999991	99.7
O15479	MAGEB2	MAGE family member B2	4113	O15479	-1.45300002448849	0.45566217074599	-0.504003072405912	0.13795	74.885	17.925	7.19	-1.74357824276486	0.303652256486329	-0.716567542534771	0.0766	85.28	11.05	3.67	-1.25575816972463	0.493414661219601	-0.397323086290867	0.17375	68.43	23.035	8.535	-1.66837591368061	0.51213947121963	-0.595413310021726	0.1305	78.02	15.005	6.975
O15514	POLR2D	RNA polymerase II subunit D	5433	O15514	NA	NA	0	NA	NA	NA	NA	-3.14316594770623	0.375670773732326	-1.19966262339551	0.04765	91.44	5.81	2.75	-0.29724297280614	3.31011205842618	1.21108668291133	0.0457	2.43	5.72999999999999	91.84	NA	NA	NA	NA	NA	NA	NA
O43143	DHX15	DEAH-box helicase 15	1665	O43143	-1.60310674681618	0.205023115420158	-0.748162608422821	0.05155	88.81	8.95999999999999	2.23	-0.504516944111842	0.535832640626797	0.02660847430543	0.4579	18.02	57.55	24.43	0.747856621142226	2.41733512774982	1.6210385530807	0.0019499999999999	0.085	0.27000000000001	99.645	1.76559334815946	3.09169209404293	2.46366559103452	4.99999999999945e-05	0.005	0	99.995
O43148	RNMT	RNA guanine-7 methyltransferase	8731	O43148	-1.5568373268967	0.482577731700083	-0.502137765065402	0.1541	73.345	18.67	7.985	-1.61400626881098	0.647144186811934	-0.520854536033935	0.1634	73.005	17.655	9.34	-0.473866945448098	1.44135154475749	0.487143244852322	0.1507	7.595	19.02	73.385	-0.790142447349224	1.62396831208664	0.440300768518084	0.22085	13.835	19.855	66.31
O43175	PHGDH	phosphoglycerate dehydrogenase	26227	O43175	-1.62806071623731	1.16592997304457	-0.280159877742404	0.329	55.095	22.125	22.78	0.178940204855421	2.31109669661211	1.17807688455921	0.01315	0.665	2.13499999999999	97.2	-1.52740152693068	1.33385729457609	-0.138789549040064	0.41485	46.095	23.795	30.11	0.325267420369313	2.44806629142569	1.29654949786955	0.00749999999999995	0.345	1.36	98.295
O43251	RBFOX2	RNA binding fox-1 homolog 2	23543	O43251;Q9NWB1	-1.15900208903149	0.398213591981568	-0.390370993459689	0.1514	69.405	24.225	6.37	-0.77027590490413	0.578867917479577	-0.0950622170500726	0.38315	37.085	44.855	18.06	-0.294559531071169	1.17474473042595	0.449704519739742	0.10605	4.175	19.395	76.43	0.0402440269198667	1.49201284287703	0.748332276423617	0.0257999999999999	0.96	5.86500000000001	93.175
O43390	HNRNPR	heterogeneous nuclear ribonucleoprotein R	10236	O43390	-2.27997903580491	0.740783760051587	-0.894227613705022	0.1262	82.125	9.17	8.705	-0.704364444398976	0.931395618465283	0.119639172460554	0.3788	20.405	38.145	41.45	-0.685510845406647	2.35870392569328	0.849182124694944	0.1191	7.69	10.51	81.8	1.43409614484675	2.81739746732533	2.16284704679145	0.000149999999999983	0.005	0.0200000000000102	99.975
O43521	BCL2L11	BCL2 like 11	10018	O43521	NA	NA	NA	NA	NA	NA	NA	-0.00804238113177291	1.1445970458138	0.569094252077885	0.0283	0.8	8.60000000000001	90.6	0.274575560493499	4.58164631766033	2.02934331000702	0.00305000000000011	0.12	0.584999999999994	99.295	0.803121162889582	5.05582971651232	2.43334910631564	0.000450000000000061	0.025	0.0699999999999932	99.905
O43663	PRC1	protein regulator of cytokinesis 1	9055	O43663	-1.42950694283953	0.420248227686088	-0.492291983394027	0.1267	75.565	18.51	5.925	-0.748943432334025	0.676973213846527	-0.0349156417725798	0.45675	31.14	44.105	24.755	-1.37425328101963	0.189390138739798	-0.60171318886559	0.0617	85.315	12.31	2.375	-0.994718758328275	0.762565897399231	-0.129618040845139	0.3716	42.825	35.93	21.245
O43670	ZNF207	zinc finger protein 207	7756	O43670	-2.26757946631201	0.0718963053432429	-1.05705956964956	0.03185	93.87	4.55	1.58	-1.29897042447455	1.27387706117967	-0.0483690576645346	0.46725	39.905	26.24	33.855	-1.41477371421553	1.02190760863272	-0.220843498130093	0.35125	51.325	25.325	23.35	-0.473954649122511	2.0226494928432	0.770573113127716	0.0993000000000001	5.415	11.05	83.535
O43684	BUB3	BUB3 mitotic checkpoint protein	9184	O43684	-1.97870560004188	0.0650753829109032	-0.954390541732644	0.03565	92.7	5.47	1.83	-1.04699132541553	2.16108492939491	0.482614941030159	0.2587	18.245	17.205	64.55	-1.72142169540495	1.51124594780282	-0.0616824769999083	0.46605	42.425	21.545	36.03	0.412765290481403	2.43157845321724	1.44432303910228	0.0081	0.41	1.02000000000001	98.57
O43707	ACTN4	actinin alpha 4	81	O43707	-2.06836168238806	0.111227357692597	-0.944395202409124	0.042	91.895	6.07000000000001	2.035	-0.577105511064339	1.23275193448402	0.325599674780374	0.21505	10.725	27.28	61.995	-2.0710807504728	-0.138936577654063	-1.11102798331735	0.01445	96.905	2.40000000000001	0.695	-0.868516315171766	1.23982046408499	0.189010139210265	0.34825	20.99	29.895	49.115
O43795	MYO1B	myosin IB	4430	O43795	-0.681991923360286	0.425856152981098	-0.127498703337599	0.31355	38.905	49.735	11.36	-0.0955142909126359	1.31066943173747	0.617151093119375	0.0426000000000001	1.55	9.655	88.795	-5.16693465191695	-3.55837032423106	-4.42065510931932	0	99.995	0.00499999999999545	0	-4.23256699690399	-3.19240535320738	-3.72770615183605	0	100	0	0
O43809	NUDT21	nudix hydrolase 21	11051	O43809	-1.61691081691563	0.691258411083238	-0.47567756051404	0.1927	69.62	18.985	11.395	-0.7828081371238	0.572944870744269	-0.122408905054453	0.352	40.425	43.47	16.105	-0.400698234837357	1.5811681509821	0.608761258662517	0.10825	5.61	13.97	80.42	0.0739632751976398	1.95269016380909	1.00397506724757	0.0189499999999999	0.92	3.36	95.72
O43818	RRP9	ribosomal RNA processing 9, U3 small nucleolar RNA binding protein	9136	O43818	-3.66123243727896	1.11742239129019	-1.23385138018582	0.133	82.44	7.34	10.22	-4.00412980807609	0.515271379476397	-1.66323111117929	0.05335	92.205	4.245	3.55	-1.75510952505354	2.32217693189321	0.295636657001007	0.38075	30.935	15.065	54	NA	NA	NA	NA	NA	NA	NA
O43865	AHCYL1	adenosylhomocysteinase like 1	10768	O43865;Q96HN2	-0.367444315146454	3.36942655095033	1.20595912532888	0.05605	2.86	6.89	90.25	-1.93437682162405	0.267515021854079	-0.860836449623394	0.0572	89.415	7.61999999999999	2.965	1.25102523686938	4.77502549836101	2.68481620124404	0.000349999999999961	0.015	0.0349999999999966	99.95	-0.432523762140603	1.97219293098239	0.768736932748899	0.0991	5.875	10.455	83.67
O43896	KIF1C	kinesin family member 1C	10749	O43896	-1.14750859557878	1.63548706682733	0.229533976337048	0.36375	25.79	22.525	51.685	-0.724233781274819	0.113557743518225	-0.308938179524837	0.0673	70.805	28.125	1.07	3.66614303379652	6.67849581301475	5.33196623525386	0.000349999999999961	0.02	0.0300000000000011	99.95	3.5833996666027	5.93534972782329	4.87279534437497	0	0	0.00499999999999545	99.995
O60264	SMARCA5	SNF2 related chromatin remodeling ATPase 5	8467	O60264	-2.03533639301616	1.49869675039518	-0.259274689539837	0.3778	52.84	17.815	29.345	-0.663394602963892	1.56234950777381	0.494992543088862	0.1777	10.695	17.455	71.85	-1.46842848372731	1.67261184942796	0.0380010277004512	0.47915	37.055	21.82	41.125	-0.575109449956788	2.21704435554214	0.781617939400724	0.11665	7.13	11.13	81.74
O60306	AQR	aquarius intron-binding spliceosomal factor	9716	O60306	-3.31170800442419	0.81725761700636	-0.971820839246032	0.13385	79.995	11.27	8.735	-1.11711774353055	0.188168813107	-0.464639827386662	0.0746	80.03	17.64	2.33	1.36682265081055	3.24250071012673	2.27192683270416	0.0001000000000001	0.005	0.0400000000000063	99.955	1.13254184725252	4.73473648223701	2.53186780252634	0.000499999999999945	0.025	0.039999999999992	99.935
O60333	KIF1B	kinesin family member 1B	23095	O60333	-0.893261440390756	1.07170708630696	0.0609247366490182	0.4444	27.88	34.235	37.885	-0.403146295158171	0.765663669218815	0.178242112608484	0.25725	9.27	44.1	46.63	3.02424749223401	4.82558505359061	3.94558082160404	0	0	0	100	3.22673210856203	4.88942492065411	4.09447988306154	0	0	0	100
O60341	KDM1A	lysine demethylase 1A	23028	O60341	-3.40674671430287	0.821232976045895	-0.962732550670855	0.1313	80.7	10.955	8.345	-0.795184558586886	0.113160679314493	-0.349535725843356	0.0597	75.62	23.29	1.09	6.63780405802783	8.49178970348119	7.51409140888595	0	0	0	100	6.38108930175413	10.1552277904957	7.85055801976701	4.99999999999945e-05	0.005	0	99.995
O60506	SYNCRIP	synaptotagmin binding cytoplasmic RNA interacting protein	10492	O60506	-1.20708731335459	0.41738946906438	-0.419064288737731	0.14805	71.035	22.635	6.33	-0.691746073659839	0.632468384481115	-0.0241274533998812	0.4689	28.135	47.665	24.2	-0.175897916362796	1.58171763168439	0.714168711023644	0.0558	2.465	9.155	88.38	0.589240744177495	1.71102906810507	1.15408006856577	0.00135000000000007	0.065	0.245000000000005	99.69
O60508	CDC40	cell division cycle 40	51362	O60508	-3.29578528899414	0.825154541947908	-0.937559405653745	0.1376	80.075	10.935	8.99	-0.926066718358596	0.42087268867248	-0.245303919224753	0.2227	55.535	35.66	8.805	1.9756450303001	3.84924664166521	2.8924249351948	0.0001000000000001	0	0.0100000000000051	99.99	1.85988321507704	5.33737172316581	3.28507205877414	0.000349999999999961	0.02	0.0150000000000006	99.965
O60568	PLOD3	procollagen-lysine,2-oxoglutarate 5-dioxygenase 3	8985	O60568	-0.532467927686561	1.14845157086545	0.341851942633972	0.1992	9.56	26.5	63.94	-1.13563917481747	1.75263584633082	0.335770948319271	0.30255	21.395	20.265	58.34	-4.66735278848075	-2.54344562668193	-3.58654481596627	0.00025	99.965	0.019999999999996	0.015	-4.78116411748865	-1.92430079769729	-3.40617216630517	0.0011	99.825	0.0900000000000034	0.085
O60684	KPNA6	karyopherin subunit alpha 6	23633	O60684	-3.15215461221252	0.909278419664151	-0.851454441089815	0.15945	77.235	12.02	10.745	-0.832282393667754	0.117198705558302	-0.369942994314234	0.05915	77.21	21.61	1.18	3.78859338784017	5.78088354640066	4.74240875408556	0	0	0	100	3.56863639737263	7.13894537139803	4.9854412640381	0.0001000000000001	0.01	0.00499999999999545	99.985
O60762	DPM1	dolichyl-phosphate mannosyltransferase subunit 1, catalytic	8813	O60762	-1.39119159319313	0.803561094005284	-0.315201220699916	0.27135	59.185	24.52	16.295	-0.878797403246189	0.808394168254948	-0.0504543921557783	0.4501	35.435	37.755	26.81	-0.305150585571218	1.7392482006562	0.74446042498724	0.0672499999999999	3.395	9.39500000000001	87.21	0.0718941328210967	1.98025428932907	1.02641074488007	0.0189499999999999	0.855	3.285	95.86
O60784	TOM1	target of myb1 membrane trafficking protein	10043	O60784	-1.0296424489704	0.54809891716021	-0.252190353508953	0.254	55.58	32.38	12.04	-0.750849130644051	1.43987302369709	0.360432969175464	0.2452	14.875	23.03	62.095	-2.03574455533774	0.164523287545475	-0.962326555115528	0.046	91.28	6.33	2.39	-1.18434458356263	0.43734363556058	-0.374685426729053	0.1711	67.445	24.98	7.575
O60814	H2BC12	H2B clustered histone 12	85236	O60814;P57053;P58876;P62807;Q5QNW6;Q93079;Q99877;Q99879;Q99880	-2.33745449688662	-0.117448065831859	-1.25691968337807	0.01955	96.275	2.655	1.07	-1.70170317526529	0.446433653323922	-0.635430229319606	0.11505	79.715	14.21	6.075	-0.699576255241524	1.55245315683122	0.4145460067791	0.2201	12.93	21.475	65.595	0.00753354365722814	2.05941014189564	1.05474174872264	0.029	1.55	3.785	94.665
O60832	DKC1	dyskerin pseudouridine synthase 1	1736	O60832	-1.64673053415653	1.18627482917045	-0.311507215194476	0.31315	56.775	21.285	21.94	-1.86237971244987	-0.307327509254232	-1.08957231858709	0.00695	98.4	1.36999999999999	0.23	0.371446330864556	2.72522879905655	1.51301564673632	0.00834999999999997	0.49	0.920000000000002	98.59	-0.156610479069844	1.92643089383952	0.841273157243058	0.0381	1.675	6.88500000000001	91.44
O60884	DNAJA2	DnaJ heat shock protein family (Hsp40) member A2	10294	O60884	-3.11117792923926	0.865828902764896	-0.991797674974734	0.1253	82.07	9.31500000000001	8.615	-0.424009158921507	1.70414760834623	0.601913338345634	0.10135	4.74	15.24	80.02	-1.57959422204781	1.18607175887094	-0.253335858469471	0.3435	53.585	22.515	23.9	-0.137085270105855	3.53759330170334	1.36344084760705	0.0214	1	3.63	95.37
O75037	KIF21B	kinesin family member 21B	23046	O75037	NA	NA	0	NA	NA	NA	NA	-1.34134246940319	-0.205732817046364	-0.778279549581566	0.00725	97.46	2.34500000000001	0.195	0.625023938679565	4.29594168935111	2.15738279272819	0.000750000000000028	0.04	0.179999999999993	99.78	-0.0426172411455887	3.97993876847862	1.60707152151716	0.0115000000000001	0.455	2.18000000000001	97.365
O75116	ROCK2	Rho associated coiled-coil containing protein kinase 2	9475	O75116	NA	NA	NA	NA	NA	NA	NA	-0.363989667116638	0.497255495394082	0.078067910935804	0.34705	9.085	63.56	27.355	0.0633987887550305	4.69814032585179	1.96697817327991	0.0081	0.305	1.86499999999999	97.83	0.12192046440606	4.84049506288173	2.05264684168593	0.00595000000000001	0.255	1.24000000000001	98.505
O75131	CPNE3	copine 3	8895	O75131	NA	NA	NA	NA	NA	NA	NA	NA	NA	NA	NA	NA	NA	NA	NA	NA	NA	NA	NA	NA	NA	NA	NA	NA	NA	NA	NA	NA
O75152	ZC3H11A	zinc finger CCCH-type containing 11A	9877	O75152	-2.97468821395013	0.940462974359869	-0.800692449642745	0.16715	76.26	12.69	11.05	-0.992769359956229	0.569490789807473	-0.216867747487336	0.28205	51.87	34.475	13.655	1.98474426051624	4.14491196879701	3.09163404160656	0.000450000000000061	0.035	0.0499999999999972	99.915	2.04806301574823	5.35021862034207	3.43760002861088	0.000499999999999945	0.04	0.0249999999999915	99.935
O75161	NPHP4	nephrocystin 4	261734	O75161	NA	NA	NA	NA	NA	NA	NA	-0.896967535248574	0.710181378812203	-0.0993189770679184	0.3972	39.54	38.8	21.66	0.20406285837014	3.74170820743755	1.72446001397079	0.00454999999999994	0.23	0.765000000000001	99.005	0.0320567894439492	3.70624990945121	1.63994069135352	0.01035	0.5	1.605	97.895
O75165	DNAJC13	DnaJ heat shock protein family (Hsp40) member C13	23317	O75165	-0.594179246236408	0.404148694584052	-0.0908139169460629	0.3494	31.53	57.275	11.195	-0.253867513394397	0.693208727060469	0.208039500233765	0.1759	4.25	44.24	51.51	2.25650539522037	3.157612401521	2.7158046678755	0	0	0	100	2.44945479875425	3.51590295324806	3.00061761095217	0	0	0	100
O75175	CNOT3	CCR4-NOT transcription complex subunit 3	4849	O75175	NA	NA	NA	NA	NA	NA	NA	-0.181882487047591	0.976776868493031	0.396035935337123	0.08235	2.47	21.07	76.46	0.0563466516800073	3.84698782883527	1.59566320956116	0.0105500000000001	0.425	2.05	97.525	0.420602035589319	4.12808724463483	1.89800938237395	0.00190000000000001	0.06	0.334999999999994	99.605
O75367	MACROH2A1	macroH2A.1 histone	9555	O75367	-2.71097851952559	1.00268507342204	-0.80994616700648	0.18355	75.135	11.51	13.355	-0.786467118908917	1.2462711089876	0.241708979222166	0.30925	18.52	28.03	53.45	-0.983126095666	2.08834438865857	0.645531932902841	0.19445	13.395	14.075	72.53	0.0368271168983441	3.30335073941667	1.80290720460341	0.02115	1.36	1.98999999999999	96.65
O75400	PRPF40A	pre-mRNA processing factor 40 homolog A	55660	O75400	-0.434716996652329	3.22340819396459	1.10301187190381	0.0695999999999999	3.71	8.25	88.04	-0.746373426176952	1.89730742529526	0.561030590624208	0.18065	11.14	16.45	72.41	0.103234067583626	4.20393440731465	2.04520310084453	0.0158499999999999	0.97	1.52500000000001	97.505	0.970889816477689	2.72673050790802	1.88207102080208	0.000600000000000045	0.05	0.0600000000000023	99.89
O75477	ERLIN1	ER lipid raft associated 1	10613	O75477	-0.327826468769981	3.54379324563147	1.33149779934497	0.04145	2.26	4.88	92.86	-0.00996195085250662	1.78648892214258	0.913921497308737	0.02885	1.285	4.77000000000001	93.945	0.750959169872509	4.49125713309534	2.34063727075348	0.00165000000000004	0.12	0.185000000000002	99.695	1.18250255176203	2.96840319094274	2.09128954241039	0.000400000000000067	0.025	0.0549999999999926	99.92
O75489	NDUFS3	NADH:ubiquinone oxidoreductase core subunit S3	4722	O75489	-3.26589114719949	-1.09310306476278	-2.15880765735755	0.0025	99.64	0.179999999999993	0.18	-1.81314368753969	1.54443871964704	-0.158469001752878	0.4229	47.875	19.35	32.775	-1.59133529240675	0.910268073076354	-0.372363672705504	0.26645	61.425	21.225	17.35	-0.32589184424436	2.96976163525528	1.38021784925167	0.05155	3.51	4.25999999999999	92.23
O75494	SRSF10	serine and arginine rich splicing factor 10	10772	O75494	-1.92653198680765	1.40740404880368	-0.32867137508156	0.33945	56.79	17.615	25.595	-0.794169400752875	0.228689938605097	-0.280927980444332	0.1291	63.04	33.76	3.2	1.08416416245277	5.07446656278041	3.37247135361733	0.0048999999999999	0.34	0.409999999999997	99.25	3.11456849691382	4.90017030952459	4.07512981054857	0	0	0.00499999999999545	99.995
O75506	HSBP1	heat shock factor binding protein 1	3281	O75506	-1.68635709971885	0.127392919454593	-0.769193889913582	0.04345	90.615	7.52500000000001	1.86	-2.34060196958226	0.363506230143248	-0.891371637737885	0.07515	87.155	8.65000000000001	4.195	-0.547647844956547	1.05444022545232	0.246786461548217	0.2582	12.55	32.59	54.86	-1.45087161497253	1.43798550884893	0.0504722613448907	0.46995	35.675	23.78	40.545
O75531	BANF1	barrier to autointegration nuclear assembly factor 1	8815	O75531	-1.54025628285159	-0.165357680244153	-0.8621558076947	0.01125	96.8	2.765	0.435	-0.723173039193739	0.354814026911786	-0.176546590898555	0.24665	45.97	46.27	7.76	-1.00982118340441	0.406477925836544	-0.321660509229934	0.17335	64.165	28.995	6.84	-0.131732639878916	0.878578543086729	0.371419765858343	0.06735	1.585	21.805	76.61
O75533	SF3B1	splicing factor 3b subunit 1	23451	O75533	-3.25706070190663	-0.31205551924115	-1.80699622416584	0.01435	97.705	1.41500000000001	0.88	-0.544118360262903	0.234531172489113	-0.156120970010452	0.19965	40.505	56.03	3.465	1.12930748005256	3.56347104189712	2.41426677150004	0.0019499999999999	0.115	0.180000000000007	99.705	3.15280591478634	5.48404932716534	4.4204141788808	0.0001000000000001	0.01	0	99.99
O75534	CSDE1	cold shock domain containing E1	7812	O75534	-1.45540054433699	-0.0626388781523239	-0.776656177961183	0.01675	95.065	4.355	0.58	-0.769387594450585	0.077610223170975	-0.363271379460093	0.04145	79.125	20.135	0.74	3.86724582069916	5.00129499006444	4.4668469228452	0	0	0	100	4.20671808360897	5.47908138349024	4.88985005142584	0	0	0	100
O75569	PRKRA	protein activator of interferon induced protein kinase EIF2AK2	8575	O75569	-3.29122827488142	-0.626000694524928	-1.99192149601325	0.00505	99.2	0.509999999999991	0.29	-2.8126483900765	-0.760050991969466	-1.8185320791664	0.002	99.63	0.27000000000001	0.1	-1.24421045379305	1.01053075586229	-0.185651347878274	0.3647	48.87	26.975	24.155	-1.11979215861764	1.3434779347625	0.0695400480004693	0.4482	30.715	28.595	40.69
O75607	NPM3	nucleophosmin/nucleoplasmin 3	10360	O75607	-2.23348670375116	-0.15319193134075	-1.18737587225571	0.0176	96.735	2.34999999999999	0.915	-3.14020273303118	0.965065980019906	-0.872438424873787	0.1548	78.105	11.625	10.27	-3.22044653185721	-1.14983010334469	-2.19513454946422	0.00125	99.835	0.105000000000004	0.06	-3.69039764931433	0.0802348062917808	-1.64152614465059	0.01875	96.88	2.13500000000001	0.985
O75643	SNRNP200	small nuclear ribonucleoprotein U5 subunit 200	23020	O75643	-2.17822297902941	0.699124804499919	-0.733034849955152	0.1484	78.105	12.36	9.535	-0.536675318845614	0.309668820389245	-0.114895060539848	0.28665	33.29	60.05	6.66	1.4963132332974	4.12640297706131	2.898843011038	0.00109999999999999	0.065	0.120000000000005	99.815	2.61625885319891	4.78542912144319	3.79047277474542	0.000149999999999983	0.015	0	99.985
O75934	BCAS2	BCAS2 pre-mRNA processing factor	10286	O75934	-3.16226122860708	0.916208402679116	-0.860231918492786	0.15665	77.48	12.245	10.275	-3.05886455305407	-0.87577021162002	-1.9723061591732	0.0016	99.64	0.269999999999996	0.09	2.92082476352429	5.3263566982272	4.15216048802491	0.000250000000000083	0.02	0.0100000000000051	99.97	1.07755846744394	4.7595750023547	2.70611786824661	0.00055000000000005	0.035	0.085000000000008	99.88
O75940	SMNDC1	survival motor neuron domain containing 1	10285	O75940	-1.79303684333172	0.660373200392934	-0.544748549299848	0.1662	73.2	17.13	9.67	-0.831917344510641	0.843247517092534	-0.023263995618807	0.4789	32.69	38.515	28.795	-0.737574861281219	1.29050374724739	0.254578776586434	0.28935	16.305	28.875	54.82	-0.255121624172135	1.96101909126383	0.79663222310705	0.0577	2.64	9.03	88.33
O75955	FLOT1	flotillin 1	10211	O75955	-1.0132022046392	0.740196411869675	-0.135845785033236	0.36895	43.63	35.95	20.42	-1.16400533551853	0.381320369030444	-0.406785759317889	0.1356	71.3	22.95	5.75	-1.1119856331024	0.0664163575145391	-0.524792583110415	0.0376	87.41	11.5	1.09	-1.70557956795716	0.293531195198776	-0.761230371000049	0.0661	86.735	10	3.265
O76021	RSL1D1	ribosomal L1 domain containing 1	26156	O76021	-1.99715687295749	-0.0281344741309777	-1.06066927644209	0.02065	95.48	3.575	0.945	-0.904108776138351	1.28709283625999	0.201993235265341	0.35	22.27	27.545	50.185	-1.92707254624684	0.441483097998795	-0.752828939606253	0.10255	82.81	11.585	5.605	-0.389935955885964	1.37617654744499	0.489597508432821	0.1296	6.09	18.53	75.38
O76071	CIAO1	cytosolic iron-sulfur assembly component 1	9391	O76071	NA	NA	NA	NA	NA	NA	NA	-1.11026279021128	0.0957268973949645	-0.513009288712299	0.04405	86.155	12.58	1.265	0.46324574641813	4.26375264522558	1.96778061608186	0.00159999999999993	0.065	0.275000000000006	99.66	0.0402219568572839	3.86864940667305	1.54507221818995	0.0115999999999999	0.415	2.285	97.3
O94776	MTA2	metastasis associated 1 family member 2	9219	O94776	-3.17984746560373	0.0968954414521885	-1.56882082644032	0.03155	94.885	3.11	2.005	-3.56786855607368	0.859133498942221	-1.21311611945052	0.11915	84.01	7.45999999999999	8.53	-3.06431809846893	0.698953719113469	-1.18601388805448	0.0995	85.73	7.31999999999999	6.95	-3.32139361800635	0.76743751916619	-1.02334180610985	0.11945	82.63	9.46000000000001	7.91
O94832	MYO1D	myosin ID	4642	O94832	-0.399947609957596	2.22005666902868	0.923066390549918	0.0821	4.865	8.17	86.965	-0.831571649429366	3.15678963429628	0.846632520499578	0.15835	10.325	12.2	77.475	-6.2730229289505	-1.59645007815968	-3.86257085199136	0.00105	99.84	0.0900000000000034	0.07	-5.74145976138801	-3.7077728020196	-4.76630562627335	0	99.995	0.00499999999999545	0
O94901	SUN1	Sad1 and UNC84 domain containing 1	23353	O94901	-3.18737314769004	0.87037299526741	-0.887967280239787	0.14455	78.845	11.76	9.395	-0.743572144261417	0.732885704159502	0.0217327943386865	0.47425	26.17	43.48	30.35	1.39011799130799	3.24848306126784	2.26367066511372	0.000149999999999983	0.01	0.039999999999992	99.95	1.42049238777084	5.05385061386562	2.94932119881741	0.000400000000000067	0.035	0.0150000000000006	99.95
O94973	AP2A2	adaptor related protein complex 2 subunit alpha 2	161	O94973	-0.996155250801362	3.02040061817816	0.850848668887513	0.15665	10.66	11.855	77.485	-0.0410727596470295	1.47218080894853	0.705304481314093	0.0355500000000001	1.42	7.53999999999999	91.04	1.19307803095521	4.63276362764713	2.54946340567838	0.000349999999999961	0.03	0.0499999999999972	99.92	1.59639938975894	3.68697881697635	2.61197356862964	0.000250000000000083	0.02	0.0250000000000057	99.955
O95071	UBR5	ubiquitin protein ligase E3 component n-recognin 5	51366	O95071	-1.17179332112517	2.20794623755804	0.542404476671992	0.25325	18.145	15.55	66.305	-0.556324551796678	0.760239231698309	0.104186518617974	0.36875	16.81	45.25	37.94	2.5400769008417	5.63704461402225	4.20351642975882	0.00174999999999992	0.155	0.0900000000000034	99.755	1.46381817632207	5.05751127542572	3.46267085865115	0.00340000000000007	0.26	0.254999999999995	99.485
O95232	LUC7L3	LUC7 like 3 pre-mRNA splicing factor	51747	O95232	-3.03223355667422	0.927270027231287	-0.858347352786014	0.15275	77.99	12	10.01	-0.688068640277917	0.917780154588678	0.114649629491394	0.3824	20.575	38.295	41.13	-0.407039551497306	1.70724296756026	0.585079553448106	0.107	5.04	15.86	79.1	-0.113052558271717	3.49891726033064	1.46137658421399	0.0164	0.705	2.575	96.72
O95347	SMC2	structural maintenance of chromosomes 2	10592	O95347	NA	NA	NA	NA	NA	NA	NA	-0.534284752615694	0.341579998564047	-0.103368269390524	0.30985	31.72	60.495	7.785	0.178226158998779	4.59395742707516	1.92293931410867	0.00419999999999998	0.135	0.934999999999988	98.93	0.0493823515190464	4.41646626621897	1.88004038800105	0.00624999999999998	0.22	1.435	98.345
O95613	PCNT	pericentrin	5116	O95613	-0.205496409183716	0.750112277574843	0.284056599730674	0.1095	2.63	32.26	65.11	NA	NA	NA	NA	NA	NA	NA	-4.05921410363418	-0.0301972074051733	-1.64599957238542	0.0085	97.785	1.89500000000001	0.32	-4.22085067684169	-0.184504547006838	-1.83934929247992	0.00305	99.14	0.754999999999995	0.105
O95639	CPSF4	cleavage and polyadenylation specific factor 4	10898	O95639	-3.00276032079024	0.860686753265963	-0.814781103882953	0.1586	76.93	12.655	10.415	-0.666024259298524	1.12895222272503	0.249463679094799	0.27835	15.09	30.25	54.66	-0.193210092019811	1.92448012882252	0.812238246741953	0.0488500000000001	2.16	7.965	89.875	0.296366102850465	3.8726555974128	1.76879990491553	0.00555000000000005	0.285	0.825000000000003	98.89
O95678	KRT75	keratin 75	9119	O95678	0.617102392188192	3.03115184299537	1.85750471563736	0.00395000000000001	0.265	0.525000000000006	99.21	-0.056465939656162	2.31146368551084	1.14033598579422	0.0346500000000001	1.925	4.40000000000001	93.675	-1.36040141032429	1.32891905217198	-0.0143708413719779	0.48895	38.23	24.9	36.87	-1.64718317477966	0.188469737127031	-0.733601677310405	0.05685	88.2	9.31999999999999	2.48
O95714	HERC2	HECT and RLD domain containing E3 ubiquitin protein ligase 2	8924	O95714	-0.56976258121253	0.730344373629723	0.0775867846703457	0.39945	18.69	46.79	34.52	-1.35741467967021	0.778714408119773	-0.209948477392333	0.32375	50.87	30.385	18.745	-1.60835064218063	-0.0857328060400384	-0.83685195702764	0.01495	95.78	3.645	0.575	-2.08542201729823	-0.145708948343039	-1.10968560813241	0.00785	97.905	1.76000000000001	0.335
O95777	LSM8	LSM8 homolog, U6 small nuclear RNA associated	51691	O95777	-4.19973323872667	0.408591684059137	-1.80148830041494	0.0533	92.48	3.825	3.695	-1.11508797483379	1.49006835892827	0.190480726596788	0.38075	26.515	24.115	49.37	-1.16584425394575	3.00474644354065	0.981287930840137	0.17185	13.085	9.19999999999999	77.715	2.21515012854884	5.69207783385173	3.81442854317313	0.000199999999999978	0.01	0.0150000000000006	99.975
O95782	AP2A1	adaptor related protein complex 2 subunit alpha 1	160	O95782	-0.572799094310533	0.398494773442966	-0.0898620714789153	0.3476	31.34	57.765	10.895	0.28670795616269	1.1257529724673	0.697377580401268	0.003	0.12	1.295	98.585	1.44062225940519	2.36647259298711	1.89996162035698	4.99999999999945e-05	0	0.00499999999999545	99.995	2.22779915067254	3.12698928984364	2.69269145772367	0	0	0	100
O95793	STAU1	staufen double-stranded RNA binding protein 1	6780	O95793	-0.361703978256239	1.24136268854037	0.43906248274977	0.1312	5.87	20.595	73.535	-0.68881892051348	0.823395395897718	0.061693817726959	0.43125	23.215	41.815	34.97	-1.21581782039608	0.472308737896807	-0.366098235913346	0.18685	65.925	25.395	8.68	-1.45729763769607	-0.0264240691819264	-0.753739551758467	0.02145	93.88	5.325	0.795
O95816	BAG2	BAG cochaperone 2	9532	O95816	-0.278523159995352	0.648554758851343	0.17811537621121	0.20715	5.165	48.73	46.105	-0.23347636087404	0.64267634288143	0.209369559905225	0.15765	3.36	44.785	51.855	0.719906258511536	1.67045358279458	1.20642193841025	0.000649999999999928	0.025	0.114999999999995	99.86	0.813972521711751	1.67216777144295	1.24179810937687	0.000250000000000083	0.01	0.0649999999999977	99.925
O95817	BAG3	BAG cochaperone 3	9531	O95817	-1.43067611974449	0.883724133759351	-0.281522246049154	0.30265	55.895	24.985	19.12	-0.688221539804942	0.81921690124714	0.0606454773003815	0.43285	23.22	42.005	34.775	0.233608233002206	2.03788475030626	1.15816138376801	0.012	0.58	2.005	97.415	0.304358713942563	2.53747091140465	1.46809264817886	0.01075	0.575	1.27499999999999	98.15
O95831	AIFM1	apoptosis inducing factor mitochondria associated 1	9131	O95831	-1.437872165458	0.607062296719352	-0.419338296510262	0.18835	68.295	21.74	9.965	-1.39613088103331	0.852424962909813	-0.262289831706062	0.30095	55.01	27.25	17.74	-1.81953589224353	-0.0945108615201598	-0.928496022833792	0.01875	95.685	3.55	0.765	-1.96163037081666	0.532323961292938	-0.733294327722486	0.10465	82.115	11.945	5.94
O95926	SYF2	SYF2 pre-mRNA splicing factor	25949	O95926	NA	NA	NA	NA	NA	NA	NA	-1.0775402068463	1.08085552978439	0.0171381016876548	0.4855	32.795	31.675	35.53	-0.0618036784945435	3.80521596154349	1.66351706784415	0.0216500000000001	1.24	2.43000000000001	96.33	0.208164828174317	3.90756592062693	1.75083321862532	0.00614999999999999	0.25	1.16	98.59
O96019	ACTL6A	actin like 6A	86	O96019	-2.07732120611138	0.00790914235620299	-1.03431278609739	0.02625	94.7	4.05	1.25	-0.631399218379075	1.37740730915039	0.373998132140382	0.21775	12.2	23.6	64.2	-0.407105930879895	1.61970643301207	0.653288891483181	0.09735	4.945	13.125	81.93	0.9226415738569	3.03122217779973	2.07872417615588	0.000849999999999906	0.045	0.129999999999995	99.825
P00338	LDHA	lactate dehydrogenase A	3939	P00338	-1.31058825224742	1.96620854263567	0.347609461645818	0.32645	24.705	17.935	57.36	-1.20364065317872	0.710776076863363	-0.247679541181788	0.2993	54.18	28.73	17.09	-0.806952960745978	2.22472729596443	0.696297328386277	0.16785	11.165	13.125	75.71	-1.122622723966	1.39899265111337	0.116227223341387	0.4199	28.865	27.145	43.99
P02452	COL1A1	collagen type I alpha 1 chain	1277	P02452	0.195405339616292	2.46571208367137	1.31752355658666	0.01375	0.755	2.03	97.215	-0.250237182835507	1.81775233631032	0.73312835499086	0.0570999999999999	2.44	9.56	88	-2.30906880459902	0.256716799107251	-1.03325105343102	0.05395	90.61	6.265	3.125	-2.52893953301103	-0.866363811634093	-1.75101277958045	0.00075	99.86	0.0900000000000034	0.05
P02462	COL4A1	collagen type IV alpha 1 chain	1282	P02462	-0.229510398500436	2.44745041879401	1.14873808431841	0.05105	3.03	5.42	91.55	-0.984354831177603	2.99108352447209	0.817806320168548	0.162	10.465	13	76.535	-4.22042767191328	-0.474809353747068	-2.13809744682518	0.0055	99.03	0.679999999999993	0.29	-4.07395423705054	-1.48475863333232	-2.78560916193067	0.0012	99.84	0.0799999999999983	0.08
P02511	CRYAB	crystallin alpha B	1410	P02511	-1.16342416560735	0.46229100693799	-0.351621633239141	0.1857	65.08	26.475	8.445	-0.478630064841409	0.987381261302552	0.252184059760187	0.2352	10.485	33.595	55.92	-1.27664102445374	0.270425249904228	-0.511093575823117	0.09	79.56	16.81	3.63	-0.661373403184346	0.88442049722391	0.0926994550586739	0.4008	21.18	40.465	38.355
P02533	KRT14	keratin 14	3861	P02533	-0.0779733996130112	1.11240416674217	0.521664318947269	0.04255	1.34	11.905	86.755	-0.00323564359385387	1.50022485441165	0.738512557662458	0.03	1.22	6.36499999999999	92.415	-2.30471693692638	-0.871771554030991	-1.60309275226579	5e-04	99.91	0.0649999999999977	0.025	-2.02667481386899	-0.717160825534839	-1.38542774732853	6e-04	99.845	0.125	0.03
P02545	LMNA	lamin A/C	4000	P02545	-1.46666578732816	0.453278201866517	-0.511638266771897	0.1424	74.225	18.705	7.07	-0.272630395862535	0.651866801096624	0.182166913320472	0.20025	4.93	48.125	46.945	3.46851445015512	5.26953002789321	4.41268434954989	0	0	0	100	4.43192040049331	5.87833511760993	5.20721348881033	0	0	0	100
P02751	FN1	fibronectin 1	2335	P02751	0.0880826766725917	2.05190222707416	1.08059370363046	0.01885	0.79	3.16	96.05	-0.196455281480443	0.864318415949626	0.33980722414158	0.0932999999999999	2.54	25.84	71.62	-0.821497473906334	1.16021948340239	0.153540593131549	0.36615	22.245	31.88	45.875	-1.13586990843461	-0.138905490540267	-0.641015260827588	0.0087	96.21	3.63500000000001	0.155
P02786	TFRC	transferrin receptor	7037	P02786	-3.36696967638604	0.439966196257453	-1.15542389628305	0.0649	88.535	7.935	3.53	-1.18601873988875	0.154779374998409	-0.525730594267242	0.0578	84.28	13.905	1.815	2.26884063662356	3.99249622519028	3.15161646941672	4.99999999999945e-05	0	0.00499999999999545	99.995	2.07137576383706	5.49275083837626	3.44398791163864	0.000199999999999978	0	0.0250000000000057	99.975
P02794	FTH1	ferritin heavy chain 1	2495	P02794	-0.711397879168214	0.77966844466264	0.0390837459300455	0.45375	24.71	42.98	32.31	-1.66700893401339	0.838755077434115	-0.390929197197658	0.25625	62.955	20.57	16.475	-3.57688865912219	-1.34260742289064	-2.48874573842226	0.00125	99.805	0.11999999999999	0.075	-4.03534078078701	-1.86175089773271	-2.97432247679641	3e-04	99.94	0.0400000000000063	0.02
P04080	CSTB	cystatin B	1476	P04080	-1.28386499250282	0.397931072690902	-0.443025818701957	0.13715	72.825	20.84	6.335	-0.703361755836442	0.631547036625607	-0.032732685302177	0.45845	29.83	46.8	23.37	-0.107346459857014	1.26726644905139	0.589713161884343	0.04625	1.665	10.55	87.785	0.14973464141049	1.80117384414204	0.98966991235233	0.0147499999999999	0.685	2.80499999999999	96.51
P04083	ANXA1	annexin A1	301	P04083	NA	NA	0	NA	NA	NA	NA	-3.07021539956525	0.900395814346432	-0.827769680627758	0.1629	76.96	12.335	10.705	-0.88336868945135	3.06042948320623	0.832180049821883	0.1652	11.125	12.46	76.415	NA	NA	NA	NA	NA	NA	NA
P04183	TK1	thymidine kinase 1	7083	P04183	-0.960599338075985	0.981053560834624	-0.00758510111702027	0.4948	33.79	33.625	32.585	-0.973524012830175	0.482314163125512	-0.257905766698358	0.23065	56.63	33.475	9.895	0.220570833105556	1.84006504646542	1.03858851570136	0.01125	0.505	2.19500000000001	97.3	-0.134343587721506	1.68999571867166	0.775850344882006	0.0509000000000001	2.445	7.95	89.605
P04216	THY1	Thy-1 cell surface antigen	7070	P04216	-1.36018877545238	0.0289357628410514	-0.67989946476875	0.02885	91.9	7.11999999999999	0.98	-0.873847893346618	0.857661126095076	0.0085674906249773	0.49085	30.31	37.84	31.85	-2.77231656297903	-1.34350690488458	-2.08345358630099	1e-04	99.975	0.0200000000000102	0.005	-2.22789610268054	-0.477206642724548	-1.35516073264419	0.00425	99.015	0.825000000000003	0.16
P04406	GAPDH	glyceraldehyde-3-phosphate dehydrogenase	2597	P04406	-1.12405457480284	0.928382883056836	-0.0946624368339206	0.4189	41.275	31.92	26.805	-2.0489604997402	0.278599182450092	-0.849052323330514	0.0561	89.21	8.06500000000001	2.725	-0.243471366728267	1.60857058980424	0.644312002968089	0.0722	3.3	11.94	84.76	-1.5104868471769	1.02235554246687	-0.128092298953694	0.4065	45.075	27.335	27.59
P04439	HLA-A	major histocompatibility complex, class I, A	3105	P04439	NA	NA	NA	NA	NA	NA	NA	-1.37387363283626	0.413280075150388	-0.474703122329236	0.13675	74.09	19.27	6.64	0.881285751169747	4.27236600406157	2.2947636781883	0.00114999999999998	0.07	0.14500000000001	99.785	0.323816237793112	3.99672733518008	1.87398284886403	0.00595000000000001	0.335	0.710000000000008	98.955
P04792	HSPB1	heat shock protein family B (small) member 1	3315	P04792	-0.992058260631854	0.11793383000736	-0.458903193635681	0.0485	83.405	15.355	1.24	-0.886193588854979	0.351389902903144	-0.262307615554644	0.18305	58.425	35.26	6.315	-0.591484430735292	0.450143454109202	-0.0603002382225082	0.40485	28.375	56.6	15.025	-0.509997456515277	0.781193329238469	0.132677864449176	0.32735	14.02	44.635	41.345
P04843	RPN1	ribophorin I	6184	P04843	-0.277672832032222	2.39112511367341	1.09326205478384	0.0551999999999999	3.19	5.815	90.995	-0.740508297506928	0.927846401748816	0.0720848314319849	0.4277	24.55	38.19	37.26	0.32363068223651	3.05084394816842	1.74718373841714	0.0129	0.775	1.28	97.945	-0.115426848932227	1.61806929900243	0.763801618651271	0.0433499999999999	1.96	7.61	90.43
P04844	RPN2	ribophorin II	6185	P04844	-1.61533781980014	0.578891355352901	-0.452348734511596	0.18475	69.135	20.815	10.05	-3.23111385176427	0.417105157902151	-1.2200181011742	0.05065	91.26	5.86	2.88	-1.11208181362027	1.00024366006484	0.00664985531567819	0.49445	33.965	31.69	34.345	-3.05244823579709	0.80097611715483	-0.852331528659164	0.14645	78.345	12.2	9.455
P04899	GNAI2	G protein subunit alpha i2	2771	P04899	-1.5265558194185	-0.0840436655142227	-0.791513509114132	0.0178	94.93	4.36499999999999	0.705	-0.585180171905645	0.342162979774876	-0.132575185043642	0.27435	37.655	55.125	7.22	-0.931404816445458	0.0886014313192227	-0.423138646504281	0.049	81.75	17.16	1.09	-0.420944048896814	0.949903897889326	0.250173654735182	0.21895	8.82	35.055	56.125
P05023	ATP1A1	ATPase Na+/K+ transporting subunit alpha 1	476	P05023	NA	NA	NA	NA	NA	NA	NA	-0.778473091072808	0.734121600129132	-0.0207919830052949	0.47605	30.835	42.095	27.07	0.0364013186956029	3.54096802672783	1.46443301503503	0.0135999999999999	0.575	2.3	97.125	-0.0586154636002103	3.56024621181523	1.4734475962175	0.0145000000000001	0.655	2.545	96.8
P05141	SLC25A5	solute carrier family 25 member 5	292	P05141	-0.967676611123121	0.323614700211952	-0.328464101610901	0.14375	66.345	28.77	4.885	-0.407022064640962	0.358254814691488	-0.0255171028367887	0.4437	16.91	72.01	11.08	0.146799257076257	1.14225519880713	0.628733588569776	0.0104000000000001	0.32	4.14500000000001	95.535	0.376908126336975	1.49412241983822	0.930997787163593	0.00329999999999997	0.12	0.789999999999992	99.09
P05198	EIF2S1	eukaryotic translation initiation factor 2 subunit alpha	1965	P05198	-0.817054574075794	1.72024734689141	0.437442538229679	0.2246	13.955	19.91	66.135	-0.520135266811643	1.92321848464798	0.649712081924886	0.1317	7.6	13.955	78.445	-1.59832893098785	1.15964128444931	-0.251584821930845	0.3413	53.37	22.825	23.805	-1.24319738218976	1.08563899500618	-0.0679412049882089	0.45005	40.435	28.905	30.66
P05386	RPLP1	ribosomal protein lateral stalk subunit P1	6176	P05386	-0.991203561946266	0.295636237007168	-0.367760294685955	0.12075	70.585	25.46	3.955	-0.849076019148288	0.559888284505199	-0.144279365191831	0.333	43.4	41	15.6	-2.25843144883124	-0.883193519467072	-1.58109687636768	0.00045	99.91	0.0700000000000074	0.02	-2.01825777466401	-0.660074665280753	-1.35815364937321	9e-04	99.8	0.170000000000002	0.03
P05387	RPLP2	ribosomal protein lateral stalk subunit P2	6181	P05387	-0.429196856786696	0.401980970984646	-0.0158006906255928	0.4688	17.545	68.43	14.025	-0.816739869057932	0.183260284152222	-0.33046756388935	0.08825	70.765	27.275	1.96	-2.02239329673467	-1.10375875065872	-1.58024867160904	5e-05	99.99	0.0100000000000051	0	-2.35119291676976	-1.41791748188246	-1.89569745657288	0	99.995	0.00499999999999545	0
P05388	RPLP0	ribosomal protein lateral stalk subunit P0	6175	P05388	-0.989774271659815	0.0787208715117416	-0.451993872685588	0.0439	83.77	15.135	1.095	-0.465106862061639	0.92355491206466	0.216954688618851	0.2555	11.005	36.96	52.035	-2.62800899857763	-1.3866529664096	-2.03004571281399	1e-04	99.99	0.00500000000000966	0.005	-1.97878694475389	-0.712345957916954	-1.35686670474907	0.00045	99.87	0.10499999999999	0.025
P05783	KRT18	keratin 18	3875	P05783	-0.340024982187771	0.776465718793197	0.195303339743113	0.22665	7.275	43.46	49.265	0.220271175426909	1.3108583836748	0.77291633504742	0.00635000000000008	0.23	2.08499999999999	97.685	-1.34378061019257	-0.0822530312807572	-0.719724591245626	0.0152	94.935	4.56999999999999	0.495	-0.608927496527429	0.325914404890064	-0.148359574077235	0.25245	40.535	52.985	6.48
P05787	KRT8	keratin 8	3856	P05787	-0.55448411794481	0.588849933740949	0.015217994298073	0.47525	20.76	53.885	25.355	0.023439358691995	1.15342688098694	0.59440579445182	0.0226000000000001	0.625	7.33499999999999	92.04	-1.755170292641	-0.485264828645334	-1.13403936036006	0.0016	99.475	0.460000000000008	0.065	-1.05265118450522	-0.0525698930449039	-0.56609284025129	0.01465	93.065	6.61	0.325
P05976	MYL1	myosin light chain 1	4632	P05976	1.08161883938286	2.50392918358404	1.83027286668597	0.000299999999999967	0.02	0.0649999999999977	99.915	-3.97848261259982	1.62890541565443	-1.1347112544721	0.20515	75.305	8.08	16.615	-2.34058375919649	2.05046077069937	-0.0565661668207982	0.47875	44.74	14.72	40.54	-5.49941561549226	-2.07570224560286	-3.41735596088605	2e-04	99.97	0.0250000000000057	0.005
P06576	ATP5F1B	ATP synthase F1 subunit beta	506	P06576	-3.49265013199138	0.333280345171067	-1.40352761402549	0.0466	92.645	4.64	2.715	-4.23059287993484	-0.0777337946532803	-1.96761189578508	0.0166	97.385	1.595	1.02	-0.925795678676121	2.03328131228611	0.584700410438627	0.2025	13.685	15.11	71.205	NA	NA	NA	NA	NA	NA	NA
P06703	S100A6	S100 calcium binding protein A6	6277	P06703	NA	NA	NA	NA	NA	NA	NA	-1.12573808904356	1.35123008765322	0.090441487494668	0.43085	29.74	28.145	42.115	-0.900335356403367	3.18046690754665	0.902521288549926	0.14535	9.505	11.5	78.995	-0.752881658648228	3.29591043761242	1.0028519433414	0.1208	8.075	10	81.925
P06730	EIF4E	eukaryotic translation initiation factor 4E	1977	P06730	-1.62973843437956	0.195184671475591	-0.717633965057161	0.0601	87.15	10.13	2.72	-0.623176283037516	0.440705205162516	-0.113667917650695	0.326	36.365	52.52	11.115	-0.517029483313575	1.13500600966115	0.31949993492233	0.20645	9.81	28.09	62.1	0.292710306357439	1.60693494017258	0.954974932896391	0.00605	0.29	1.44999999999999	98.26
P06733	ENO1	enolase 1	2023	P06733	-1.19852248262209	0.267068278009811	-0.468440784101834	0.0969	77.605	18.78	3.615	-0.497527781542349	0.452434995383072	-0.0208146626049412	0.4632	21.01	62.475	16.515	0.0283396411742309	1.26643522223933	0.628209094934387	0.02685	0.86	7.31	91.83	0.452281242018707	1.68978997461705	1.08414535918689	0.003	0.12	0.539999999999992	99.34
P06746	POLB	DNA polymerase beta	5423	P06746	-2.34084060085582	-0.560630580654994	-1.45761550285598	0.0033	99.35	0.5	0.15	NA	NA	NA	NA	NA	NA	NA	-4.34649740633361	-0.984121569731819	-2.44179984177771	0.00075	99.875	0.0799999999999983	0.045	-3.16402786066588	0.465387348196177	-1.13588447938615	0.06205	89.48	7.09999999999999	3.42
P06748	NPM1	nucleophosmin 1	4869	P06748	-1.11836756017962	-0.25519644224471	-0.699992967471921	0.00265	98.605	1.33999999999999	0.055	-0.869825494739874	0.602427182279595	-0.150405257296566	0.3357	44.06	39.395	16.545	-3.10683599575305	-1.69600223702212	-2.42670011779461	1e-04	99.99	0.0100000000000051	0	-2.41878440285609	-1.38138221356446	-1.91614059724643	5e-05	99.99	0.0100000000000051	0
P06753	TPM3	tropomyosin 3	7170	P06753	-0.767654460973308	0.433945335469826	-0.172366857770314	0.27245	45.97	44.025	10.005	-0.0509921843409522	1.23029700046648	0.570242543665834	0.04135	1.28	10.415	88.305	-4.89227115713704	-3.48882815031491	-4.22595123190064	0	100	0	0	-4.07655054123142	-2.86934171172897	-3.49309355433635	0	100	0	0
P07195	LDHB	lactate dehydrogenase B	3945	P07195	-0.857178830241494	3.27880239302216	0.96175739777902	0.13245	8.615	10.37	81.015	-2.01952874888439	0.157623111740202	-0.873303879931466	0.0408	91.4	6.68499999999999	1.915	0.0556829883394876	3.55500098450574	1.61027732507086	0.00974999999999993	0.475	1.57000000000001	97.955	-1.36603800588049	1.2049621596659	-0.132046157383503	0.4124	45.21	25.955	28.835
P07237	P4HB	prolyl 4-hydroxylase subunit beta	5034	P07237	-2.15011886297201	1.42173696030209	-0.413343130882953	0.3145	59.76	16.65	23.59	-1.23118650419538	1.27670536881343	0.0363850083532444	0.47545	34.305	26.86	38.835	-1.63877649051438	1.48996036989316	-0.106003216806339	0.44075	45.24	20.97	33.79	-1.18129392813834	1.9986591500153	0.373847716160373	0.30415	21.6	19.19	59.21
P07305	H1-0	H1.0 linker histone	3005	P07305	-3.03930059996049	0.230714368331563	-1.48864307139549	0.045	93.395	3.565	3.04	-1.83420661061972	0.0890052062346705	-0.937347701410225	0.0309	93.55	5.14	1.31	-0.843286816390275	2.13516737466666	0.663392664761402	0.1736	11.18	14.145	74.675	0.601430718722595	2.59221642704901	1.50040080158313	0.00275000000000003	0.155	0.435000000000002	99.41
P07355	ANXA2	annexin A2	302	P07355	-0.474539564282765	0.342425487803077	-0.0720156648498147	0.3547	25.125	66.24	8.635	-0.547343291255991	0.248771128024345	-0.159302093929691	0.20025	41.24	55.18	3.58	-0.286850491712471	0.507047937286046	0.11048839581251	0.2772	5.8	62.455	31.745	-0.38250600733873	0.433884176895461	0.0231628129251469	0.4533	12.615	69.225	18.16
P07437	TUBB	tubulin beta class I	203068	P07437	-0.972112187063505	0.0425979688967573	-0.477862730851568	0.03225	86.99	12.25	0.76	-0.895068212760854	-0.0195420673867979	-0.461347462491586	0.02025	89.03	10.59	0.38	0.311110815517807	1.27010785302112	0.796509169214032	0.00305000000000011	0.13	1.08500000000001	98.785	0.347386553466734	1.27646449748688	0.815260441418694	0.00245000000000006	0.11	0.75	99.14
P07737	PFN1	profilin 1	5216	P07737	-2.39514759930217	0.0651048247133197	-1.08112296161603	0.0339	93.47	4.82000000000001	1.71	-1.73190673815956	0.775645013128175	-0.510975656776798	0.19395	70.01	18.26	11.73	-0.798157172386562	1.57758787126513	0.399425642973537	0.2441	15.36	21.17	63.47	-0.329117681516227	2.24592373912307	0.958624270993633	0.06545	3.7	7.31	88.99
P07858	CTSB	cathepsin B	1508	P07858	-0.53784066057886	3.23096454693794	1.15571514514953	0.0701999999999999	3.835	7.77500000000001	88.39	-0.0342030044689583	1.96311181200125	0.997015193646666	0.0267000000000001	1.165	4.14999999999999	94.685	-0.316939124746648	3.33055146246081	1.25772003372016	0.04265	2.245	5.655	92.1	0.15890677598861	2.16040456054771	1.19837677487847	0.01225	0.61	2.175	97.215
P07900	HSP90AA1	heat shock protein 90 alpha family class A member 1	3320	P07900	-2.52734093504926	-0.903294106121491	-1.70129731055782	0.00075	99.81	0.159999999999997	0.03	-0.953415304917794	0.996948706862261	0.0352808507937361	0.46925	30.53	33.6	35.87	-0.52471759249188	0.967345226109938	0.238110003905422	0.24955	11.39	34.21	54.4	0.885642352824837	3.0129616364232	1.92042535877922	0.00165000000000004	0.085	0.275000000000006	99.64
P07910	HNRNPC	heterogeneous nuclear ribonucleoprotein C	3183	P07910	-2.52339333447743	0.244657313425595	-1.16429837022899	0.0541	91.18	5.58499999999999	3.235	-0.729446444914363	0.32949187547398	-0.182234715565954	0.23865	46.89	45.885	7.225	0.450665320070918	2.94485103719039	1.74868381128548	0.00670000000000004	0.37	0.780000000000001	98.85	2.13710045534906	3.82370876725469	3.02752259045761	4.99999999999945e-05	0.005	0.00500000000000966	99.99
P07951	TPM2	tropomyosin 2	7169	P07951	-0.950494651419483	-0.0178948380442989	-0.495963816613509	0.01985	90.27	9.35000000000001	0.38	-0.719503927225986	1.01009672343106	0.15370493415486	0.3529	19.12	35.555	45.325	-5.06879739708995	-3.29359290626812	-4.2256490615216	5e-05	99.995	0.00499999999999545	0	-4.18955220837358	-3.06697814868255	-3.65544906844593	0	100	0	0
P07996	THBS1	thrombospondin 1	7057	P07996;P35442;P49746	-3.28441776232022	0.403160398831625	-1.21474012166717	0.0526	90.925	6.21000000000001	2.865	-1.44632926913125	0.699937533566729	-0.330704832128113	0.2537	60.905	24.185	14.91	-0.745168877396051	1.41806870272664	0.369739133614718	0.23115	13.435	23.29	63.275	-0.373435386762422	3.37760235289479	1.2825131043965	0.0416	2.235	5.155	92.61
P08195	SLC3A2	solute carrier family 3 member 2	6520	P08195	NA	NA	0	NA	NA	NA	NA	-3.14096890017487	0.441463265897751	-1.11873280399618	0.06445	89.035	7.52500000000001	3.44	-0.458597040134199	3.26303623504659	1.09924983747051	0.0701999999999999	3.695	8.265	88.04	NA	NA	NA	NA	NA	NA	NA
P08238	HSP90AB1	heat shock protein 90 alpha family class B member 1	3326	P08238	-1.18291386359943	0.0296040104493898	-0.571562035998673	0.0324	89.4	9.64999999999999	0.95	-0.127111953218645	0.939692348128379	0.394899284130469	0.0677500000000001	1.85	19.95	78.2	0.449984394777939	1.63350523544202	1.0377533516294	0.00249999999999995	0.13	0.545000000000002	99.325	1.45109053426557	2.56093910143619	2.01415709595457	0.0001000000000001	0.005	0.0100000000000051	99.985
P08579	SNRPB2	small nuclear ribonucleoprotein polypeptide B2	6629	P08579	-2.33346089082911	1.36405035147726	-0.5525775342597	0.26725	65.85	13.755	20.395	-0.69120812607653	1.15782109534899	0.236317566546171	0.29425	16.52	30.09	53.39	0.314433579090689	4.02921666280531	2.14022548281275	0.01795	1.26	1.395	97.345	2.43399400885516	4.55441631422053	3.51396716754798	0.000349999999999961	0.015	0.0349999999999966	99.95
P08670	VIM	vimentin	7431	P08670	-1.15964809872118	0.894255288716803	-0.165549829289333	0.36595	47.09	29.795	23.115	-0.752902380791834	1.09587033665318	0.150590311302135	0.3631	21	33.5	45.5	-1.90320563186012	0.429075145998748	-0.742504436064156	0.1043	82.585	11.68	5.735	-1.24046421782757	0.295432148628532	-0.459246416512805	0.10765	76.185	19.65	4.165
P08708	RPS17	ribosomal protein S17	6218	P08708	-1.25635980650806	0.201867955261559	-0.55059520937338	0.0649	83.81	13.875	2.315	-1.21661691640473	0.963576940780605	-0.151283949505514	0.3814	45.865	29.405	24.73	-1.49246949831739	0.590025846811093	-0.459341150984309	0.16615	70.935	20.23	8.835	-0.892614432739798	0.696184982496153	-0.101010877822385	0.39435	39.545	39.275	21.18
P08754	GNAI3	G protein subunit alpha i3	2773	P08754	-2.20550324972911	0.406266280059185	-0.915685013752676	0.0843	86.68	8.16499999999999	5.155	-0.540175604305439	2.18503908395552	0.708095930684906	0.12225	7.23	12.79	79.98	-2.33633776541157	0.820596751347232	-0.773266755679768	0.15115	78.145	11.85	10.005	-0.0927440191214881	1.7781622535196	0.862239304156777	0.0339499999999999	1.475	5.76000000000001	92.765
P08779	KRT16	keratin 16	3868	P08779	-0.112876510998198	0.856597538798564	0.363476622415099	0.06525	1.53	22.125	76.345	-0.347849518493096	0.948003159779915	0.300599396922276	0.16735	6.025	31.065	62.91	-1.76497924642713	-0.636001361724828	-1.21501252812951	4e-04	99.86	0.120000000000005	0.02	-1.84174154614342	-0.668914413505782	-1.27025677032119	4e-04	99.86	0.120000000000005	0.02
P09012	SNRPA	small nuclear ribonucleoprotein polypeptide A	6626	P09012	NA	NA	NA	NA	NA	NA	NA	-1.18285180900659	1.37718871175627	0.109734462795577	0.42395	29.61	26.915	43.475	-0.921096287349968	2.99675251309344	0.856705205608417	0.1541	10.13	11.885	77.985	-0.807037545901419	3.21840345513692	0.930212514265532	0.138	9.2	11.01	79.79
P09234	SNRPC	small nuclear ribonucleoprotein polypeptide C	6631	P09234	NA	NA	0	NA	NA	NA	NA	0.173990572498946	1.86245968934016	1.00754513319665	0.0152	0.64	2.745	96.615	0.0389068409815891	3.55123340369896	1.51599048491678	0.0128499999999999	0.53	2.20999999999999	97.26	0.956624657015523	4.47583407445258	2.40859718819582	0.00099999999999989	0.06	0.105000000000004	99.835
P09382	LGALS1	galectin 1	3956	P09382	-0.712169582486071	0.383104313147266	-0.171624265340775	0.25975	45.465	46.24	8.295	-0.808145820640643	0.26404867520942	-0.263623797836361	0.1542	59.785	36.03	4.185	-0.17755118187104	1.01749444520176	0.423429524204185	0.0769	2.355	19.075	78.57	-0.149426049572922	0.816101243536288	0.335623656695535	0.0780500000000001	1.85	25.555	72.595
P09493	TPM1	tropomyosin 1	7168	P09493	-0.474583914370076	0.141122359725887	-0.172832021758104	0.12325	42.435	56.485	1.08	-0.306639427401223	1.25631944277858	0.449779788260409	0.11525	4.755	19.87	75.375	-4.83798882986477	-3.33167845934965	-4.12431950793607	0	100	0	0	-4.02077783071009	-3.0978571968141	-3.54847489231517	0	100	0	0
P09496	CLTA	clathrin light chain A	1211	P09496	-1.03090765217	-0.00963395394260402	-0.532304647076645	0.02135	90.7	8.815	0.485	0.0868717280328717	1.03974758499048	0.561260895633188	0.0145000000000001	0.34	6.03999999999999	93.62	-0.640455111663687	0.333610330467693	-0.149187316529792	0.2622	41.235	51.51	7.255	0.458323445806759	1.45606202498155	0.943999528258283	0.00190000000000001	0.085	0.470000000000013	99.445
P09497	CLTB	clathrin light chain B	1212	P09497	-3.7106013989676	0.301188857280748	-1.43432549726459	0.04325	93.035	4.31	2.655	0.101974163757083	4.32771075961271	2.12046483428262	0.0176500000000001	1.12	1.55	97.33	-3.70799184083694	0.308623271951127	-1.43282414730285	0.04325	93.02	4.32000000000001	2.66	0.101974163757083	4.32771075961271	2.1203558081052	0.0176500000000001	1.12	1.55	97.33
P09651	HNRNPA1	heterogeneous nuclear ribonucleoprotein A1	3178	P09651	-2.40511962404467	-0.0703029874478442	-1.28047845938818	0.02285	95.94	2.875	1.185	-0.702704555218919	1.24211832082812	0.256802711208552	0.287	16.005	29.135	54.86	-0.953223495001069	1.65035024115409	0.360033747760044	0.28365	18.77	20.89	60.34	1.36477588055256	2.73488450524977	2.06182924510104	0.000199999999999978	0.01	0.0249999999999915	99.965
P09661	SNRPA1	small nuclear ribonucleoprotein polypeptide A'	6627	P09661	-3.35682460430685	0.712378325581197	-1.00737617846614	0.1211	81.82	10.685	7.495	-0.911945950577238	0.49040196095466	-0.193548455292664	0.28335	49.15	38.31	12.54	0.860762846668331	2.73164792148479	1.75224275803564	0.00055000000000005	0.01	0.114999999999995	99.875	0.946929640547003	4.55794544987211	2.39074964293274	0.000750000000000028	0.035	0.105000000000004	99.86
P09874	PARP1	poly(ADP-ribose) polymerase 1	142	P09874	-0.919526465219189	0.174567668415914	-0.367296017213567	0.08705	73.565	24.205	2.23	-0.759656409006016	1.06339678279287	0.168603220513982	0.3492	19.835	33.175	46.99	-4.93649537885342	-3.1994679065297	-4.14044575795617	5e-05	99.995	0.00499999999999545	0	-4.36119247289434	-2.84114949570536	-3.62531859211312	0	99.995	0.00499999999999545	0
P0C0S5	H2AZ1	H2A.Z variant histone 1	3015	P0C0S5;Q71UI9	-2.41659768808593	0.718534481227035	-0.866922139226146	0.14015	80.09	10.395	9.515	-1.69759193972772	0.481798297205057	-0.623724715548089	0.1241	78.755	14.685	6.56	-0.945037565930615	2.12652518367423	0.582184689098996	0.2153	14.85	15.32	69.83	-0.0808926370182661	2.04225676426102	1.02052796950576	0.0356000000000001	1.895	4.595	93.51
P0DMV8	HSPA1A	heat shock protein family A (Hsp70) member 1A	3303	P0DMV8;P0DMV9	-0.873673592528391	0.158815854653174	-0.351789396666652	0.0828	72.735	25.34	1.925	-0.981981156556849	-0.0930133695019393	-0.537196461731156	0.0111	93.555	6.235	0.21	2.1528370823394	3.1761485059281	2.67568410974226	0	0	0	100	2.02152594501868	2.94433721213644	2.49988548151584	0	0	0	100
P0DP23	CALM1	calmodulin 1	801	P0DP23;P0DP24;P0DP25	-0.989841682113983	-0.0599456475919062	-0.544242387074	0.01265	93.345	6.42	0.235	-0.685155725913777	0.163895315474338	-0.262332775748074	0.10225	62.015	36.245	1.74	-2.05792725038302	-1.19812612146071	-1.64181696099573	0	99.995	0.00499999999999545	0	-1.80461607087745	-0.885747535990877	-1.35565526856592	0.00015	99.955	0.0349999999999966	0.01
P10321	HLA-C	major histocompatibility complex, class I, C	3107	P10321	NA	NA	NA	NA	NA	NA	NA	-0.628968629756262	1.31747278107064	0.357761490843847	0.2217	12.375	24.365	63.26	0.405235266629939	4.0810485913606	1.98893453853539	0.0048999999999999	0.255	0.579999999999998	99.165	0.971781196122576	4.31212790631511	2.33317175300196	0.000649999999999928	0.035	0.109999999999999	99.855
P10412	H1-4	H1.4 linker histone, cluster member	3008	P10412;P16402;P16403	-2.12675859100037	0.58053479581822	-0.813471263922764	0.1166	81.845	11.025	7.13	-1.92912017660211	0.647408154784731	-0.696615850962568	0.1405	78.225	13.39	8.385	-0.669398362951558	2.06603764669974	0.688432140243684	0.15425	9.625	13.47	76.905	-0.421099118407927	2.09860062459278	0.846617164431509	0.0912999999999999	5.25	9.97	84.78
P10515	DLAT	dihydrolipoamide S-acetyltransferase	1737	P10515	-2.22656810134341	-1.32809945691934	-1.79216701499566	0	99.995	0.00499999999999545	0	-2.51513389653996	-0.542576959552971	-1.52780170450972	0.0043	99.17	0.625	0.205	-3.5005344291758	-2.11301598453144	-2.83510284279761	0	99.995	0.00499999999999545	0	-3.48055590543296	-1.72643018235049	-2.62069085095547	2e-04	99.975	0.0100000000000051	0.015
P10586	PTPRF	protein tyrosine phosphatase receptor type F	5792	P10586	NA	NA	NA	NA	NA	NA	NA	-0.792065172582054	0.212491071195213	-0.293604029544505	0.1162	65.2	32.065	2.735	0.196406243748161	3.98660620424475	1.70557918916081	0.00599999999999989	0.21	1.09	98.7	-0.164001258856258	3.76523282963455	1.4701486932235	0.0184000000000001	0.7	3.38	95.92
P10809	HSPD1	heat shock protein family D (Hsp60) member 1	3329	P10809	-1.47523467365991	0.486112732266147	-0.509654945944716	0.1369	74.995	18.21	6.795	-0.68167341940131	0.289754593114182	-0.206254362093469	0.18635	51.04	44.435	4.525	2.78602936397265	4.48966373158908	3.70874465066971	4.99999999999945e-05	0	0.00499999999999545	99.995	3.25666576803139	4.87676592322784	4.0744988796754	0	0	0	100
P10909	CLU	clusterin	1191	P10909	NA	NA	0	NA	NA	NA	NA	-0.371053733644709	3.27522920451595	1.16704397894464	0.0423	2.135	6.265	91.6	NA	NA	NA	NA	NA	NA	NA	-0.371269267870245	3.27570863636738	1.16717147804003	0.0423	2.135	6.265	91.6
P11021	HSPA5	heat shock protein family A (Hsp70) member 5	3309	P11021	-0.797093144312527	0.621174079935198	-0.0775428455988223	0.4097	35.655	43.58	20.765	-0.621533469344122	0.285995925740949	-0.159837030018387	0.229	42.395	52.225	5.38	1.95487335812074	3.1929526257913	2.5827253771224	4.99999999999945e-05	0.005	0	99.995	1.89914484016715	3.07834529388859	2.50762734234263	4.99999999999945e-05	0	0.00499999999999545	99.995
P11142	HSPA8	heat shock protein family A (Hsp70) member 8	3312	P11142	-0.808207157594929	0.150180278268966	-0.320578326087061	0.08575	70.19	28.085	1.725	-0.645511025546131	0.312364697465178	-0.166040818698255	0.23455	44.065	49.775	6.16	1.6844628731442	2.64340244240763	2.18593558937456	0	0	0.00499999999999545	99.995	1.82779970203014	2.81421093725188	2.33739586356261	0	0	0	100
P11182	DBT	dihydrolipoamide branched chain transacylase E2	1629	P11182	-1.78335798833116	1.17275029921572	-0.28373091006849	0.3406	54.855	21.15	23.995	-2.9944021086956	0.877334099412574	-0.850729016721501	0.14045	79.205	11.945	8.85	-1.94400371911334	0.671270310573094	-0.612655231751257	0.1533	75.335	15.505	9.16	-3.45193458989314	0.753129703392954	-1.09000826975976	0.11195	83.885	8.64999999999999	7.465
P11279	LAMP1	lysosomal associated membrane protein 1	3916	P11279	-0.939878428037208	2.99175273128627	0.831579624544848	0.15885	10.535	12.45	77.015	-0.841488369431914	3.49315316715075	1.17036809829032	0.1143	8.17	7.66499999999999	84.165	NA	NA	NA	NA	NA	NA	NA	-1.30531230303068	1.98306835710613	0.463321190018865	0.27695	20.285	15.89	63.825
P11388	TOP2A	DNA topoisomerase II alpha	7153	P11388	-0.774895792752105	0.446464400154653	-0.147677893172913	0.30645	42.535	45.225	12.24	-0.40914585098017	1.01113081722446	0.327550923863646	0.167	6.665	28.27	65.065	-1.75824456136626	-0.374648790982853	-1.09219322251107	0.0037	98.975	0.900000000000006	0.125	-1.24846496033505	0.0162411324467655	-0.618153234253255	0.026	91.245	7.94499999999999	0.81
P11413	G6PD	glucose-6-phosphate dehydrogenase	2539	P11413	-0.842537828031411	1.98716092197847	0.539061919411261	0.1981	12.4	17.42	70.18	-0.758401523868077	0.832082923114072	0.0355810066928637	0.4617	26.71	40.05	33.24	-0.183300499131175	2.52067535652078	1.13213953142476	0.0405	2.31	4.64	93.05	-0.258978794389908	1.56573285256096	0.662204529002592	0.0766500000000001	3.485	11.59	84.925
P11940	PABPC1	poly(A) binding protein cytoplasmic 1	26986	P11940	-0.789707297491638	0.247312690567892	-0.283336757286756	0.1324	63.295	33.405	3.3	-0.487952688501512	0.337696410980538	-0.0917823318695401	0.32125	28.65	63.865	7.485	1.2538967603863	2.28687638148381	1.78077025232929	4.99999999999945e-05	0.005	0.0100000000000051	99.985	1.54992782786105	2.39056553808324	1.98769004132402	0	0	0	100
P12236	SLC25A6	solute carrier family 25 member 6	293	P12236	-0.906640976809868	0.73341983457027	-0.0949479408935145	0.4025	39.45	37.72	22.83	-1.67193891886146	0.478792320730971	-0.623689791526137	0.12055	79.085	14.485	6.43	0.683483680831797	2.60224553245628	1.6832565781435	0.00305000000000011	0.185	0.334999999999994	99.48	0.0778351820006815	2.07679723234772	1.12032787870722	0.0192	1	2.855	96.145
P12268	IMPDH2	inosine monophosphate dehydrogenase 2	3615	P12268	-0.539429220529996	0.42973248199274	-0.0469022340202336	0.41815	24.885	60.62	14.495	-0.856491480695588	0.549532944968199	-0.164475365702669	0.3098	45.71	40.26	14.03	-3.55158517999443	-2.32268547020045	-2.95886982463519	0	100	0	0	-3.68523423937216	-2.41371475346752	-3.07650918101987	0	100	0	0
P12814	ACTN1	actinin alpha 1	87	P12814	-0.673594725517383	0.503052911832828	-0.0938829300621968	0.3685	34.99	49.745	15.265	-0.256855151672745	0.878903943903719	0.293614792985844	0.13975	4.27	32.075	63.655	-1.18036014656225	0.158960341827584	-0.522294536124559	0.05955	84.02	14.07	1.91	-0.600480949326876	0.345763694595689	-0.140896227523962	0.2666	39.44	53.465	7.095
P12829	MYL4	myosin light chain 4	4635	P12829	0.400090898656572	1.32734795222697	0.864553606601769	0.00205	0.075	0.545000000000002	99.38	NA	NA	NA	NA	NA	NA	NA	-3.70926118799054	0.0709977076597781	-1.46114712406546	0.0151	96.345	3.08	0.575	-4.44511241167864	-0.710576879197259	-2.14653510244479	0.00045	99.875	0.0949999999999989	0.03
P12956	XRCC6	X-ray repair cross complementing 6	2547	P12956	-0.784784559254756	0.328019283399151	-0.232316752175922	0.19145	54.95	39.155	5.895	-0.593972671813905	0.536688282900307	-0.0257238705401281	0.4597	25.47	54.365	20.165	-1.9821783592136	-0.789726256347471	-1.40647893573986	5e-04	99.93	0.0499999999999972	0.02	-1.73326885407129	-0.668063841777176	-1.20725123073102	5e-04	99.9	0.0849999999999937	0.015
P13010	XRCC5	X-ray repair cross complementing 5	7520	P13010	-0.832026992977298	0.238101932347497	-0.289190306514071	0.1341	63.76	32.685	3.555	-0.0548074238563991	1.40383873569298	0.68231641563853	0.0353	1.395	7.68000000000001	90.925	-2.57285823309142	-1.17838381833049	-1.90146602929135	0.00015	99.97	0.019999999999996	0.01	-1.52206405578514	-0.327734035960859	-0.93678803668105	0.0028	98.865	1.045	0.09
P13473	LAMP2	lysosomal associated membrane protein 2	3920	P13473	NA	NA	NA	NA	NA	NA	NA	-1.11393393618196	1.56401710052709	0.198325924672842	0.3698	25.52	24.595	49.885	-0.857385397153415	3.16499613450375	0.866817193360752	0.1572	10.035	12.4	77.565	-0.800070082834401	3.26165220960022	1.00151905222971	0.12425	8.25	9.745	82.005
P13639	EEF2	eukaryotic translation elongation factor 2	1938	P13639	-1.86042141090859	0.282354575288451	-0.684447475079993	0.07065	85.35	11.25	3.4	-1.52343263209941	0.149549113886215	-0.698019674913213	0.0488	88.735	9.28	1.985	-0.0780807518551221	1.36234538407503	0.644495288845313	0.0397	1.545	8.905	89.55	-0.412223900332426	1.85887373378894	0.623445282700213	0.10825	5.585	14.46	79.955
P13647	KRT5	keratin 5	3852	P13647	-0.736525592158795	0.491639074856563	-0.136830648957042	0.3143	41.255	46.32	12.425	-0.358514392353323	1.15289976120341	0.403077871086421	0.1211	4.55	22.66	72.79	-1.65447731352689	-0.290792353259116	-0.945567287023653	0.00495	98.45	1.38	0.17	-1.06631720989167	0.284725212187601	-0.404138366821831	0.1098	73.435	22.73	3.835
P13861	PRKAR2A	protein kinase cAMP-dependent type II regulatory subunit alpha	5576	P13861	-0.240839579255274	1.32102432180717	0.544380863930479	0.0797	3.305	14.57	82.125	-0.884293265498314	3.14852976973762	0.843269025839154	0.157	10.085	12.3	77.615	-6.62083121358693	-2.84226710750124	-4.55705102776824	7e-04	99.915	0.0249999999999915	0.06	-5.62535441313317	-3.57965422618917	-4.62971985024253	1e-04	99.99	0	0.01
P13929	ENO3	enolase 3	2027	P13929	-1.53620732700581	0.665093967932185	-0.420821556683617	0.2036	66.895	21.725	11.38	-1.75988909457108	0.821367473535863	-0.463777641817674	0.21035	67.655	19.74	12.605	-0.721496675384795	1.37915265757808	0.369606902770756	0.226	12.99	23.29	63.72	-1.16959956496709	1.64339426428717	0.302886427915117	0.31065	21.325	21.915	56.76
P13987	CD59	CD59 molecule (CD59 blood group)	966	P13987	-0.586625569404875	0.855062779203202	0.136467540297917	0.34375	16.665	40.905	42.43	-0.243472030147682	2.33934681848448	0.987908202924677	0.0523	2.84	6.49499999999999	90.665	-3.76291534920853	-1.45242231215024	-2.57530492367321	0.00145	99.81	0.0799999999999983	0.11	-2.64612561052811	-0.661023675821546	-1.67863592305867	0.00275	99.375	0.489999999999995	0.135
P14174	MIF	macrophage migration inhibitory factor	4282	P14174	-1.01059862324291	1.76403490914282	0.323242423398673	0.303	20.295	22.18	57.525	-1.49871266983432	0.721802648273526	-0.375340925036076	0.23375	63.88	22.245	13.875	-0.982468518564414	1.78515320431051	0.364889313815945	0.2824	19.01	20.86	60.13	-1.4603845249965	0.779618800584753	-0.338511523562681	0.25985	60.83	23.495	15.675
P14373	TRIM27	tripartite motif containing 27	5987	P14373	-0.10535623212003	1.38666712611655	0.654455986312254	0.0422499999999999	1.71	8.96000000000001	89.33	-1.17117302654897	0.299001876985935	-0.464058058839513	0.09915	77.335	19.005	3.66	-0.463478714820555	0.89904472801541	0.2215887908064	0.2462	10.36	36.925	52.715	-1.67094245691552	-0.0885797445533765	-0.895273683317686	0.0165	95.725	3.60000000000001	0.675
P14618	PKM	pyruvate kinase M1/2	5315	P14618	-0.610433422822517	0.353727030157334	-0.13034926899868	0.28605	37.725	54.21	8.065	-1.05982417844746	-0.0207799187522468	-0.549913901777513	0.0202	91.415	8.10499999999999	0.48	0.138839253681109	1.14502845108538	0.65608760871649	0.00965000000000005	0.255	3.515	96.23	-0.264115940513335	0.739527476305547	0.236028533551663	0.16325	4.165	39.775	56.06
P14625	HSP90B1	heat shock protein 90 beta family member 1	7184	P14625	-3.0494580646147	1.33535572051168	-0.785333060372315	0.22625	71.17	11.185	17.645	-2.29891162170228	1.65593919790716	-0.18919971845941	0.418	49.545	17	33.455	-2.61439392861584	1.04923070924419	-0.839778264958142	0.1794	75.93	11	13.07	-2.41488654620214	2.18468894093456	-0.0841346949166217	0.46855	45.59	14.625	39.785
P14649	MYL6B	myosin light chain 6B	140465	P14649	-0.673658582855474	0.746935793573037	0.0628451407722377	0.42475	21.725	44.92	33.355	-0.108442645078142	1.08084403831007	0.454707565944426	0.0599	1.72	16.27	82.01	-2.99860598583599	-1.7290825206606	-2.39264967471921	5e-05	99.99	0.0100000000000051	0	-2.69034945574315	-1.26017448316476	-1.98618055810508	7e-04	99.88	0.0649999999999977	0.055
P14678	SNRPB	small nuclear ribonucleoprotein polypeptides B and B1	6628	P14678;P63162	-1.85221431066814	1.20139273075843	-0.305495902556142	0.33395	55.915	19.905	24.18	-1.12368209788087	0.162530590175816	-0.483198165854418	0.06475	82.065	15.99	1.945	0.645823275358282	3.16916451292252	1.94188308956275	0.00599999999999989	0.365	0.575000000000003	99.06	0.485335723834742	3.0686416563704	1.85008811633295	0.00659999999999994	0.355	0.789999999999992	98.855
P14866	HNRNPL	heterogeneous nuclear ribonucleoprotein L	3191	P14866	-1.85783113336085	0.025961327676173	-0.922557089469278	0.029	94.075	4.61	1.315	-1.14770645481524	0.291523550455967	-0.43964634689242	0.10545	75.955	20.365	3.68	-0.0628385608411932	1.66784420810269	0.799177765439877	0.0374	1.555	6.625	91.82	0.490502956316327	2.11252171065683	1.32071688131376	0.00295000000000001	0.13	0.469999999999999	99.4
P14923	JUP	junction plakoglobin	3728	P14923	-0.935297049870508	3.81672433304045	1.22311661526898	0.115	8.355	7.395	84.25	-1.40254316684261	1.85575458480499	0.259666541988221	0.37195	27.565	19.505	52.93	0.176285044229472	4.55598510132032	2.13013406152666	0.0202	1.3	1.50500000000001	97.195	-0.507860537938317	2.93804759323256	1.1899153169162	0.0795	5.165	6.64999999999999	88.185
P15170	GSPT1	G1 to S phase transition 1	2935	P15170	NA	NA	NA	NA	NA	NA	NA	-1.28766425163833	0.723855659763151	-0.265090616433461	0.28615	55.735	27.625	16.64	-0.000530367031229773	3.63875941024004	1.56845275477462	0.0124	0.63	2.015	97.355	-0.286280046542439	3.49727067153527	1.29432570322216	0.0384	1.955	5.11	92.935
P15260	IFNGR1	interferon gamma receptor 1	3459	P15260	NA	NA	NA	NA	NA	NA	NA	-0.977404013391695	0.664076305152076	-0.169964765262751	0.32865	46.895	35.74	17.365	0.425113050364814	3.93901974212777	1.84044762245842	0.00334999999999996	0.14	0.584999999999994	99.275	0.0963151825024813	3.73005061281624	1.69524404277754	0.00730000000000008	0.325	1.235	98.44
P15531	NME1	NME/NM23 nucleoside diphosphate kinase 1	4830	P15531	-3.15707964417888	0.951690115504036	-0.874599407162625	0.15365	78.105	11.915	9.98	-2.20167752897512	0.0649522483643157	-1.04035490011953	0.03725	93.225	4.80500000000001	1.97	1.21227769270657	3.2900016499674	2.23268772189547	0.000400000000000067	0.02	0.0750000000000028	99.905	-0.0312090717294105	3.95965330520758	1.77869756067297	0.0192	1.15	2.03999999999999	96.81
P15880	RPS2	ribosomal protein S2	6187	P15880	-0.988211937547062	0.306255639832404	-0.334675068674127	0.14225	66.925	28.195	4.88	-0.559905180102785	0.472175091501585	-0.0443341121532743	0.4284	25.735	58.225	16.04	-0.635200835969959	0.459642716257136	-0.0991176545778485	0.35125	34.565	52.31	13.125	-0.417447096872483	0.811263841943644	0.193974487706409	0.25035	9.455	41.46	49.085
P15927	RPA2	replication protein A2	6118	P15927	-0.451890073120829	0.593545279299022	0.0815700982609275	0.3691	13.03	55.3	31.67	-0.985419372387327	3.1099395130982	0.893335939684592	0.15175	10.375	11.145	78.48	-6.94873003863693	-3.51668363749405	-4.85597475348022	5e-05	99.985	0.0150000000000006	0	-5.42179141111406	-3.41399292048118	-4.36390514359162	0.00015	99.98	0.00499999999999545	0.015
P16220	CREB1	cAMP responsive element binding protein 1	1385	P16220	-0.935712393748336	1.43441414881899	0.28479167618092	0.2957	18.28	25.395	56.325	-3.21325301336016	0.363394984763108	-1.17740390680847	0.0528	90.74	6.435	2.825	-2.01213023693614	0.503310310943721	-0.814159158816093	0.09775	84.14	10.055	5.805	-4.30738930018665	-0.759432856226642	-2.21898262477407	6e-04	99.845	0.109999999999999	0.045
P16401	H1-5	H1.5 linker histone, cluster member	3009	P16401	-3.43885637340317	0.819505147246907	-0.985691393785388	0.13405	80.865	10.63	8.505	NA	NA	NA	NA	NA	NA	NA	-3.43885637340317	0.82047593025591	-0.987066809711336	0.1338	80.89	10.615	8.495	NA	NA	NA	NA	NA	NA	NA
P16989	YBX3	Y-box binding protein 3	8531	P16989	-1.26556682210926	0.169081122477227	-0.56509345905652	0.05855	84.925	12.9	2.175	-0.139740195462796	0.931448553112883	0.396668528834715	0.0690500000000001	1.81	20.065	78.125	-1.91236680873463	-0.427258371746859	-1.19472281110258	0.00405	99.09	0.774999999999991	0.135	-0.763575186400633	0.261453714116893	-0.246593158905714	0.15835	57.62	38.35	4.03
P17302	GJA1	gap junction protein alpha 1	2697	P17302	NA	NA	0	NA	NA	NA	NA	-1.22657913415365	-0.335709218244432	-0.78261619385801	0.0018	99.09	0.859999999999999	0.05	0.812447143107981	5.13753315574572	2.55905520774084	0.000299999999999967	0.015	0.0699999999999932	99.915	0.0833112220879499	4.70801610826491	1.95055216219614	0.00564999999999993	0.245	1.265	98.49
P17480	UBTF	upstream binding transcription factor	7343	P17480	-2.12978997435609	0.270048153137232	-0.975526435772426	0.05565	89.89	7.13	2.98	0.259935999672788	1.45896249861653	0.8568945801988	0.00639999999999996	0.26	1.77	97.97	-1.17411544134084	0.595742994142739	-0.280958293637735	0.2596	57.675	28.695	13.63	0.469565899195846	2.55246000931887	1.55169240328878	0.00595000000000001	0.31	0.774999999999991	98.915
P17844	DDX5	DEAD-box helicase 5	1655	P17844	-0.907705328880354	0.161777822507961	-0.367654088210738	0.0826	74.325	23.56	2.115	-0.631833629114375	0.301609469769751	-0.157593843290371	0.2432	42.06	51.865	6.075	0.00447855312385315	1.18564844239631	0.596966977698004	0.0262	0.745	7.84999999999999	91.405	0.442494333178448	1.21556074114569	0.822410984743957	0.00120000000000009	0.055	0.289999999999992	99.655
P17987	TCP1	t-complex 1	6950	P17987	NA	NA	NA	NA	NA	NA	NA	-1.33058562474568	0.515106636886724	-0.403858468507644	0.18465	67.915	22.75	9.335	0.45580639233652	4.02165549951498	1.98350003718021	0.00334999999999996	0.135	0.405000000000001	99.46	0.0452963634926036	3.70299406601719	1.58598568589316	0.0122	0.615	1.80000000000001	97.585
P18077	RPL35A	ribosomal protein L35a	6165	P18077	-1.54563673253497	0.118494679043245	-0.702010980209061	0.04755	88.905	9.20999999999999	1.885	-0.959050486684609	0.567984920064571	-0.211561484034302	0.2807	51.245	35.6	13.155	-2.2672455212543	-0.840215666877858	-1.57293200340257	0.00045	99.89	0.0799999999999983	0.03	-1.8828371371421	-0.115851877451426	-1.04610070768507	0.0133	96.67	2.735	0.595
P18124	RPL7	ribosomal protein L7	6129	P18124	-0.795590719833918	0.164039503212653	-0.321323253976987	0.0857	70.135	28.11	1.755	-0.741750957044637	0.349902041544087	-0.195075610078215	0.2237	49.22	43.795	6.985	-2.06968575404756	-1.11499330671966	-1.60159645090389	5e-05	99.985	0.0150000000000006	0	-1.99913734967318	-0.896624905044845	-1.46607493911018	2e-04	99.965	0.0300000000000011	0.005
P18583	SON	SON DNA and RNA binding protein	6651	P18583	-1.62436739867524	0.598555480333589	-0.520359396768804	0.1515	73.695	18.25	8.055	-1.23837756842412	0.251513900547604	-0.504072589277762	0.08415	80.245	16.6	3.155	-0.264361382254931	1.52072304347496	0.625733427547027	0.0699500000000001	2.99	12.09	84.92	-0.257481345493629	1.69575355524914	0.640271418942841	0.06935	2.715	12.265	85.02
P18621	RPL17	ribosomal protein L17	6139	P18621	-0.827007218491381	0.325719765521203	-0.268958967737902	0.1616	60.04	35.04	4.92	-1.15031258153227	0.221726150872017	-0.461674587690664	0.0864	79.025	18.155	2.82	-0.796609738519855	0.196088081210714	-0.311583646509277	0.0981	68.245	29.555	2.2	-1.21678887740495	0.27199108914461	-0.498439116435495	0.0882	79.89	16.93	3.18
P18887	XRCC1	X-ray repair cross complementing 1	7515	P18887	-1.2613471865023	0.201615043898244	-0.554577197497229	0.0628	84.355	13.41	2.235	-3.10670634820508	0.856504227162395	-0.843532265635258	0.15775	77.445	12.205	10.35	-5.26969112936414	-3.21162410454287	-4.23536734649871	1e-04	99.985	0.00499999999999545	0.01	-6.27386362440218	-2.73550017772559	-4.21121076797802	3e-04	99.96	0.0150000000000006	0.025
P19338	NCL	nucleolin	4691	P19338	-1.16689814024848	0.159484379553634	-0.494831977313662	0.06645	82.07	15.815	2.115	-1.64070557697292	0.622537781683025	-0.504541288560407	0.18145	71.075	18.375	10.55	-2.02588663581132	-0.233455899351164	-1.1219540022483	0.01155	97.475	1.985	0.54	-2.14509391736394	-0.155910795854501	-1.15384263493481	0.01735	96.625	2.48999999999999	0.885
P19387	POLR2C	RNA polymerase II subunit C	5432	P19387	-3.2022810833979	-1.11355406714178	-2.14911386295691	0.0016	99.78	0.114999999999995	0.105	-1.00886960993274	0.495014389723748	-0.26559280861489	0.23225	57.375	32.385	10.24	0.17042538505684	1.71392738284037	0.976326039113433	0.01185	0.49	2.34	97.17	1.83884245819468	3.90546894565164	2.85805403189862	0.000600000000000045	0.045	0.0499999999999972	99.905
P19388	POLR2E	RNA polymerase II, I and III subunit E	5434	P19388	-3.68997988290801	-0.0450291264634846	-1.65658847090076	0.01185	97.66	1.8	0.54	-0.59329732171631	1.06330172853445	0.213575283452423	0.2952	15.275	33.425	51.3	0.207209347108483	2.24787049298843	1.26180329823216	0.0147499999999999	0.795	1.955	97.25	1.61594561083779	5.05164357111287	3.09071329053856	0.000499999999999945	0.035	0.0250000000000057	99.94
P19474	TRIM21	tripartite motif containing 21	6737	P19474	-0.367668638712821	0.602394206652615	0.102438934785392	0.32555	9.805	56.685	33.51	NA	NA	NA	NA	NA	NA	NA	-4.68061047364105	-0.0754150599190453	-1.95158781134971	0.00505	98.78	1.02	0.2	-4.67105707108345	-0.204213887004826	-1.95464391586384	0.0027	99.31	0.564999999999998	0.125
P19525	EIF2AK2	eukaryotic translation initiation factor 2 alpha kinase 2	5610	P19525	-0.706832573007141	0.365515608452046	-0.186612214111541	0.23395	47.93	44.985	7.085	-0.857300345513295	0.843785699597044	-0.0101418724476812	0.4883	31.815	37.74	30.445	-2.17017758769325	-0.599852864571456	-1.41090259639549	0.00165	99.565	0.370000000000005	0.065	-1.8993083627917	-0.586412914778116	-1.25746135271147	0.00095	99.715	0.25	0.035
P19532	TFE3	transcription factor binding to IGHM enhancer 3	7030	P19532	-0.632245136974298	0.372339390530183	-0.145430969098456	0.27285	40.82	51.2	7.98	-1.0177606543842	2.01656883577129	0.533024192536457	0.22835	15.67	16.47	67.86	-5.57097461069764	-2.55063071856568	-4.27658114986198	8e-04	99.895	0.0450000000000017	0.06	-4.71237134753859	-2.01383931133578	-3.52289786000636	4e-04	99.95	0.0300000000000011	0.02
P20226	TBP	TATA-box binding protein	6908	P20226;Q6SJ96	-4.5184883872101	-1.15974325221565	-2.56212624079801	0.001	99.865	0.0450000000000017	0.09	-1.18033942050353	1.3658326606319	0.0600616563725129	0.45865	32.6	27.22	40.18	-3.0670202226066	-0.915157533726084	-1.97036090284104	0.0016	99.755	0.13000000000001	0.115	-0.773164175158502	2.96028509542965	0.859247215524167	0.1464	9.435	12.2	78.365
P20339	RAB5A	RAB5A, member RAS oncogene family	5868	P20339;P51148;P61020	-2.103516325263	0.942099091139541	-0.554735826457293	0.21795	69.385	15.76	14.855	-3.13649254114387	0.164621357812663	-1.50094568913241	0.0379	94.15	3.43499999999999	2.415	-0.121913306336969	2.71544922416258	1.34353039859544	0.03595	2.155	3.81999999999999	94.025	-1.44163995642287	2.04137910345491	0.32574328084514	0.3459	26.45	17.35	56.2
P20700	LMNB1	lamin B1	4001	P20700	-3.0661322723376	0.328880371739967	-1.36026788631706	0.05875	91.11	5.07000000000001	3.82	NA	NA	NA	NA	NA	NA	NA	NA	NA	NA	NA	NA	NA	NA	NA	NA	NA	NA	NA	NA	NA
P21333	FLNA	filamin A	2316	P21333	-0.612193263269184	0.446949880856671	-0.0750231565277506	0.3823	30.71	55.18	14.11	-0.269376054648912	0.934992176181794	0.309162912238216	0.14135	4.635	30.43	64.935	-0.917612749180385	0.340067770257509	-0.284413741833111	0.172	60.965	33.145	5.89	-0.402380412332324	0.603307738956666	0.101570097316317	0.33285	10.7	55.33	33.97
P22061	PCMT1	protein-L-isoaspartate (D-aspartate) O-methyltransferase	5110	P22061	-0.958219246285775	0.0170191086196709	-0.477824212316339	0.0267	88.27	11.165	0.565	-1.0950834462083	-0.191807835344058	-0.655614839626447	0.0049	97.505	2.405	0.09	-0.374309141826672	0.525665531643643	0.0591142073587694	0.3875	11.525	62.96	25.515	-0.607089254439536	0.36422601011564	-0.117283512143258	0.3073	35.735	55.155	9.11
P22087	FBL	fibrillarin	2091	P22087	-1.94622175607001	1.04393727717896	-0.545517523710695	0.22515	68.905	15.365	15.73	-1.40090508220985	0.21120270454405	-0.596661597713546	0.06875	84.345	12.9	2.755	-0.830940006901814	2.05881242461226	0.571785820359558	0.19625	12.67	16.2	71.13	-0.217120672231422	1.5232787521426	0.671971810180739	0.0650499999999999	2.87	10.715	86.415
P22392	NME2	NME/NM23 nucleoside diphosphate kinase 2	4831	P22392	-1.18019119587486	1.34131383325951	0.137738394660317	0.40485	27.99	26.3	45.71	-1.28292967902799	0.419137243698975	-0.443175716989987	0.1437	72.35	21.09	6.56	0.513937409816789	2.56495071433505	1.4524122662286	0.00370000000000004	0.2	0.644999999999996	99.155	-0.174133626428985	2.02879094203661	0.864198560281856	0.04455	2.235	7.03	90.735
P22455	FGFR4	fibroblast growth factor receptor 4	2264	P22455;P11362;P22607	-1.7526799107551	0.78531471467816	-0.490118480438138	0.20845	68.43	18.51	13.06	-1.85531270213027	1.51599886479043	-0.122192500707998	0.44155	46.215	19.185	34.6	-1.2402992187073	1.84262570512134	0.282152219699438	0.3476	25.4	19.96	54.64	-0.99755150510213	2.04716465001306	0.625694810905062	0.1981	13.555	14.315	72.13
P22626	HNRNPA2B1	heterogeneous nuclear ribonucleoprotein A2/B1	3181	P22626	-2.28343435585999	0.502998041942252	-0.899142758647734	0.1065	83.835	9.63500000000001	6.53	-0.537929453221921	1.38550466242527	0.41047855103043	0.184	9.41	22.62	67.97	-1.06060497317102	1.77392463273942	0.356442006182576	0.2989	20.54	19.96	59.5	0.984991358270975	2.64591397493013	1.84585486243332	0.00144999999999995	0.06	0.125	99.815
P23246	SFPQ	splicing factor proline and glutamine rich	6421	P23246	-1.20573247261826	0.406676920454773	-0.415131861884707	0.14675	70.8	22.93	6.27	-0.73510332741424	1.23589564173867	0.272703880646324	0.27875	16.1	27.625	56.275	-1.60867695514905	0.505851698564483	-0.556315438352293	0.13975	75.91	16.39	7.7	-0.607899715468161	0.828987619627464	0.117699190794323	0.36455	17.975	41.715	40.31
P23284	PPIB	peptidylprolyl isomerase B	5479	P23284	-1.45106777097034	0.293783652864214	-0.596445443543808	0.0842	82.13	14.145	3.725	-1.33141959442158	0.553363828387772	-0.348948358269538	0.21275	63.405	25.685	10.91	-0.895088067920941	0.80571288472858	-0.0335191596690123	0.4659	33.86	37.42	28.72	-0.76862433358038	1.1479496316479	0.207647783706934	0.31535	18.375	30.805	50.82
P23396	RPS3	ribosomal protein S3	6188	P23396	-0.748936628406227	0.225842893207744	-0.274895289483892	0.12205	62.62	34.59	2.79	-0.788204245240195	0.201082709505364	-0.300085536773866	0.1064	66.535	31.095	2.37	-0.019237821180468	0.983633116555744	0.47774432602419	0.03205	0.79	11.795	87.415	-0.0248685902807892	0.937962656446174	0.453017420768139	0.0337499999999999	0.755	12.985	86.26
P23458	JAK1	Janus kinase 1	3716	P23458	NA	NA	NA	NA	NA	NA	NA	-0.641637774744417	0.813860866669973	0.0621399497576371	0.42895	22.3	43.25	34.45	0.187698751045854	3.93082483105041	1.63555162034304	0.0091	0.4	1.45999999999999	98.14	0.160860744517491	3.79942973159767	1.64147884378472	0.0069499999999999	0.3	1.26000000000001	98.44
P23528	CFL1	cofilin 1	1072	P23528	-1.10510795483178	0.375712398815079	-0.365812836908039	0.15475	67.99	25.725	6.285	-0.612060882330214	1.00435909819624	0.214705317815623	0.28605	14.385	33.96	51.655	-1.00258499858528	0.390609756900226	-0.304681553910604	0.1832	62.435	30.42	7.145	-0.624095625804106	1.06928318983582	0.275804508891175	0.24635	12.415	30.085	57.5
P23588	EIF4B	eukaryotic translation initiation factor 4B	1975	P23588	NA	NA	0	NA	NA	NA	NA	-1.10876023026538	-0.17477031037258	-0.655521684853467	0.00625	97.1	2.795	0.105	0.576915190974901	4.39366095489036	2.07014018124373	0.00114999999999998	0.05	0.200000000000003	99.75	-0.0587817744251744	3.92448356340676	1.54250332083844	0.0126999999999999	0.48	2.77	96.75
P24534	EEF1B2	eukaryotic translation elongation factor 1 beta 2	1933	P24534	-1.59197696199697	1.47409290164295	-0.0809362613217868	0.45565	43.31	21.525	35.165	-3.9903403097634	-0.472568859295336	-1.96778782962331	0.00195	99.55	0.355000000000004	0.095	-1.30847001274456	0.891001096025542	-0.206497587384222	0.34765	50.445	27.11	22.445	-4.20715222999607	0.046624608084862	-1.9236959811286	0.0256	96.145	2.175	1.68
P24844	MYL9	myosin light chain 9	10398	P24844	-0.259604503945152	0.814280659288318	0.291861129936477	0.13025	3.8	31.695	64.505	0.124145305643943	1.1235193305468	0.618897853505677	0.0119	0.3	4.625	95.075	-3.80908106729856	-2.78552591025147	-3.30830716292593	0	100	0	0	-3.50756544925608	-2.39842927202666	-2.97256548172953	0	100	0	0
P24928	POLR2A	RNA polymerase II subunit A	5430	P24928	-3.66080467369136	0.32563849830556	-1.44440904650719	0.0447	93.025	4.155	2.82	-1.13385805037091	0.0189816069780697	-0.563597067573316	0.0274	90.165	9.04499999999999	0.79	1.68222313295173	4.23820809157984	3.05339716878534	0.00099999999999989	0.055	0.11999999999999	99.825	2.52454003768974	6.08224385158677	3.98499977030511	0.000199999999999978	0.015	0.019999999999996	99.965
P25205	MCM3	minichromosome maintenance complex component 3	4172	P25205	-0.902837584614023	0.77027298892299	-0.0755083484980252	0.4252	37.58	37.84	24.58	-0.690735645153985	0.583656009425487	-0.0513375997315419	0.43135	30.965	48.65	20.385	0.362783921713664	1.78749061413266	1.09618074312151	0.0048999999999999	0.25	0.980000000000004	98.77	0.321165822689471	1.86932751319508	1.11215235076096	0.00709999999999988	0.32	1.37	98.31
P25398	RPS12	ribosomal protein S12	6206	P25398	-0.9291514365941	0.0551061220646289	-0.435209628538832	0.0387	84.04	15.11	0.85	-0.624953861798591	0.433342779921873	-0.110553474566276	0.3304	35.75	53.06	11.19	-0.640695324883097	0.370906740879345	-0.162825015531901	0.24895	43.61	49.24	7.15	-0.348285351380685	0.685841174503139	0.161608834838095	0.2537	7.75	48.515	43.735
P25705	ATP5F1A	ATP synthase F1 subunit alpha	498	P25705	-1.11155723063339	0.600564238054142	-0.27027043977766	0.2555	56.875	30.255	12.87	-0.663901461804237	0.578019194002968	-0.0528231114969469	0.42755	30.68	49.71	19.61	0.210963490649009	1.65814852258164	0.948878737131028	0.00965000000000005	0.4	2.22499999999999	97.375	0.380200846764893	1.92031535615302	1.16621966430631	0.00525000000000009	0.29	0.984999999999999	98.725
P25787	PSMA2	proteasome 20S subunit alpha 2	5683	P25787	NA	NA	0	NA	NA	NA	NA	-2.9092889353452	0.833599863530427	-0.802862411393725	0.1522	77.23	12.845	9.925	-0.884906101122279	2.84016579877542	0.805723800471736	0.157	10.085	13.125	76.79	NA	NA	NA	NA	NA	NA	NA
P25788	PSMA3	proteasome 20S subunit alpha 3	5684	P25788	NA	NA	NA	NA	NA	NA	NA	-0.506758581188759	1.04287590073426	0.266383524629747	0.2339	10.88	31.795	57.325	-0.210000242801867	3.42958560577356	1.29638934452672	0.0274	1.325	4.395	94.28	0.0787005759657031	3.66730316002764	1.54638086213678	0.0117499999999999	0.565	1.89	97.545
P25789	PSMA4	proteasome 20S subunit alpha 4	5685	P25789	-0.876210819383612	2.86095670986485	0.805977123270059	0.1591	10.225	12.59	77.185	-1.32487044299526	2.29265890649453	0.545026662442362	0.2652	19.995	14.36	65.645	-0.758335047629684	3.08746459798649	0.911573534643384	0.1293	8.075	11.25	80.675	-1.24378620516213	2.38370139992471	0.597687101949028	0.24735	18.325	13.985	67.69
P26038	MSN	moesin	4478	P26038	-0.714907255532893	1.38189364970848	0.34790784264796	0.23465	13.165	24.72	62.115	-1.72535303103582	0.460557357852897	-0.559302585629908	0.129	76.855	16.79	6.355	-1.23998482106738	0.876086054413831	-0.192731488590592	0.34655	49.275	28.98	21.745	-2.18969723439506	-0.042440198139813	-1.10061283881732	0.01825	96.16	3.02500000000001	0.815
P26196	DDX6	DEAD-box helicase 6	1656	P26196	-1.34261896142763	0.215915973083826	-0.573302868502688	0.0692	83.965	13.34	2.695	-0.351191839738906	0.571028493581775	0.101988949534176	0.31775	8.9	58.39	32.71	1.32625434843108	2.56067493626777	1.97621851535682	0.0001000000000001	0.005	0.0200000000000102	99.975	1.94773387339649	3.32812100524019	2.65442198836421	4.99999999999945e-05	0.005	0	99.995
P26368	U2AF2	U2 small nuclear RNA auxiliary factor 2	11338	P26368	-1.27149129850999	0.418562533464323	-0.436687110859609	0.141	72.215	21.255	6.53	-0.683841812281276	0.274659857422654	-0.20123019305055	0.19085	50.185	45.16	4.655	0.779234471279766	2.02577513955433	1.42068397505329	0.000800000000000023	0.03	0.159999999999997	99.81	0.836652617877503	2.36039385978176	1.6478510152883	0.00105	0.05	0.189999999999998	99.76
P26373	RPL13	ribosomal protein L13	6137	P26373	-0.693768908284451	0.206168333593048	-0.247944048192821	0.12385	58.775	38.72	2.505	-0.660258866979433	0.284462301857044	-0.197452653020427	0.1901	49.595	45.92	4.485	-1.75692966507211	-0.8966993905027	-1.34074883176409	5e-05	99.975	0.0200000000000102	0.005	-1.76277566045797	-0.777819587679737	-1.2857288541257	3e-04	99.95	0.039999999999992	0.01
P26599	PTBP1	polypyrimidine tract binding protein 1	5725	P26599	-1.02497148193293	0.148563723293364	-0.434604786329745	0.0675	79.665	18.51	1.825	-0.666432413198155	0.454542772508631	-0.117564130889726	0.33115	37.625	50.025	12.35	0.159573967965837	1.42520919587594	0.811117162260944	0.0106000000000001	0.365	2.81	96.825	0.635179552150642	1.6573129747223	1.14198430751598	0.00105	0.035	0.180000000000007	99.785
P26641	EEF1G	eukaryotic translation elongation factor 1 gamma	1937	P26641	-1.82872495566096	0.124060364094069	-0.863632522236064	0.0374	91.985	6.205	1.81	-3.19290952488689	0.922648969742424	-0.926186682315755	0.13305	80.3	10.9	8.8	-2.30270017777157	-0.104227186472704	-1.18905640630184	0.01455	96.905	2.44499999999999	0.65	-3.32475572539373	0.42813642638372	-1.22179574045573	0.0516	91.155	5.855	2.99
P27348	YWHAQ	tyrosine 3-monooxygenase/tryptophan 5-monooxygenase activation protein theta	10971	P27348	-1.11440577557804	0.179335099799445	-0.484757769913797	0.0642	82.31	15.715	1.975	-1.14260900218443	0.0858136060706656	-0.546868012203358	0.03675	87.975	10.88	1.145	-0.178120400431634	0.841226232186443	0.322599338709658	0.097	2.455	27.945	69.6	-0.468878602346273	0.977349497415377	0.254416640981502	0.2279	9.905	33.825	56.27
P27482	CALML3	calmodulin like 3	810	P27482	-1.97016677933065	-0.0823349339837236	-0.988232654627156	0.01575	96.3	2.965	0.735	-0.447789823494762	0.410915835875297	-0.0282953518304154	0.44585	19.695	66.945	13.36	-2.08693781069893	-1.20303056417352	-1.65298851953537	0	99.99	0.0100000000000051	0	-1.50623043564805	0.507135545330602	-0.597300157639234	0.1225	79.485	13.16	7.355
P27635	RPL10	ribosomal protein L10	6134	P27635	-0.449591396449893	0.579615887934207	0.0694421620321837	0.3881	13.615	56.385	30	-0.5770608813521	1.05153460398866	0.235788154008327	0.26835	13.01	33.295	53.695	-1.81369865017529	-0.121250966080087	-0.975330812667753	0.01595	96.34	2.925	0.735	-1.28963922013818	-0.360387742167912	-0.841311990143161	0.00115	99.295	0.659999999999997	0.045
P27694	RPA1	replication protein A1	6117	P27694	-0.532041803011008	0.500141577270313	-0.0121738405510126	0.4803	21.67	59.375	18.955	-1.00769830205286	1.317448631106	0.178267952550513	0.37005	24.62	27.265	48.115	-6.39002492866621	-4.63656506676482	-5.55049566481952	0	100	0	0	-6.33375593146126	-3.83993567215323	-5.20767434918598	0.00015	99.98	0.00999999999999091	0.01
P27707	DCK	deoxycytidine kinase	1633	P27707	NA	NA	0	NA	NA	NA	NA	-0.300313518776091	1.54615049840738	0.58835202617534	0.0883499999999999	4.075	13.73	82.195	-0.332130089125704	3.32274493823595	1.30428281880033	0.0411499999999999	2.23	4.97499999999999	92.795	0.272092477944769	3.83459728843275	1.82376376070787	0.00465000000000004	0.235	0.670000000000002	99.095
P27708	CAD	carbamoyl-phosphate synthetase 2, aspartate transcarbamylase, and dihydroorotase	790	P27708	-0.647476580366943	0.325484177735955	-0.172448704654501	0.2277	45.31	48.63	6.06	-0.52427548072294	0.932650502472253	0.179322732046545	0.302	14.23	38.27	47.5	-2.61378123169815	-1.32844710361027	-1.98656066155878	1e-04	99.985	0.0100000000000051	0.005	-2.24354830347927	-1.00089727664612	-1.635481966104	2e-04	99.965	0.0249999999999915	0.01
P27797	CALR	calreticulin	811	P27797	-2.30038592197295	0.573434170193094	-0.954459934682302	0.08855	86.465	7.97	5.565	-1.04618103605508	1.57603521810168	0.250108869972666	0.33875	23.29	23.42	53.29	-2.61063418679413	-0.37508472693338	-1.51964438231737	0.0079	98.57	1.03	0.4	-1.78012918040537	1.30600192407921	-0.205882856880296	0.3898	50.335	20.415	29.25
P27816	MAP4	microtubule associated protein 4	4134	P27816	-0.838581604132179	0.797787433683075	-0.0296855644039322	0.4705	32.885	39.33	27.785	-0.461109997995411	1.14361085877458	0.31522608280426	0.20535	9.53	28.545	61.925	-1.39305475828614	0.226728073201599	-0.597174841095143	0.0695	84.4	12.8	2.8	-1.0497807286707	0.564695792169946	-0.255253965941607	0.25965	55.79	31.585	12.625
P28066	PSMA5	proteasome 20S subunit alpha 5	5686	P28066	-3.32734975348869	0.908102683718434	-0.922478748672982	0.14605	79.08	11.15	9.77	-0.975019482146692	1.05559369825249	0.0225476367268405	0.48025	31.575	33.36	35.065	-0.354326610800165	1.83980772273552	0.637887700871782	0.0949	4.61	13.865	81.525	-0.171886818693357	3.60810028493678	1.47675634041404	0.0255	1.39	3.33	95.28
P28074	PSMB5	proteasome 20S subunit beta 5	5693	P28074	NA	NA	0	NA	NA	NA	NA	-3.20839284140547	0.387030445903045	-1.19363785458583	0.0515	90.605	6.34999999999999	3.045	-0.336145178535116	3.15164503633195	1.24272837282661	0.0448499999999999	2.28	6.035	91.685	NA	NA	NA	NA	NA	NA	NA
P28289	TMOD1	tropomodulin 1	7111	P28289	-0.788355838581737	0.648791562071708	-0.0672914731094245	0.4199	34.865	43.22	21.915	NA	NA	NA	NA	NA	NA	NA	-3.75074706039572	-0.0168390277122672	-1.56460248557747	0.0104	97.795	1.75	0.455	-3.78277419867121	-0.00543516732766136	-1.49402128866623	0.0126	97.16	2.26000000000001	0.58
P28290	ITPRID2	ITPR interacting domain containing 2	6744	P28290	-2.26669995955674	0.22278939913422	-1.0262545842377	0.04865	91.12	6.17	2.71	-0.250230697609693	1.19858706854757	0.466820364548196	0.0965	3.61	18.335	78.055	0.489034770850203	2.75591782695389	1.65652028041257	0.00609999999999999	0.36	0.894999999999996	98.745	2.27076139041	4.26728430935955	3.26382987918279	0.000450000000000061	0.025	0.0449999999999875	99.93
P28482	MAPK1	mitogen-activated protein kinase 1	5594	P28482	-1.45509041331062	0.314930382744461	-0.574677600411566	0.08605	81.785	14.385	3.83	-1.5022525873438	0.371487843897738	-0.564468067233115	0.1108	79.155	15.355	5.49	0.734703198502947	2.23375210142008	1.48152220546716	0.00190000000000001	0.105	0.224999999999994	99.67	0.30328535050635	2.44219559347657	1.41250243589331	0.00780000000000003	0.37	1.24499999999999	98.385
P28827	PTPRM	protein tyrosine phosphatase receptor type M	5797	P28827;Q15262	NA	NA	NA	NA	NA	NA	NA	-0.675300449040565	0.948134641619596	0.13321178066639	0.3656	19.64	37.335	43.025	2.05024235498866	5.26503439270037	3.43654405390972	0.000400000000000067	0.03	0.0349999999999966	99.935	NA	NA	NA	NA	NA	NA	NA
P29317	EPHA2	EPH receptor A2	1969	P29317	NA	NA	NA	NA	NA	NA	NA	-0.71109032050855	0.993166201348847	0.13611838361195	0.3683	20.4	35.995	43.605	0.0848559648451221	3.74410097094951	1.65445308433071	0.00905	0.435	1.55	98.015	0.265879584849435	3.90097451905108	1.81439848277838	0.00340000000000007	0.175	0.605000000000004	99.22
P29692	EEF1D	eukaryotic translation elongation factor 1 delta	1936	P29692	-0.444264225233496	0.773353228613701	0.166954159123752	0.28215	10.735	43.955	45.31	-0.372597678656433	1.05201360563523	0.339072337852025	0.16295	6.51	27.515	65.975	-2.2357034840764	-0.885143714609269	-1.57883549137589	0.00045	99.915	0.0649999999999977	0.02	-2.04967541710149	-0.718858532592861	-1.40371313287196	7e-04	99.855	0.11999999999999	0.025
P30041	PRDX6	peroxiredoxin 6	9588	P30041	-4.15327955583273	-0.701290257672978	-2.15857667013442	0.0013	99.77	0.155000000000001	0.075	-1.19044265882332	1.75480220292149	0.266535440960671	0.34405	24.375	21.655	53.97	-2.37002135203165	0.191400359608366	-1.07891124061967	0.0395	92.945	4.94000000000001	2.115	-0.317784034475324	3.5031126519161	1.36216851896988	0.04405	2.405	5.12	92.475
P30043	BLVRB	biliverdin reductase B	645	P30043	-2.97652820387036	0.836699788232313	-0.790727958432266	0.16055	76.735	12.75	10.515	NA	NA	NA	NA	NA	NA	NA	-2.92504673679688	0.837891350246831	-0.790925017831661	0.1586	76.89	12.81	10.3	NA	NA	NA	NA	NA	NA	NA
P30044	PRDX5	peroxiredoxin 5	25824	P30044	-3.15959547193003	0.90427780752043	-0.875211906400486	0.15435	77.745	12.395	9.86	-3.69502952594907	0.992367256941012	-1.19311470152965	0.12935	82.74	7.67500000000001	9.585	-1.34642297834229	2.20835188462497	0.50140828710187	0.2785	21.11	15.055	63.835	NA	NA	NA	NA	NA	NA	NA
P30048	PRDX3	peroxiredoxin 3	10935	P30048	-1.67965019063872	0.643109977171967	-0.545919869914792	0.16195	73.725	16.44	9.835	-1.71614985198799	0.538033270290271	-0.561483006794608	0.1507	75.1	16.665	8.235	-2.70931855044151	-0.686331319936448	-1.75990007669465	0.00335	99.45	0.375	0.175	-2.98310888823741	-0.357372618529295	-1.66587900758371	0.01195	98.02	1.28500000000001	0.695
P30050	RPL12	ribosomal protein L12	6136	P30050	-0.777421967978004	0.591120477481237	-0.0956284860863521	0.3841	37.22	44.2	18.58	-0.962866304044407	0.429322355584434	-0.268026947712086	0.2112	58.155	33.27	8.575	-1.57989592324345	-0.0552256572103236	-0.849851324684434	0.0172	95.285	4.02500000000001	0.69	-1.63429812329314	-0.40090476853943	-1.03824617655313	0.002	99.2	0.730000000000004	0.07
P30101	PDIA3	protein disulfide isomerase family A member 3	2923	P30101	-2.19487714955652	1.1016604127485	-0.537025243311154	0.25225	66.135	16.195	17.67	-0.81565775462043	0.962825046039113	0.0545128817383347	0.44805	27.55	36.04	36.41	-1.81339569908557	0.848118015076453	-0.512372606146101	0.2182	68.35	17.475	14.175	-1.2198731878874	1.57796833423713	0.132984998378364	0.42045	30.035	24.36	45.605
P30153	PPP2R1A	protein phosphatase 2 scaffold subunit Aalpha	5518	P30153	NA	NA	NA	NA	NA	NA	NA	-0.979368176113926	0.888565463977343	-0.0654080986768264	0.4423	38.02	34.36	27.62	0.335224060687953	3.85699482777143	1.82100157602139	0.005	0.26	0.614999999999995	99.125	0.178477094189981	3.91730357517117	1.77004992940065	0.00879999999999992	0.475	1.075	98.45
P30530	AXL	AXL receptor tyrosine kinase	558	P30530	NA	NA	0	NA	NA	NA	NA	-1.7993017740723	-0.225223368798687	-1.02502964759089	0.01	97.69	1.94500000000001	0.365	1.27955899872767	4.68362323828384	2.67628683175304	0.000400000000000067	0.015	0.0400000000000063	99.945	0.197330874494668	3.94978228440802	1.7669599219685	0.00629999999999997	0.305	1.09999999999999	98.595
P30876	POLR2B	RNA polymerase II subunit B	5431	P30876	-3.04769696311302	0.904635250870307	-0.868417672061013	0.154	78.045	11.855	10.1	-0.991258689026251	0.964112882629658	-0.0417398869352645	0.46235	36.835	32.745	30.42	0.465802636252127	2.74200029580898	1.60527171272395	0.00390000000000001	0.21	0.580000000000013	99.21	0.713985081163994	4.21487521649158	2.27555794935032	0.00124999999999997	0.075	0.129999999999995	99.795
P31040	SDHA	succinate dehydrogenase complex flavoprotein subunit A	6389	P31040	-1.20901941581385	1.39439672917163	0.132811230226939	0.41395	29.17	25.475	45.355	-0.943286910437605	0.828594136957587	-0.0715872274209275	0.43245	38.095	35.775	26.13	-0.0992797335271867	2.04960328807767	0.903449538309232	0.03595	1.66	6.175	92.165	-0.347010996220654	1.86124725006461	0.703102380490346	0.0801500000000001	3.9	11.66	84.44
P31689	DNAJA1	DnaJ heat shock protein family (Hsp40) member A1	3301	P31689	-1.6374398611799	0.104156010543539	-0.775209926736521	0.041	90.75	7.53	1.72	-0.374857948358397	0.923755056547128	0.278632199840838	0.1863	7.005	32.985	60.01	-0.286872196420454	1.23015128818451	0.488297685813662	0.09555	3.825	17.52	78.655	0.735098864946909	2.29799097156584	1.54948443595813	0.00214999999999999	0.1	0.25500000000001	99.645
P31942	HNRNPH3	heterogeneous nuclear ribonucleoprotein H3	3189	P31942	-2.33297571293113	0.269291590641963	-1.07222144342894	0.05425	90.495	6.22499999999999	3.28	-0.896768979138386	1.0706066454087	0.0810602467078816	0.4323	27.26	32.655	40.085	-1.11179144064118	1.29679974993097	0.077193373132932	0.44465	31.36	27.085	41.555	0.212370825742848	2.36636277546134	1.28763637522541	0.0156000000000001	0.79	2.19499999999999	97.015
P31943	HNRNPH1	heterogeneous nuclear ribonucleoprotein H1	3187	P31943	-1.18342908062166	-0.00345185541035775	-0.581887423388871	0.0285	90.425	8.72500000000001	0.85	-0.717644860709232	0.145767591391746	-0.279008364615533	0.0928	65.025	33.42	1.555	-0.244867017036714	0.869977370493253	0.287042929991969	0.139	3.98	32.955	63.065	0.119008718761901	1.05672258325282	0.598889933384863	0.0102	0.275	4.405	95.32
P31946	YWHAB	tyrosine 3-monooxygenase/tryptophan 5-monooxygenase activation protein beta	7529	P31946	-1.08711823014904	0.415962833776467	-0.327603565782399	0.17665	64.45	27.94	7.61	-1.08663890053419	0.371115221672889	-0.342510487753835	0.15225	66.645	27.57	5.785	-1.54879678356405	-0.356575175451946	-0.972041887896938	0.00235	99.03	0.885000000000005	0.085	-1.81750900362475	-0.0943137563259189	-0.954562527407056	0.0177	95.955	3.30500000000001	0.74
P31947	SFN	stratifin	2810	P31947	-1.73539283581809	0.25775075168867	-0.765459605131411	0.06515	87.6	9.40000000000001	3	-0.524517665359705	1.77801641481047	0.66637056241645	0.1229	6.715	13.48	79.805	-2.44335708878426	-0.935841825324166	-1.71045039161462	4e-04	99.9	0.0699999999999932	0.03	-1.48895851195176	1.10381320186085	-0.179342951441155	0.38745	48.765	24.045	27.19
P32119	PRDX2	peroxiredoxin 2	7001	P32119	-1.66823972714242	-0.0826980130842525	-0.859478683810882	0.017	95.57	3.76000000000001	0.67	-1.99789171592735	0.221000096854109	-0.901202395580035	0.04695	91.155	6.33	2.515	0.424200805446317	1.62470600736076	1.03105334888241	0.00314999999999999	0.145	0.64500000000001	99.21	-0.470619932786185	2.0842637976871	0.861149288202986	0.09515	5.87	8.925	85.205
P32969	RPL9	ribosomal protein L9	6133	P32969	-1.59985807965711	0.554907564286866	-0.451339313361036	0.16515	70.68	21.1	8.22	-3.34131192875226	0.349332593810722	-1.26860564150238	0.04605	91.92	5.67	2.41	-1.02256157946694	0.770682329819723	-0.0843561118076224	0.41795	39.25	36.14	24.61	-3.27872117958074	0.888287486053972	-0.951798411128078	0.13575	80.24	10.915	8.845
P33240	CSTF2	cleavage stimulation factor subunit 2	1478	P33240	-4.02687923639129	-0.670183394494936	-2.09905645737896	0.0018	99.665	0.239999999999995	0.095	-1.36923153522317	1.07246073474788	-0.175880594803399	0.38285	48.315	25.33	26.355	-0.914871520357545	1.23542229550122	0.163148025390585	0.3763	24.19	28.59	47.22	0.385329028293125	3.97914299082196	2.06524997180806	0.00439999999999996	0.295	0.484999999999999	99.22
P33316	DUT	deoxyuridine triphosphatase	1854	P33316	-1.34054771629971	0.139925210492194	-0.610513924705737	0.0501	87.335	10.815	1.85	-1.5231156417261	0.373625797820299	-0.62236963332168	0.09375	81.615	14.025	4.36	-0.834605875458541	0.860905621710671	0.023272393417888	0.47625	28.755	38.64	32.605	-0.832114303365737	0.883026068020856	-0.0042125623422189	0.4956	31.49	37.87	30.64
P33992	MCM5	minichromosome maintenance complex component 5	4174	P33992	-1.11026488921062	0.423813863343717	-0.342251360041265	0.18045	65.035	27.325	7.64	-0.65777866582957	0.750147589770727	0.0472462108317364	0.44305	22.84	44.755	32.405	-0.546225961266673	1.00680870701182	0.208541055856943	0.28685	13.985	35.075	50.94	-0.115991185284042	1.2837640821083	0.603584552682373	0.0457	1.7	10.16	88.14
P34896	SHMT1	serine hydroxymethyltransferase 1	6470	P34896	-0.045772513710844	0.933998382316997	0.454177685333685	0.03545	0.855	13.085	86.06	NA	NA	NA	NA	NA	NA	NA	-4.2724101758647	-0.122253123856954	-1.76725336589564	0.00585	98.54	1.25999999999999	0.2	-4.71552503777726	-0.417516946970895	-2.08603715214126	0.00105	99.725	0.225000000000009	0.05
P34897	SHMT2	serine hydroxymethyltransferase 2	6472	P34897	-2.19275620863766	0.112913746470211	-0.992024193569303	0.0366	92.595	5.75	1.655	NA	NA	NA	NA	NA	NA	NA	-3.5621670439539	-0.0954502526856302	-1.65832318249567	0.0103	98	1.495	0.505	-3.03348464614287	0.86579910556914	-0.836573212151506	0.15345	77.675	12.325	10
P34932	HSPA4	heat shock protein family A (Hsp70) member 4	3308	P34932	-3.09226731890837	0.872098848342787	-0.811092612684607	0.1667	76.26	13.025	10.715	-1.72087366774129	0.455640995594651	-0.647111874672457	0.1137	80.39	13.51	6.1	0.244117637315151	2.52571657633523	1.30783987043835	0.01075	0.495	1.845	97.66	-0.22470574927341	3.40398887907143	1.3637692294154	0.03435	1.9	4.09999999999999	94
P35080	PFN2	profilin 2	5217	P35080	NA	NA	NA	NA	NA	NA	NA	-0.828511305508261	0.536327437393629	-0.143801465591545	0.32825	43.115	42.105	14.78	0.0351586393907972	3.79434170422723	1.57366068746952	0.00995000000000001	0.465	1.905	97.63	-0.058866748226631	3.8221384689714	1.46993977779384	0.017	0.715	2.86999999999999	96.415
P35232	PHB1	prohibitin 1	5245	P35232	-3.2713237874808	0.47122041183594	-1.110743640066	0.0691	87.975	8.235	3.79	NA	NA	NA	NA	NA	NA	NA	-3.24888244856653	0.47213877774923	-1.11590441242116	0.0687	88.04	8.18499999999999	3.775	NA	NA	NA	NA	NA	NA	NA
P35240	NF2	NF2, moesin-ezrin-radixin like (MERLIN) tumor suppressor	4771	P35240	-3.66105047373721	0.0485911924990923	-1.48376919641652	0.01675	96.69	2.49000000000001	0.82	-0.831427850432203	0.717145503312249	-0.0766937961445748	0.4179	36.66	40.725	22.615	0.405856407379432	2.0379480189384	1.24180709499591	0.00555000000000005	0.305	0.919999999999987	98.775	1.03015228443994	4.55688595535053	2.51544982486689	0.000800000000000023	0.04	0.0849999999999937	99.875
P35244	RPA3	replication protein A3	6119	P35244	0.291018164653583	1.24428158430585	0.764354097442594	0.00405	0.14	1.375	98.485	NA	NA	NA	NA	NA	NA	NA	-3.96191287809667	-0.138251499930298	-1.66980016523256	0.0069	98.255	1.48	0.265	-4.5954362123343	-0.72531273078269	-2.26431561230649	5e-04	99.91	0.0700000000000074	0.02
P35250	RFC2	replication factor C subunit 2	5982	P35250	-2.96956072416922	0.847877071683081	-0.830004682829657	0.15645	77.29	12.54	10.17	NA	NA	NA	NA	NA	NA	NA	-2.97140867917241	0.849346026348119	-0.829889156677309	0.15655	77.28	12.54	10.18	NA	NA	NA	NA	NA	NA	NA
P35251	RFC1	replication factor C subunit 1	5981	P35251	-3.43875356529399	0.362116582490463	-1.3605268494778	0.04285	92.675	4.855	2.47	NA	NA	NA	NA	NA	NA	NA	-3.44004105198197	0.356585549888054	-1.36034552598385	0.04285	92.67	4.86499999999999	2.465	NA	NA	NA	NA	NA	NA	NA
P35268	RPL22	ribosomal protein L22	6146	P35268	-1.29254963110286	1.32042374763335	0.0174541708587945	0.488	36.08	25.825	38.095	-0.717888561781331	0.9716458619324	0.136320477158432	0.36655	20.19	36.12	43.69	-0.357051926059036	2.15851719820317	0.944479842690273	0.0636	3.62	6.99499999999999	89.385	0.121132723717313	2.05839184205698	1.11171552521119	0.0185	0.885	2.81999999999999	96.295
P35579	MYH9	myosin heavy chain 9	4627	P35579	NA	NA	NA	NA	NA	NA	NA	-0.29049686728094	1.19793915328787	0.438485383873502	0.1107	4.5	20.24	75.26	NA	NA	NA	NA	NA	NA	NA	NA	NA	NA	NA	NA	NA	NA
P35580	MYH10	myosin heavy chain 10	4628	P35580	-1.3095717214652	-0.22209432274779	-0.780327852594437	0.0057	97.985	1.89	0.125	-0.134657931999165	0.931849933715455	0.378057948771245	0.07415	2.025	21.805	76.17	-5.62409737596287	-4.50323246960914	-5.09550013174819	0	100	0	0	-4.43913614136103	-3.32052773617761	-3.91311665813001	0	100	0	0
P35611	ADD1	adducin 1	118	P35611	-1.5463577164567	-0.0304842760114656	-0.803765663479679	0.02105	94.355	4.85499999999999	0.79	NA	NA	NA	NA	NA	NA	NA	-4.46136968458822	-0.779921836514752	-2.25336067489787	0.00075	99.88	0.0649999999999977	0.055	-3.68626977284867	0.0135502218786723	-1.54889121026143	0.011	97.61	1.91	0.48
P36383	GJC1	gap junction protein gamma 1	10052	P36383	-3.46518282954463	0.803782114950431	-1.07031744427516	0.118	83.18	9.13	7.69	-2.05191558757828	0.863115384497764	-0.656914506322628	0.18505	73.28	14.52	12.2	0.237830223361629	3.34114290001222	1.85340776833005	0.0135999999999999	0.855	1.35499999999999	97.79	0.510366556867602	4.29912330715739	2.21937238392357	0.00549999999999995	0.305	0.549999999999997	99.145
P36402	TCF7	transcription factor 7	6932	P36402;Q9HCS4;Q9NQB0;Q9UJU2	-2.29283761459703	0.406513325533499	-0.967147208238674	0.0752	88.025	7.405	4.57	-3.26035984414187	0.286324993658388	-1.26211163141577	0.0496	91.835	5.37	2.795	-3.03323843016075	-0.792654800558557	-1.91236548461678	0.0036	99.445	0.325000000000003	0.23	-4.13679877246929	-0.231193020166142	-1.96733484729801	0.01485	97.675	1.36	0.965
P36542	ATP5F1C	ATP synthase F1 subunit gamma	509	P36542	-1.05338328445317	0.303102522734576	-0.36452038357201	0.13555	69.2	26.055	4.745	-0.366539679970371	1.0626194079661	0.358667770146757	0.1513	6.04	26.04	67.92	-1.12042191451209	0.34243324648425	-0.392263608858613	0.13515	70.895	23.905	5.2	-0.328605663785257	0.996445386465197	0.330597544948091	0.1504	5.575	28.105	66.32
P36578	RPL4	ribosomal protein L4	6124	P36578	-0.607310333293782	0.202297277794411	-0.203355834489779	0.14735	50.7	46.83	2.47	-0.407964261489923	0.541303648381511	0.0558490143478174	0.40125	12.98	60.935	26.085	-1.810384763491	-0.937156906443036	-1.38267908096605	5e-05	99.98	0.0150000000000006	0.005	-1.55484386304316	-0.656079795090079	-1.12244260729115	0.00025	99.94	0.0550000000000068	0.005
P36873	PPP1CC	protein phosphatase 1 catalytic subunit gamma	5501	P36873	-1.39350047505712	1.44981204894242	-0.0151870999685375	0.49105	39.215	23.02	37.765	-0.757680251385667	2.2095029790191	0.745514726082956	0.14675	9.465	12.21	78.325	-2.14790815004743	1.3596326314937	-0.386799713013825	0.32075	58.695	17.46	23.845	-0.559169878184086	1.3580133279684	0.359659321992827	0.21555	11.745	24.62	63.635
P36897	TGFBR1	transforming growth factor beta receptor 1	7046	P36897	NA	NA	0	NA	NA	NA	NA	-1.58930652290584	0.191922168407407	-0.682000747284805	0.0582	87.64	9.77	2.59	0.245909904608332	3.76099241317435	1.75154341002955	0.00545000000000007	0.25	0.810000000000002	98.94	-0.46694112022371	3.39283054422771	1.20588367951996	0.0554000000000001	3.005	6.86500000000001	90.13
P36956	SREBF1	sterol regulatory element binding transcription factor 1	6720	P36956	-1.65421540143515	1.77874249732099	0.0518947621184687	0.47565	37.935	19.11	42.955	NA	NA	NA	NA	NA	NA	NA	-3.56965202273335	0.948595838333842	-1.22497089262823	0.1149	84.23	7.53999999999999	8.23	-3.45847741785692	0.312316225694925	-1.35747984278332	0.04315	93	4.52	2.48
P36957	DLST	dihydrolipoamide S-succinyltransferase	1743	P36957	-1.82080939289981	0.728141735683206	-0.477876866102497	0.2017	68.73	19.215	12.055	NA	NA	NA	NA	NA	NA	NA	-3.64072437079217	0.0348599679902524	-1.56966717768832	0.01505	97.13	2.08500000000001	0.785	-3.54801462109617	0.780533032325442	-1.13905004034908	0.1056	84.705	8.105	7.19
P36969	GPX4	glutathione peroxidase 4	2879	P36969	-0.699749360340968	0.908284283555597	0.0761978101470664	0.4209	23.42	39.465	37.115	-0.333536449075364	1.11339441445818	0.409111055334365	0.1222	4.865	22.23	72.905	0.0573923293658254	1.64515376684548	0.848020549555018	0.023	0.925	4.7	94.375	0.446493492975465	1.93748928144089	1.18574073320687	0.00439999999999996	0.215	0.789999999999992	98.995
P37173	TGFBR2	transforming growth factor beta receptor 2	7048	P37173	NA	NA	NA	NA	NA	NA	NA	-1.11920757711385	0.551858982690877	-0.282136640688319	0.24545	58.145	29.81	12.045	0.241109083942357	3.96437631801257	1.83596931540718	0.00459999999999994	0.255	0.745000000000005	99	0.0794934110472472	3.87299477925388	1.63211290109056	0.00939999999999996	0.425	1.61500000000001	97.96
P37802	TAGLN2	transgelin 2	8407	P37802	NA	NA	0	NA	NA	NA	NA	-3.2345540662108	0.904790520601358	-0.919019168018522	0.14775	78.735	11.34	9.925	-0.84888712307535	3.16910432574302	0.875282548116259	0.15235	10.065	11.895	78.04	NA	NA	NA	NA	NA	NA	NA
P38159	RBMX	RNA binding motif protein X-linked	27316	P38159	-3.06155045410628	0.614603280354601	-1.21740838489488	0.0864	87.46	6.56	5.98	-0.807447087300089	0.762370893273749	-0.0177737148367623	0.47975	30.89	40.89	28.22	-0.480215642478413	2.31422104099222	0.950375788197081	0.08985	5.54	8.44	86.02	0.649263450580763	3.87043367408355	2.31880060854766	0.00765000000000005	0.5	0.594999999999999	98.905
P38432	COIL	coilin	8161	P38432	-2.58648339318062	-0.428673861824988	-1.48390646443451	0.0047	99.125	0.689999999999998	0.185	-1.64695230025364	-0.103019881159701	-0.893896923851555	0.01535	96.04	3.32499999999999	0.635	-0.239524849359215	1.29591589085718	0.54789162435943	0.0790500000000001	3.1	14.48	82.42	0.151714577192054	2.25583480874724	1.15216922130205	0.0126000000000001	0.615	2.11	97.275
P38646	HSPA9	heat shock protein family A (Hsp70) member 9	3313	P38646	-0.376261552830243	0.568152936874412	0.0938258152252658	0.33495	9.965	58.19	31.845	-0.413862685936362	0.490339734923385	0.0214005310506789	0.46115	15.305	64.395	20.3	1.17585574657223	2.14515542334019	1.67599220703825	0.000149999999999983	0.01	0.0150000000000006	99.975	1.1509838565117	2.04365109024918	1.60694938970977	0.0001000000000001	0.005	0.0100000000000051	99.985
P38919	EIF4A3	eukaryotic translation initiation factor 4A3	9775	P38919	-1.63064444904283	-0.176863248842032	-0.92191625503138	0.0103	97.2	2.485	0.315	-0.622973139472073	0.284317607194151	-0.190430282239177	0.1893	48.145	47.735	4.12	3.68870658609596	4.91394098603456	4.34493855647745	0	0	0	100	4.40249745801031	5.71315742965577	5.10297004006172	0	0	0	100
P39019	RPS19	ribosomal protein S19	6223	P39019	-2.1660333582098	0.0819956729817282	-1.06049609328835	0.03585	93.335	4.77000000000001	1.895	-1.9811503121357	0.844678618533667	-0.613806708019464	0.1888	72.825	14.93	12.245	-2.91278275756903	0.303809446732286	-1.31959415990828	0.05655	91.09	5.25999999999999	3.65	-1.93539255193288	-0.325159827130687	-1.16585368783255	0.0055	98.655	1.145	0.2
P39023	RPL3	ribosomal protein L3	6122	P39023	-1.28898908762523	0.0113117609582716	-0.634409801597013	0.02725	91.255	7.80500000000001	0.94	-0.495059768892281	0.800555577246637	0.154572408837254	0.30725	12.91	43.115	43.975	-2.2376569731083	-1.07883113321173	-1.67452462066462	1e-04	99.975	0.0200000000000102	0.005	-1.56421702081858	-0.134295411436391	-0.867340319199871	0.0119	96.41	3.12	0.47
P39880	CUX1	cut like homeobox 1	1523	P39880	-2.58791340970337	0.100800301401572	-1.30951913224933	0.03225	94.58	3.42	2	-0.929156274799535	3.20000282078168	0.864883730485213	0.15525	10.24	11.955	77.805	-5.25618577611001	-2.02454588950003	-3.43481945391327	0.00015	99.97	0.0250000000000057	0.005	-2.76101028954863	0.232048402522899	-1.31557602219195	0.0465	92.885	4.17999999999999	2.935
P40222	TXLNA	taxilin alpha	200081	P40222	-1.12660090329392	1.56087599673286	0.229573979088534	0.35305	24.29	23.745	51.965	-1.34426385164995	-0.0433497311246462	-0.709409831650095	0.01795	94.2	5.205	0.595	2.28528425807578	4.28226837171525	3.26411888764112	0.000299999999999967	0.015	0.0250000000000057	99.96	1.22224312292574	3.36504128146399	2.26799347634995	0.000950000000000006	0.06	0.0949999999999989	99.845
P40429	RPL13A	ribosomal protein L13a	23521	P40429	-1.21132640329017	0.178827954025454	-0.544389058074429	0.0579	84.81	13.26	1.93	-0.732370616127845	0.506903137129024	-0.118030195984286	0.34285	39.01	46.59	14.4	-1.86813279933417	-0.607228970906794	-1.24129798113023	9e-04	99.745	0.204999999999998	0.05	-1.47469407880602	-0.0978590495142164	-0.805966109403095	0.01385	95.775	3.72999999999999	0.495
P40937	RFC5	replication factor C subunit 5	5985	P40937	-3.32544602414504	0.415901569551044	-1.17876684336797	0.0613	89.195	7.62	3.185	NA	NA	NA	NA	NA	NA	NA	-3.32544602414504	0.415901569551044	-1.17935055547729	0.0613	89.195	7.62	3.185	NA	NA	NA	NA	NA	NA	NA
P40939	HADHA	hydroxyacyl-CoA dehydrogenase trifunctional multienzyme complex subunit alpha	3030	P40939	-1.67289851660141	0.479667381720095	-0.566840237726339	0.13745	76.805	15.765	7.43	-0.103401264726731	1.22651776781577	0.582944452073697	0.0418999999999999	1.505	10.42	88.075	-0.551148571015554	1.45034068693209	0.471873531494345	0.16485	8.765	19.685	71.55	0.901137001493284	2.46172125979807	1.67538786874184	0.000699999999999923	0.025	0.0949999999999989	99.88
P41091	EIF2S3	eukaryotic translation initiation factor 2 subunit gamma	1968	P41091;Q2VIR3	-0.809439452803492	0.792051242814535	-0.0161328076716423	0.4823	31.45	39.905	28.645	-0.873523667327024	1.17304354584175	0.17029039235687	0.3561	21.985	30.465	47.55	-1.64945732775535	0.12239727368819	-0.753019815363802	0.0444	90.18	7.91499999999999	1.905	-1.49071706942438	0.373075626089761	-0.556900388197841	0.1061	79.165	16.035	4.8
P41208	CETN2	centrin 2	1069	P41208	-1.46576053023704	0.454081046111865	-0.502100255836081	0.1395	74.495	18.295	7.21	-1.54619086077964	0.87828675872035	-0.283721414238432	0.29835	56.235	25.5	18.265	-5.04442413217023	-2.9207340085343	-4.01638950975567	2e-04	99.975	0.0150000000000006	0.01	-5.00261589195724	-2.32141883995173	-3.68462767712876	8e-04	99.88	0.0500000000000114	0.07
P42166	TMPO	thymopoietin	7112	P42166	-3.19095865806303	0.495499934866361	-1.14222374122028	0.0614	89.545	7.03999999999999	3.415	-0.986548059646486	0.619321394834769	-0.164141227445623	0.33245	46.085	36.63	17.285	0.344643018927572	2.14706589542677	1.26339241755367	0.00609999999999999	0.285	1.03	98.685	0.673117690867615	4.11125847832664	2.12721214445718	0.00180000000000002	0.08	0.189999999999998	99.73
P42566	EPS15	epidermal growth factor receptor pathway substrate 15	2060	P42566	-1.55539854531402	1.16063752449129	-0.232312497460121	0.35175	52.17	23.235	24.595	0.535408123106308	1.65109673318343	1.09651924264856	0.00174999999999992	0.075	0.325000000000003	99.6	1.86613937907197	4.13813830875848	2.98384223248873	0.000699999999999923	0.04	0.0599999999999881	99.9	3.42101359465712	5.39438380989696	4.41493943505874	0	0	0	100
P42677	RPS27	ribosomal protein S27	6232	P42677	-0.991378239985838	0.507993361491598	-0.241608571361957	0.24855	54.53	34.275	11.195	-0.975896305680717	0.957224578038883	0.00712378693362758	0.4939	32.66	33.99	33.35	-1.32005694712463	0.0497471463818311	-0.65006758529421	0.0314	90.91	8.04000000000001	1.05	-1.38444715564142	0.634951989917301	-0.381051483146965	0.21325	64.84	23.395	11.765
P42704	LRPPRC	leucine rich pentatricopeptide repeat containing	10128	P42704	-3.27020071892383	0.873805013715634	-0.968728755362768	0.13485	80.47	10.86	8.67	NA	NA	NA	NA	NA	NA	NA	-3.27020071892383	0.873805013715634	-0.9691849775759	0.13475	80.48	10.855	8.665	NA	NA	NA	NA	NA	NA	NA
P42766	RPL35	ribosomal protein L35	11224	P42766	-0.973789410899171	1.41652567789309	0.231394202527185	0.33515	21.16	26.42	52.42	-1.11680732076945	0.675823657849122	-0.253321574978631	0.27915	54.97	29.965	15.065	-1.30845467379663	1.01026800867195	-0.161145294139658	0.3811	46.915	27.675	25.41	-1.58098908792514	0.336879224470591	-0.66551761054727	0.0823	83.565	12.53	3.905
P43243	MATR3	matrin 3	9782	P43243	-1.7015520766567	0.271404363118794	-0.734299434064591	0.07105	85.96	10.63	3.41	-0.695112593183204	0.467294832675805	-0.112193560150939	0.343	37.365	49.08	13.555	0.00518749081511771	1.89013197181924	0.955649505121709	0.02705	1.245	4.47499999999999	94.28	1.00861094769991	2.31042774596414	1.65850989035953	0.000400000000000067	0.015	0.0649999999999977	99.92
P43246	MSH2	mutS homolog 2	4436	P43246	-2.83349779473314	-0.100617034204888	-1.49747116303332	0.0172	96.85	2.15000000000001	1	-0.749776322795787	1.14605758870968	0.22486454242164	0.3129	17.79	29.98	52.23	-1.34430771905119	1.10496429763193	-0.100004839342064	0.4314	43.26	25.99	30.75	0.598649469564306	2.85304653890847	1.69593743811817	0.00424999999999998	0.255	0.495000000000005	99.25
P43307	SSR1	signal sequence receptor subunit 1	6745	P43307	-1.70123607174453	0.760224474320943	-0.490839672746247	0.18725	70.155	18.655	11.19	-0.540777386194595	0.923086231783058	0.192073669822903	0.29005	13.56	37.48	48.96	0.616537793809076	2.63700005480355	1.65434278018304	0.00314999999999999	0.15	0.489999999999995	99.36	1.35987906322153	3.42530586302921	2.36344380138232	0.000699999999999923	0.05	0.0499999999999972	99.9
P43358	MAGEA4	MAGE family member A4	4103	P43358	-0.943580173786192	0.587993953052413	-0.20085725417873	0.2929	50.12	35.825	14.055	-0.435730616385092	1.08080780041881	0.3283684215473	0.18475	8.115	27.965	63.92	-0.775473411916693	0.829574885867112	0.0278602353741837	0.4696	27.475	39.955	32.57	-0.15707102655327	1.28854661495359	0.562758068292643	0.0618500000000001	2.33	12.91	84.76
P45880	VDAC2	voltage dependent anion channel 2	7417	P45880	NA	NA	NA	NA	NA	NA	NA	-1.06080380519311	1.05453500498394	0.0119874911169457	0.48995	32.89	32.18	34.93	-0.116338481934292	3.51329248066738	1.49243061797987	0.02405	1.295	2.965	95.74	0.0115605274167869	3.58466732371407	1.51706363343839	0.0142	0.7	2.075	97.225
P45973	CBX5	chromobox 5	23468	P45973	-2.3907548891523	1.01664603979285	-0.720978415377295	0.19475	73.575	12.4	14.025	-0.587620605506807	1.03377383054452	0.210262116675773	0.29075	14.79	34.05	51.16	-0.811470291590275	2.35947873252866	0.796715684627236	0.1421	9.34	11.465	79.195	0.703369064490229	3.10983808146221	1.96780942736429	0.00409999999999999	0.23	0.420000000000002	99.35
P46013	MKI67	marker of proliferation Ki-67	4288	P46013	-1.95491132096886	0.607923692098332	-0.751558636243375	0.12405	80.595	12.265	7.14	-0.808671695862687	1.10891364874312	0.128106061300773	0.38965	23.57	32.79	43.64	-1.12677347929089	1.27202392490549	0.0404276177264125	0.4709	33.735	27.09	39.175	-0.114615538167245	1.99387624353302	0.955359556114873	0.0418999999999999	2.16	5.90000000000001	91.94
P46087	NOP2	NOP2 nucleolar protein	4839	P46087	-2.31672326471345	-0.203528746669011	-1.28597961396729	0.0127	97.4	1.91	0.69	-1.75306997741661	1.27666666886442	-0.216052760938439	0.3809	50.905	20.615	28.48	-2.06878492000212	0.620473907862481	-0.705544155560149	0.134	78.895	12.74	8.365	-1.05083367477803	1.55004400112398	0.281491800764669	0.321	21.965	22.485	55.55
P46776	RPL27A	ribosomal protein L27a	6157	P46776	-0.886320010519494	0.207481484620111	-0.347839327940985	0.0953	71.55	25.975	2.475	-0.816550238384394	0.243521460366516	-0.298684003638563	0.12005	65.345	31.59	3.065	-1.05105291765828	-0.081833058571906	-0.572162859210747	0.01275	93.805	5.92999999999999	0.265	-1.08737492047027	0.0796672384496553	-0.518994410538099	0.03865	86.87	12.075	1.055
P46777	RPL5	ribosomal protein L5	6125	P46777	-1.86887299426305	0.15556893110506	-0.859096682788607	0.0435	91.345	6.51000000000001	2.145	-0.84131806526559	1.03196216231217	0.0879725911170439	0.4222	25.925	34.075	40	-1.74669425785529	-0.0196042190102297	-0.880478730703142	0.02585	93.97	4.87	1.16	-1.01790546229184	1.17222839883066	0.0890973724611825	0.4272	27.53	31.09	41.38
P46778	RPL21	ribosomal protein L21	6144	P46778	-0.607369413846701	0.950598888301593	0.157899743885736	0.3325	16.83	37.87	45.3	-1.1459738052047	0.345325620787468	-0.428704079446879	0.11775	74.005	21.435	4.56	-1.6560956556841	-0.0487071587305987	-0.901813153309601	0.01715	95.685	3.61499999999999	0.7	-2.20792761796173	-0.743721984321363	-1.5012361044097	8e-04	99.84	0.125	0.035
P46779	RPL28	ribosomal protein L28	6158	P46779	-0.850131259029512	0.552372255282304	-0.148346932595682	0.32835	43.87	40.875	15.255	-0.965225477814677	0.51952188014244	-0.232311817698622	0.26095	53.735	34.455	11.81	-1.97587718706066	-0.465922564972352	-1.23991170559539	0.00245	99.23	0.674999999999997	0.095	-2.0151777205763	-0.602664190053027	-1.33298282303373	0.0011	99.7	0.25	0.05
P46781	RPS9	ribosomal protein S9	6203	P46781	-0.860646552149909	-0.035281777359419	-0.453881260239664	0.01725	89.59	10.13	0.28	-0.443285093515158	0.752980405043083	0.131586009935207	0.3177	12.145	47.62	40.235	-1.09501158475937	0.0826515344690186	-0.500108545865512	0.04225	85.98	12.785	1.235	-0.359876680947675	0.507459549903125	0.0801631162040231	0.3435	9.105	62.96	27.935
P46782	RPS5	ribosomal protein S5	6193	P46782	-1.57568764136332	-0.209316893293074	-0.908118816542265	0.00865	97.6	2.14	0.26	-0.751819113773905	0.511653684781182	-0.123486063453512	0.3403	39.79	45.725	14.485	-1.61771636126363	-0.266267116393166	-0.963444022217423	0.0059	98.325	1.485	0.19	-0.816927437593996	0.463159396344773	-0.177145767633652	0.28205	46.995	41.86	11.145
P46783	RPS10	ribosomal protein S10	6204	P46783	-2.77126684825029	-0.454876922598041	-1.65592878944868	0.00685	98.82	0.860000000000014	0.32	-1.92929462226163	1.32670321695726	-0.365144134165423	0.32095	58.37	17.68	23.95	-3.02744120778214	0.180093634912296	-1.49109211759438	0.03825	94.135	3.41499999999999	2.45	-1.61740286696696	0.866898056224016	-0.397322386839686	0.2554	62.96	20.665	16.375
P46821	MAP1B	microtubule associated protein 1B	4131	P46821	-0.366762223161686	1.10006468247989	0.359833215671756	0.157	6.33	26.095	67.575	-3.2697202029234	0.48882224689978	-1.09922979825199	0.0729	87.855	8.2	3.945	-1.99673980891615	-0.295129864074228	-1.11121768660044	0.00815	98.17	1.47499999999999	0.355	-4.32149810699253	-0.95455678736127	-2.32945327999321	8e-04	99.865	0.085000000000008	0.05
P46940	IQGAP1	IQ motif containing GTPase activating protein 1	8826	P46940	-1.1066683417333	0.858432742574054	-0.107615995874633	0.4069	42.34	32.61	25.05	-0.26317920822386	1.20040946320837	0.477767300783418	0.0930500000000001	3.635	17.69	78.675	-0.863883071570159	0.693532882201499	-0.100162170527244	0.39355	39.115	39.96	20.925	-0.484984268301508	1.40539915253732	0.474148351850586	0.1523	7.645	19.575	72.78
P47755	CAPZA2	capping actin protein of muscle Z-line subunit alpha 2	830	P47755	-1.24226632877671	0.175377840408876	-0.541602096164086	0.0624	84.1	13.73	2.17	-1.71524926051615	-0.202602993763666	-0.978773729075662	0.00985	97.565	2.09	0.345	-0.601801656187686	0.759184921189377	0.0749819190764738	0.4082	19.855	45.215	34.93	-1.13444525666114	0.418948824817626	-0.363718379233005	0.16605	67.165	25.685	7.15
P47756	CAPZB	capping actin protein of muscle Z-line subunit beta	832	P47756	-0.585081164650209	0.385403558402761	-0.0991022221452962	0.32995	32.475	57.44	10.085	-0.255578902548052	0.517129272861432	0.121001320989683	0.2514	4.81	61.905	33.285	0.0145615344620609	0.788374435917163	0.396153123368792	0.0246500000000001	0.41	14.16	85.43	0.137526449079314	1.09690400685346	0.611203101715954	0.00995000000000001	0.3	4.215	95.485
P47914	RPL29	ribosomal protein L29	6159	P47914	-0.891522438854576	0.366162141388621	-0.265686148740808	0.18985	58.79	34.445	6.765	-0.861298907607873	0.719430937168207	-0.0670726563369657	0.42785	36.095	39.86	24.045	-1.86913579227201	-0.419426117227552	-1.16307938138368	0.0027	99.08	0.820000000000007	0.1	-1.66600346446663	-0.242197064933004	-0.968384135767653	0.0079	97.98	1.81	0.21
P48047	ATP5PO	ATP synthase peripheral stalk subunit OSCP	539	P48047	-1.80653356226746	-0.0798780614223773	-0.985874107727631	0.01575	96.095	3.23999999999999	0.665	-1.17177920638135	0.605978051184067	-0.290266081787503	0.24645	58.32	29.035	12.645	-1.31260381116842	0.381751540648871	-0.487392426271654	0.12285	75.565	19.185	5.25	-0.704878457455015	1.09744023647743	0.205105176742591	0.31345	17.515	31.98	50.505
P48681	NES	nestin	10763	P48681	-1.56237611033636	0.407063950722907	-0.610133622134352	0.10615	80.265	14.595	5.14	-1.84446258205022	0.156217652551858	-0.867638913788634	0.04525	90.87	6.96499999999999	2.165	-0.941417606703796	1.02325934478566	0.0556009025782931	0.45275	29.005	33.27	37.725	-1.20770173213908	0.769606586734691	-0.203185842967798	0.3295	50.26	30.435	19.305
P48729	CSNK1A1	casein kinase 1 alpha 1	1452	P48729;Q8N752	-1.69583473535804	1.07535988365879	-0.288718636344227	0.3266	55.58	22.175	22.245	-0.67454025837945	0.948207938500104	0.116980257350746	0.38055	20.54	38.055	41.405	0.00480704063642534	2.18574176789802	1.10858570595196	0.0258499999999999	1.3	3.66500000000001	95.035	0.318880973336931	2.73497597236364	1.49153367801467	0.0105	0.645	1.14	98.215
P48730	CSNK1D	casein kinase 1 delta	1453	P48730;P49674	-1.2486171412919	1.29148624325399	0.0197542427703796	0.48655	35.235	26.65	38.115	-0.662388011823957	1.10094732310107	0.220643542592055	0.29995	16.295	31.665	52.04	-0.526041776970033	1.46779986127943	0.43247004271399	0.18635	9.995	21.385	68.62	-0.603727842379882	1.80847229420763	0.608282444680538	0.13985	8.245	14.7	77.055
P49207	RPL34	ribosomal protein L34	6164	P49207	-0.976553141740883	0.257802318166942	-0.361145604486168	0.1121	71.35	25.265	3.385	-1.24430394698226	0.335172798799222	-0.464994038402274	0.11385	75.965	19.365	4.67	-1.94258823585791	-0.762627123445723	-1.37921365624386	0.00035	99.92	0.0699999999999932	0.01	-2.24883305352389	-0.606003429504462	-1.45131658849885	0.0015	99.545	0.370000000000005	0.085
P49327	FASN	fatty acid synthase	2194	P49327	-1.39095990222033	0.228769473113257	-0.565388000748289	0.0803	82.76	14.18	3.06	-0.9314235317891	0.899538281890123	-0.0356848161523811	0.468	35.17	35.18	29.65	-1.95540430595209	-0.346190474371015	-1.16362862906819	0.0062	98.63	1.19500000000001	0.175	-1.51942159424396	0.331207161558	-0.620213566469541	0.0894	82.285	13.69	4.025
P49411	TUFM	Tu translation elongation factor, mitochondrial	7284	P49411	-1.69411451684106	0.407975788895047	-0.63043951412657	0.1149	79.945	14.015	6.04	-0.572145954037726	0.731073565207748	0.0811095532573658	0.3961	18.465	46.525	35.01	0.68783357329178	2.19720699604651	1.45802232664257	0.00224999999999997	0.115	0.245000000000005	99.64	1.0375282506674	3.111316781437	2.12459810721494	0.00205	0.12	0.155000000000001	99.725
P49454	CENPF	centromere protein F	1063	P49454	-3.19426109018625	0.831399292010483	-0.992563041648788	0.12475	81.955	9.90000000000001	8.145	-1.49670614163807	0.926630592545957	-0.231624700698503	0.3364	52.445	26.11	21.445	-0.978750344447647	1.50626944246063	0.189776281519609	0.36565	24.735	25.95	49.315	-0.724990363490202	3.15671615129173	0.939959500493719	0.1296	8.05	10.815	81.135
P49458	SRP9	signal recognition particle 9	6726	P49458	-1.67347931151652	-0.27293814342773	-0.975936137310671	0.0074	98.17	1.625	0.205	-0.495990669056829	0.815079247152998	0.157258226734214	0.30655	13.01	42.635	44.355	-0.961501097283307	0.166304307782651	-0.402211695304606	0.0729	77.745	20.38	1.875	-0.0500823733405387	1.48407441308979	0.726319553636364	0.03435	1.4	7.16	91.44
P49721	PSMB2	proteasome 20S subunit beta 2	5690	P49721	NA	NA	0	NA	NA	NA	NA	-0.856203487226697	2.91309201691283	0.817449775311256	0.15315	9.925	12.38	77.695	NA	NA	NA	NA	NA	NA	NA	-0.856203487226697	2.9048735759536	0.815874619759233	0.1533	9.89	12.42	77.69
P49916	LIG3	DNA ligase 3	3980	P49916	-0.916417451773793	0.286203142552154	-0.312990441257588	0.14265	65.455	30.14	4.405	-1.70889060290457	0.671069025832155	-0.562895950275067	0.1585	74.525	16.185	9.29	-5.67128939038771	-3.28041682742808	-4.56061776246866	0.00025	99.965	0.0249999999999915	0.01	-5.86144129511436	-4.00690364490088	-4.970960700505	5e-05	99.995	0	0.005
P50402	EMD	emerin	2010	P50402	-1.3655035711629	0.711348011192882	-0.298073298198844	0.2647	58.115	26.5	15.385	-1.24983896306377	0.42964880012574	-0.39111774325375	0.16285	68.78	23.47	7.75	-0.613320335806165	0.585088576838775	-0.0189756812952737	0.4753	25.71	52.275	22.015	-1.24837729179864	1.07082213287819	-0.101979820582924	0.42655	42.775	27.365	29.86
P50454	SERPINH1	serpin family H member 1	871	P50454	-1.45630729309025	-0.0155080895347339	-0.763514879472433	0.02045	94.075	5.16499999999999	0.76	-0.918543149019868	0.364794038859317	-0.275488697063102	0.17975	60.12	33.28	6.6	-0.63824192279724	0.490000377845824	-0.0773481110801058	0.38555	32	52.46	15.54	-0.36343471005071	1.18624547607713	0.410496538129237	0.13875	5.875	22.465	71.66
P50750	CDK9	cyclin dependent kinase 9	1025	P50750	0.167555115288286	1.95191584391006	1.07440876383783	0.0152500000000001	0.675	2.515	96.81	-0.610821208339779	0.917048639538752	0.149920893483246	0.3391	17.14	38.515	44.345	1.20992440324763	2.98092844852612	2.12110960529592	0.000750000000000028	0.05	0.0949999999999989	99.855	0.386859389580865	1.99366795516248	1.19165784604185	0.00560000000000005	0.3	1.105	98.595
P50914	RPL14	ribosomal protein L14	9045	P50914	-0.719153015855714	0.389243751032414	-0.139182245599363	0.2973	40.62	49.08	10.3	-0.930700891463406	0.403275688038709	-0.257182662931713	0.21065	57.035	34.83	8.135	-1.57479665115133	-0.438739060986293	-1.02379576049407	0.0012	99.495	0.464999999999989	0.04	-1.7710968494029	-0.457833085186712	-1.13479670829168	0.0018	99.4	0.530000000000001	0.07
P50990	CCT8	chaperonin containing TCP1 subunit 8	10694	P50990	-1.97860099924806	0.706733844828738	-0.612784571632327	0.16065	75.105	15.33	9.565	-2.45776154417814	-0.0935249285122008	-1.26508560791429	0.01725	96.73	2.28	0.99	-0.493682828993256	1.4706452368543	0.469999504300788	0.16405	8.555	19.785	71.66	-1.65233212632708	1.42090350159411	-0.161061553226496	0.4096	47.69	21.82	30.49
P51114	FXR1	FMR1 autosomal homolog 1	8087	P51114	-0.586478367434534	0.551529293015271	-0.0230195773245523	0.46735	25.31	54.155	20.535	0.270163736737352	1.19587919784217	0.74891027277225	0.00355000000000005	0.155	1.265	98.58	0.928978921716087	1.92337342920099	1.43955688287965	0.000149999999999983	0.005	0.0400000000000063	99.955	1.65042025376457	2.72859100973084	2.20554705680649	4.99999999999945e-05	0	0.0100000000000051	99.99
P51116	FXR2	FMR1 autosomal homolog 2	9513	P51116	-1.68516870980854	0.271097654880203	-0.608293214408758	0.08025	82.725	13.975	3.3	0.0387493494563209	1.25219337023687	0.64977267498141	0.02205	0.7	6.19499999999999	93.105	1.07791267335732	2.58430376744941	1.86996127080595	0.000649999999999928	0.035	0.0949999999999989	99.87	2.29543103975543	4.05454211917088	3.12009792586684	0.0001000000000001	0.01	0	99.99
P51532	SMARCA4	SWI/SNF related BAF chromatin remodeling complex subunit ATPase 4	6597	P51532	-3.03581952345337	0.930050789575365	-0.837497301512562	0.1628	76.75	12.365	10.885	-1.80061026996252	1.59567161265793	-0.0669294391244888	0.4653	43.535	19.595	36.87	-0.237510010334184	3.08514436813956	1.47682336366746	0.0485500000000001	3.245	3.95999999999999	92.795	0.0684376662517572	4.47036454738361	2.10334275942429	0.0196	1.285	1.495	97.22
P51571	SSR4	signal sequence receptor subunit 4	6748	P51571	NA	NA	NA	NA	NA	NA	NA	-1.29686979368994	0.917766272609654	-0.116272394281016	0.4049	43.29	31.165	25.545	-0.356109721094924	3.4282563207016	1.1830630590089	0.0579000000000001	2.865	7.30000000000001	89.835	-0.677227741440102	3.5184241479554	1.06660502490154	0.1102	7	9.325	83.675
P51659	HSD17B4	hydroxysteroid 17-beta dehydrogenase 4	3295	P51659	-1.0132622275673	0.443386265740576	-0.280559759674318	0.2096	59.32	31.785	8.895	-5.1248908617817	-0.742307640969907	-2.83649896584995	0.0055	99.185	0.480000000000004	0.335	-3.52124038171397	-0.285824240471996	-1.96958746421114	0.0163	97.49	1.44500000000001	1.065	-7.33977511720588	-3.63344782224879	-5.24178499681043	0.00045	99.935	0.0300000000000011	0.035
P51825	AFF1	ALF transcription elongation factor 1	4299	P51825	NA	NA	NA	NA	NA	NA	NA	-0.261196594398232	1.07228797644341	0.404949416418579	0.108	3.815	22.005	74.18	-0.0125474641698773	3.87912283405137	1.52314493338894	0.01435	0.7	2.45	96.85	0.247306589506914	4.08975208606489	1.85226719579726	0.00360000000000005	0.155	0.609999999999999	99.235
P51957	NEK4	NIMA related kinase 4	6787	P51957	NA	NA	NA	NA	NA	NA	NA	-1.47889024912476	0.346218702854895	-0.568792946169974	0.104	80.005	15.29	4.705	0.927797620987509	4.44559074761045	2.41433399029933	0.000950000000000006	0.045	0.0949999999999989	99.86	0.239773555154109	4.05576100527591	1.89918695351193	0.00525000000000009	0.31	0.700000000000003	98.99
P51991	HNRNPA3	heterogeneous nuclear ribonucleoprotein A3	220988	P51991	-1.65597400223308	-0.0148000001604061	-0.859343737967516	0.0249	94.27	4.69	1.04	-0.684303958866284	0.430530569605988	-0.14864944379122	0.28905	42.115	47.83	10.055	-0.162824460067039	1.53104284378529	0.676582937175258	0.0549500000000001	2.42	9.81999999999999	87.76	0.934988008079472	1.92761387748559	1.44844069581176	0.000250000000000083	0.02	0.0450000000000017	99.935
P52272	HNRNPM	heterogeneous nuclear ribonucleoprotein M	4670	P52272	-0.645643613832547	0.526271810947087	-0.0841139653216079	0.3812	33.44	50.615	15.945	-0.399140842564226	0.711469030316117	0.15788821369574	0.27085	9.215	47.15	43.635	-1.41701636911609	-0.182777071192071	-0.802219990811455	0.00955	96.96	2.72000000000001	0.32	-1.07090814545321	-0.0284272937219008	-0.565435971257825	0.01805	92.21	7.40000000000001	0.39
P52298	NCBP2	nuclear cap binding protein subunit 2	22916	P52298	-2.09979597961047	-0.179712310922767	-1.14712884472989	0.013	97.27	2.13500000000001	0.595	-1.04587454292703	0.399447892380996	-0.329527252210914	0.1742	64.705	28.39	6.905	0.750432410231921	2.55178573811959	1.67475953957206	0.00275000000000003	0.16	0.27000000000001	99.57	1.69038868953647	3.40340060371324	2.55237992127612	4.99999999999945e-05	0.005	0.0100000000000051	99.985
P52434	POLR2H	RNA polymerase II, I and III subunit H	5437	P52434	-3.36373160198101	0.730772782966199	-0.969138212011641	0.1235	81.74	10.685	7.575	-0.381919092357002	1.16464323940649	0.399545098660995	0.14455	6.175	23.295	70.53	0.0171717349036733	2.00433534409767	0.944033949138618	0.022	0.915	4.07499999999999	95.01	0.635380066227306	4.18098866053826	2.14521856288464	0.00114999999999998	0.06	0.179999999999993	99.76
P52435	POLR2J	RNA polymerase II subunit J	5439	P52435;Q9GZM3;Q9H1A7	-3.21593875862996	0.878868751522047	-0.867579763440441	0.1549	77.955	11.89	10.155	-0.733546518845419	1.09142617602529	0.186549120252972	0.3331	18.69	32.59	48.72	0.695380951144223	3.03888142387349	1.85758931704924	0.00245000000000006	0.125	0.340000000000003	99.535	1.37284325391997	4.81427184616623	2.77625657516226	0.00055000000000005	0.04	0.0299999999999869	99.93
P52597	HNRNPF	heterogeneous nuclear ribonucleoprotein F	3185	P52597	-0.863394767301497	0.0483298082298944	-0.402008754546143	0.04025	81.97	17.18	0.85	-0.600621698751706	0.372917512617281	-0.10261097924243	0.3271	33.105	56.99	9.905	-0.248922986553676	0.723804118173231	0.238369564545168	0.1535	3.745	39.745	56.51	0.0776942206382962	0.991966370783203	0.538324106318834	0.0148999999999999	0.385	6.27499999999999	93.34
P52815	MRPL12	mitochondrial ribosomal protein L12	6182	P52815	-2.10559055685851	0.760517036240115	-0.738550775093909	0.1448	78.565	11.975	9.46	NA	NA	NA	NA	NA	NA	NA	-4.04814939986538	-0.0654818650151192	-1.93140557817941	0.01735	97.235	1.63	1.135	-3.41651320722351	0.270552733998448	-1.32270368953758	0.04415	92.585	4.94000000000001	2.475
P52907	CAPZA1	capping actin protein of muscle Z-line subunit alpha 1	829	P52907	-0.477064937826793	0.477890849929736	0.019528931156275	0.4633	16.49	62.41	21.1	-0.287659894879983	0.664217272319242	0.190459512658993	0.19855	5.09	46.625	48.285	-0.33223669492175	0.620154612422539	0.15523928710431	0.2419	6.395	51.415	42.19	-0.154085487398973	0.799496531210625	0.32618490704184	0.08155	1.82	26.91	71.27
P53007	SLC25A1	solute carrier family 25 member 1	6576	P53007	-3.24321975811509	0.890610513292504	-0.939715320925798	0.13755	79.865	11.25	8.885	-0.627785249452113	1.18059378424644	0.29104997345233	0.23475	11.745	29.305	58.95	-0.358492863244615	1.83315554231832	0.694908478246326	0.08845	4.395	11.675	83.93	0.25395223135965	3.92451498498644	1.82364060629887	0.00364999999999993	0.19	0.665000000000006	99.145
P53621	COPA	COPI coat complex subunit alpha	1314	P53621	-1.12075930832926	0.45852717272642	-0.34898430183419	0.18095	65.34	26.705	7.955	-1.23008334359666	1.14918515777211	-0.0309892720396121	0.47755	37.855	28.24	33.905	-2.10829276274784	-0.237010790378465	-1.19568258335816	0.0112	97.74	1.72500000000001	0.535	-1.99222418007832	0.21767079532586	-0.855548809249045	0.0584	89.27	7.68000000000001	3.05
P53680	AP2S1	adaptor related protein complex 2 subunit sigma 1	1175	P53680	-1.20090519211814	0.571816775300094	-0.300488021797263	0.2448	59.415	27.875	12.71	0.332016706047391	1.1876921099981	0.75641492920748	0.00230000000000008	0.1	0.835000000000008	99.065	1.59348992120345	3.3229046431333	2.51775620729159	0.000299999999999967	0.015	0.0250000000000057	99.96	3.06821752867011	4.2109757428015	3.67100030094604	0	0	0	100
P53814	SMTN	smoothelin	6525	P53814	-0.138708641716288	0.776007586189699	0.307435519624876	0.08525	1.865	28.96	69.175	-1.28965563485552	1.30146518237884	0.0867455443300322	0.44135	32.005	25.8	42.195	-6.27643819005838	-4.61325099544	-5.46657302664636	5e-05	99.99	0.00500000000000966	0.005	-6.77880378693935	-3.99386807812956	-5.50585901852867	0.00045	99.93	0.0299999999999869	0.04
P53999	SUB1	SUB1 regulator of transcription	10923	P53999	NA	NA	0	NA	NA	NA	NA	-0.949094749495174	2.96636171689148	0.855752964514427	0.1516	9.925	11.86	78.215	NA	NA	NA	NA	NA	NA	NA	-0.851456896227576	3.10073816890967	0.858547347253019	0.15065	9.85	11.825	78.325
P54727	RAD23B	RAD23 homolog B, nucleotide excision repair protein	5887	P54727	-3.95346335060396	0.081784461962739	-1.85688871153693	0.0198	96.92	1.88	1.2	-0.346258432044433	3.47994706159864	1.35681180228741	0.04135	2.295	4.70999999999999	92.995	-3.94918639564972	0.084882017425949	-1.85673330997573	0.01975	96.93	1.875	1.195	-0.334386990762807	3.49610354320848	1.35658217541846	0.0417000000000001	2.32	4.72000000000001	92.96
P55072	VCP	valosin containing protein	7415	P55072	-0.957707455053766	0.328324802734144	-0.286307823996673	0.1713	61.365	32.47	6.165	-1.51343200000848	0.208827215021936	-0.666793117024531	0.062	86.86	10.6	2.54	-1.71793017457741	-0.514163833525243	-1.12628305826035	0.00105	99.635	0.329999999999998	0.035	-2.38063997597779	-0.570203753371731	-1.47387619658748	0.00295	99.23	0.644999999999996	0.125
P55081	MFAP1	microfibril associated protein 1	4236	P55081	-3.43668995241055	0.720076904535929	-1.06957112177055	0.10895	83.805	9.02499999999999	7.17	-1.16315204432652	1.13105276077558	-0.0192159066179904	0.48515	36.435	29.51	34.055	-0.445897977031672	2.13240948710219	0.828505755268107	0.0894499999999999	5.215	9.66499999999999	85.12	0.327169092803945	3.96566934813146	1.82035884648695	0.00590000000000002	0.275	0.894999999999996	98.83
P55084	HADHB	hydroxyacyl-CoA dehydrogenase trifunctional multienzyme complex subunit beta	3032	P55084	-2.58124541364068	0.686197926392094	-0.992673509840071	0.10715	84	8.81999999999999	7.18	0.12278178271295	1.94649665352282	1.0527810340161	0.0174	0.875	2.935	96.19	-1.74947009701189	1.06064160045795	-0.447558284380205	0.25275	64.7	17.975	17.325	0.446940988115182	2.97365835785329	1.625031841298	0.00814999999999999	0.55	0.829999999999998	98.62
P55209	NAP1L1	nucleosome assembly protein 1 like 1	4673	P55209	-1.21151664935414	0.209417097608892	-0.517618165731948	0.0711	82.08	15.375	2.545	-0.745855177733704	0.796539499039785	0.03816773155547	0.45795	25.64	41.455	32.905	-1.80867216558649	-0.24139829456132	-1.04391391363037	0.00865	97.945	1.75	0.305	-1.19296943313405	0.217405537247753	-0.496904952086727	0.0772	80.89	16.355	2.755
P55265	ADAR	adenosine deaminase RNA specific	103	P55265	-1.30409621184865	0.657403779297075	-0.326772233244187	0.25135	60.53	25.54	13.93	-0.645128645667818	1.41489124034361	0.389055209067475	0.2061	11.095	23.525	65.38	-2.13723870048742	0.219915915507807	-0.984830804868265	0.04755	91.215	6.23999999999999	2.545	-1.1150871599914	0.49078119590547	-0.320862379186133	0.2054	62.425	28.25	9.325
P55345	PRMT2	protein arginine methyltransferase 2	3275	P55345	NA	NA	NA	NA	NA	NA	NA	-1.26659981855979	0.321421392730453	-0.484467278526195	0.1072	77.37	18.32	4.31	0.671539091555788	4.1997427898319	2.12689014960385	0.00135000000000007	0.085	0.195000000000007	99.72	0.12065570250371	3.82421348676223	1.68331489078578	0.00950000000000006	0.44	1.435	98.125
P55735	SEC13	SEC13 homolog, nuclear pore and COPII coat complex component	6396	P55735	-1.88398883787964	1.60601140907539	-0.0610906739768815	0.4714	43.335	18.985	37.68	-0.942803096428737	2.11020778734135	0.576801106362576	0.20865	14.145	15.705	70.15	-1.57212075901866	1.95566551334136	0.268224622851654	0.37655	29.38	17.48	53.14	-0.569908805754725	2.43959640796875	0.943427392763191	0.10125	6.64	8.745	84.615
P55769	SNU13	small nuclear ribonucleoprotein 13	4809	P55769	-1.7913891551008	0.0518474330136858	-0.875393553718258	0.03425	92.775	5.83499999999999	1.39	-1.22131815143967	0.407042345359393	-0.390534642126045	0.1572	69.22	23.56	7.22	-0.773651683356825	0.960867875390294	0.116004357586918	0.38815	22.025	36.335	41.64	-0.297369208085968	1.4461963689882	0.61024869270521	0.08045	3.595	13.065	83.34
P55795	HNRNPH2	heterogeneous nuclear ribonucleoprotein H2	3188	P55795	-2.67357574607425	0.68017441527074	-0.9648901726569	0.117	82.87	9.41499999999999	7.715	-0.783276811210008	0.647790394544879	-0.0610423253405754	0.43005	33.84	44.045	22.115	-0.393580381389578	1.93511924651523	0.788702665282377	0.08785	5.01	10.03	84.96	0.204741494576988	3.26853955995854	1.71678630053319	0.01755	1.155	1.56	97.285
P55854	SUMO3	small ubiquitin like modifier 3	6612	P55854;P61956;Q6EEV6	-0.920337310441358	3.04318162724019	0.869344481363181	0.1572	10.36	11.96	77.68	-3.33037379490346	0.756201800204348	-1.10734020574193	0.1108	84.145	8.565	7.29	-0.867332787557249	3.34648863836827	1.11313894851346	0.11395	7.545	8.66499999999999	83.79	-3.13019136049184	0.848523126404515	-0.849315275520366	0.15	78.16	12.04	9.8
P55884	EIF3B	eukaryotic translation initiation factor 3 subunit B	8662	P55884	-1.67220812419574	0.6933573890696	-0.423544984788912	0.2137	66.295	21.365	12.34	-1.77933085125297	0.516907430645116	-0.608893248029934	0.13105	77.905	14.74	7.355	0.0209307143378279	2.0997305934861	1.07507090459423	0.02275	1.075	3.66	95.265	-0.428409165963881	2.12467819758538	0.849607617738477	0.0844	4.74	9.67	85.59
P56134	ATP5MF	ATP synthase membrane subunit f	9551	P56134	-1.42438460901329	0.822991707888937	-0.269584744323382	0.29885	55.4	26.725	17.875	-1.26446021603777	0.782839574445434	-0.224188947635851	0.3167	51.96	29.42	18.62	-0.723992109434624	1.31474296274823	0.257463184985598	0.29275	17.125	28.22	54.655	-0.803046825006392	1.46890629762136	0.289092449074516	0.28715	16.905	25.955	57.14
P56537	EIF6	eukaryotic translation initiation factor 6	3692	P56537	-1.89252410388792	0.299707442961846	-0.828720584151769	0.06705	87.355	9.10499999999999	3.54	-0.354029895430193	1.4600656300267	0.57373346865073	0.1013	4.845	14.72	80.435	-1.43900793147523	0.930720638054392	-0.267366135875066	0.3233	54.715	24.01	21.275	0.404764571408114	1.93096862233999	1.17858042108195	0.00474999999999992	0.26	0.899999999999991	98.84
P56545	CTBP2	C-terminal binding protein 2	1488	P56545	-0.510383257287135	1.34487007564817	0.358696996319539	0.19935	9.825	25.5	64.675	-0.697321439376687	0.316306868775545	-0.179426659778434	0.23035	46.535	46.935	6.53	2.88605076619443	4.61166851602445	3.77315435581083	0	0	0	100	2.48913081124439	3.93522149250631	3.24155710705746	4.99999999999945e-05	0	0.00499999999999545	99.995
P57678	GEMIN4	gem nuclear organelle associated protein 4	50628	P57678	NA	NA	NA	NA	NA	NA	NA	-1.2436139403367	1.30740600084776	-0.0072776385425195	0.49445	37.195	27.19	35.615	-0.88746972632323	3.18794868886679	0.882797724499799	0.15135	9.985	11.595	78.42	-0.941182195658522	3.16719268685498	0.896906926805155	0.15405	10.35	11.48	78.17
P59998	ARPC4	actin related protein 2/3 complex subunit 4	10093	P59998	-0.509597281949301	1.11957877426901	0.293811569019032	0.22525	10.885	29.51	59.605	NA	NA	NA	NA	NA	NA	NA	-3.67783789796955	-0.0250616990911166	-1.57231190607599	0.013	97.375	1.91500000000001	0.71	-3.96168270062971	-0.303885883867039	-1.82629837083121	0.0033	99.3	0.510000000000005	0.19
P60174	TPI1	triosephosphate isomerase 1	7167	P60174	-0.799688521222206	1.77069818349675	0.53210338671712	0.1898	12.24	16.45	71.31	-1.84086588277658	0.303497061919691	-0.771017642428284	0.06955	86.565	9.985	3.45	-0.474915429814608	1.77187209763194	0.66770014634255	0.109	5.845	13.255	80.9	-1.84223697846215	0.581007062522026	-0.638830555703234	0.14025	77.955	13.76	8.285
P60660	MYL6	myosin light chain 6	4637	P60660	-0.612557142714405	0.493802074614727	-0.0217226286755849	0.46465	24.33	57.015	18.655	-0.189457234154705	1.06321256089598	0.417702762798339	0.0823	2.605	20.145	77.25	-3.58032061081344	-2.36756219799411	-2.99393285890831	0	100	0	0	-3.15096387697012	-1.92751294345237	-2.54931002314997	5e-05	99.97	0.0300000000000011	0
P60709	ACTB	actin beta	60	P60709	-1.17593947596815	-0.515122425709375	-0.851582696530235	0.00015	99.935	0.0600000000000023	0.005	-0.085745852657908	1.11299913718929	0.5245868344714	0.0420999999999999	1.305	11.625	87.07	-4.05744160080194	-3.05547884756228	-3.54272705699451	0	100	0	0	-2.62734648640535	-1.65404988416854	-2.15373358955359	0	100	0	0
P60842	EIF4A1	eukaryotic translation initiation factor 4A1	1973	P60842	-0.327749307665595	1.23509372536384	0.445822409953263	0.1211	5.195	20.28	74.525	-0.83875696038784	0.538862717681683	-0.153994716494478	0.3188	44.47	41.145	14.385	0.362587701716466	1.84175445075197	1.09985972353411	0.00569999999999993	0.29	1.19499999999999	98.515	-0.231644193593254	1.24593870784308	0.497979799444818	0.0871	3.32	16.725	79.955
P60866	RPS20	ribosomal protein S20	6224	P60866	-1.11352142060638	0.0154707689564191	-0.559392318724178	0.0261	90.285	8.96000000000001	0.755	-0.538269172366727	0.53918015414788	-0.00089837766731371	0.4982	21.46	57.015	21.525	-0.969790112162014	-0.00188793426151079	-0.483852163062171	0.0251	88.715	10.74	0.545	-0.509228033445261	0.70234692209919	0.0780472680560109	0.3937	16.98	49.51	33.51
P60900	PSMA6	proteasome 20S subunit alpha 6	5687	P60900	NA	NA	0	NA	NA	NA	NA	-3.03647935573412	0.841569692940377	-0.840791173895594	0.1504	77.66	12.455	9.885	-0.856415290581561	2.85073346943355	0.809550887574604	0.15545	10.015	12.59	77.395	NA	NA	NA	NA	NA	NA	NA
P60953	CDC42	cell division cycle 42	998	P60953	-2.12972662255465	0.531760763197299	-0.900741167437664	0.0907	85.89	8.59999999999999	5.51	-0.89887005180181	0.686617362019421	-0.105132135730194	0.3908	39.94	39.235	20.825	-1.10605975995525	0.287084492838103	-0.425164077586505	0.105	74.98	21.33	3.69	-0.93125454555085	1.74404581424209	0.413733630255132	0.2599	17.43	19.21	63.36
P61026	RAB10	RAB10, member RAS oncogene family	10890	P61026	-1.19932897776915	0.784932516776365	-0.241779293275048	0.3035	53.465	28.775	17.76	-0.72330856958799	0.811978669299082	0.0352059925956079	0.46005	25.79	41.745	32.465	-0.341924426213339	1.29802103691417	0.492560815967225	0.1111	4.92	17.85	77.23	-0.208401505625176	1.66714015637632	0.760509596754587	0.05875	2.7	8.875	88.425
P61158	ACTR3	actin related protein 3	10096	P61158	-0.443598166805028	0.813622284156931	0.190817084662152	0.2564	9.99	41.25	48.76	NA	NA	NA	NA	NA	NA	NA	-4.00306477301777	-0.137023943820287	-1.71190264142691	0.00545	98.61	1.145	0.245	-4.17690666940172	-0.431028676094858	-1.93515997799934	0.00155	99.61	0.320000000000007	0.07
P61160	ACTR2	actin related protein 2	10097	P61160	-0.302237485572673	1.44373811678917	0.573053854057632	0.0932999999999999	4.26	14.73	81.01	NA	NA	NA	NA	NA	NA	NA	-3.84520838745544	-0.224285176078016	-1.74714273687605	0.00765	98.62	1	0.38	-4.4022509107603	-0.820608284711088	-2.31051951878579	4e-04	99.905	0.0600000000000023	0.035
P61163	ACTR1A	actin related protein 1A	10121	P61163	-1.02788508130513	1.22962638593669	0.0500659281676556	0.46345	32.19	28.695	39.115	NA	NA	NA	NA	NA	NA	NA	-4.53422211061526	-1.15727919571684	-2.9351042827905	0.00395	99.42	0.310000000000002	0.27	NA	NA	NA	NA	NA	NA	NA
P61204	ARF3	ARF GTPase 3	377	P61204;P84077	-0.694300375226918	0.946186992542088	0.146653249131495	0.3536	18.945	36.515	44.54	-0.705890233546588	0.667379074683861	-0.021529920558045	0.47245	29.08	45.955	24.965	0.150837459231104	1.75806078806649	0.964081032348043	0.0152	0.695	2.905	96.4	0.0819982709274534	1.51447102011396	0.80442273171585	0.0185	0.655	4.28999999999999	95.055
P61244	MAX	MYC associated factor X	4149	P61244	-0.862053994151129	0.490875166812078	-0.190981610295568	0.2761	48.835	39.675	11.49	-3.36886550143	0.848152186332396	-0.936366001866139	0.1407	79.585	11.31	9.105	-4.07831227814262	-2.17548720890368	-3.08426505175275	5e-05	99.965	0.0300000000000011	0.005	-5.71698872936231	-2.14726805040099	-3.53295219800767	2e-04	99.97	0.0150000000000006	0.015
P61247	RPS3A	ribosomal protein S3A	6189	P61247	-1.27065068960931	0.171735876389908	-0.561208585687972	0.05855	85.055	12.925	2.02	-0.478235452094657	0.845336983170357	0.186333387739409	0.27685	11.47	40.42	48.11	-1.79738042628252	-0.421021221412071	-1.11483138810249	0.00265	99.13	0.77000000000001	0.1	-1.06754649706047	0.328213124383103	-0.362343763631638	0.14315	68.5	26.275	5.225
P61254	RPL26	ribosomal protein L26	6154	P61254	-1.03443039123182	0.848157707032138	-0.0912899127343465	0.4199	40.23	33.235	26.535	-1.1100278243927	0.535010814053168	-0.29809652411238	0.22405	59.855	29.4	10.745	-1.2663758178097	0.616762215156195	-0.340403677859532	0.2321	62.08	25.455	12.465	-1.35408861580575	0.292119141241335	-0.552090347316082	0.0875	81.325	15.145	3.53
P61313	RPL15	ribosomal protein L15	6138	P61313	-0.709869075411458	0.258403456644437	-0.225449949021515	0.1655	54.465	41.61	3.925	-0.344523189184223	0.603387963378175	0.123543476762539	0.289	8.15	55.255	36.595	-1.82441478007986	-0.846368143012349	-1.34026888457086	0.00015	99.95	0.0450000000000017	0.005	-1.45143191246133	-0.50596101009463	-0.991907593209559	5e-04	99.785	0.195000000000007	0.02
P61326	MAGOH	mago homolog, exon junction complex subunit	4116	P61326;Q96A72	-1.52113766173635	-0.00303758295875234	-0.789794008964618	0.02325	93.88	5.21000000000001	0.91	-0.826086327305926	0.1407927155275	-0.328771895470693	0.08405	70.96	27.265	1.775	4.05415142991042	5.53428639252401	4.82113696336489	0	0	0	100	4.70819672354568	5.92516546322069	5.35356873559933	0	0	0	100
P61353	RPL27	ribosomal protein L27	6155	P61353	-0.495490721557267	0.824406547010605	0.141262773377939	0.32295	13.915	43.72	42.365	-0.855678131229345	0.482296229334937	-0.192543158380355	0.2737	49.02	39.665	11.315	-1.61353233245232	-0.151263749430239	-0.902576837637796	0.01105	96.775	2.79499999999999	0.43	-1.83011741122593	-0.629185788053366	-1.25227748813911	0.00065	99.82	0.150000000000006	0.03
P61513	RPL37A	ribosomal protein L37a	6168	P61513	-0.932846009781176	0.679266275734031	-0.148193263302811	0.3488	44.58	37.16	18.26	NA	NA	NA	NA	NA	NA	NA	-4.09792965916879	-0.366221829521002	-1.85609331392633	0.0034	99.19	0.650000000000006	0.16	-3.87181937664291	-0.213917522707314	-1.69748281483484	0.0076	98.525	1.145	0.33
P61964	WDR5	WD repeat domain 5	11091	P61964	-1.99436348397862	1.57384681456797	-0.206231964929203	0.4036	50.285	18.065	31.65	-1.14164831584136	1.60145383827416	0.191599241260086	0.3835	26.85	23.755	49.395	-1.07958128185552	2.07773830206891	0.536616241085877	0.2442	17.495	15.18	67.325	-0.660618746745776	2.53766104936376	0.929799616360502	0.1118	7.415	9.47499999999999	83.11
P61978	HNRNPK	heterogeneous nuclear ribonucleoprotein K	3190	P61978	-1.51277282900546	-0.0495314650902223	-0.807029414594624	0.01955	94.855	4.375	0.77	-0.631326267431099	0.190793275871403	-0.218310942004138	0.13645	53.775	43.915	2.31	0.0159846621478543	1.39624416855055	0.694022788035012	0.0264	0.86	6.32000000000001	92.82	0.838974722632909	1.79035009735178	1.31828680556755	0.000149999999999983	0.005	0.0799999999999983	99.915
P61981	YWHAG	tyrosine 3-monooxygenase/tryptophan 5-monooxygenase activation protein gamma	7532	P61981	-1.06327134571935	0.418094974617389	-0.331457616703402	0.1776	64.43	28.245	7.325	-1.39012674414855	0.205899057994971	-0.599178911746022	0.0666	85.16	12.245	2.595	-0.00198239968804614	1.42382412059407	0.718927825659122	0.02765	1.025	6.38499999999999	92.59	-0.412479535230602	1.24513400194869	0.437278618042406	0.1389	6.125	21.02	72.855
P62070	RRAS2	RAS related 2	22800	P62070	-1.14742165563896	1.33011341062216	0.0912524370384187	0.43415	29.855	27.92	42.225	-0.867259811131715	2.30701266573545	0.707909033407332	0.17035	11.54	12.88	75.58	-1.230151518152	1.73155392579229	0.384997559142355	0.28575	20.465	18.61	60.925	-0.334630386881548	2.45758898901702	1.04633560314459	0.06355	3.88	6.65000000000001	89.47
P62136	PPP1CA	protein phosphatase 1 catalytic subunit alpha	5499	P62136	-1.36397542904847	0.126028689298046	-0.61624029067274	0.0499	87.075	11.15	1.775	-0.458435562435874	0.656912259758137	0.109707294325094	0.335	12.335	51.07	36.595	-0.28759819699853	1.03458209530458	0.339678178816435	0.1412	5.17	27.395	67.435	0.416780109645426	1.71739949208069	1.07403415826774	0.00355000000000005	0.175	0.700000000000003	99.125
P62140	PPP1CB	protein phosphatase 1 catalytic subunit beta	5500	P62140	-2.25556908980494	-0.393364916506666	-1.3477384893264	0.0059	98.71	1.03500000000001	0.255	-1.38500919083073	0.692477255089869	-0.329912085127845	0.2515	60.46	24.905	14.635	-0.809999020038976	0.826441226458535	0.0139015964649385	0.48575	29.125	39.035	31.84	-0.0977720926421579	2.13619275060574	0.986314567728587	0.0402	2.12	5.55499999999999	92.325
P62195	PSMC5	proteasome 26S subunit, ATPase 5	5705	P62195;Q8NB90	-3.19042930969735	0.883331279190887	-0.863891323524432	0.15585	77.89	11.8	10.31	NA	NA	NA	NA	NA	NA	NA	-3.16255894510446	0.928270769090409	-0.860479408260225	0.15735	77.78	11.73	10.49	NA	NA	NA	NA	NA	NA	NA
P62241	RPS8	ribosomal protein S8	6202	P62241	-0.763656450664548	0.282659295896057	-0.241215978267673	0.1668	56.4	39.26	4.34	-0.379853705028262	0.650073318507516	0.13867659934184	0.2824	8.83	51.035	40.135	-1.56761450642996	-0.505759302727288	-1.05606278593003	0.00075	99.735	0.234999999999999	0.03	-1.18912069453419	-0.171869665982818	-0.678853267206547	0.0081	96.735	3.08499999999999	0.18
P62244	RPS15A	ribosomal protein S15a	6210	P62244	-1.20712392265916	0.0429971702969958	-0.583643683443771	0.03295	89.51	9.47999999999999	1.01	-0.504554066008049	0.440891796869618	-0.0220297884091529	0.45925	21.08	62.595	16.325	-0.805420189182275	0.273339689389818	-0.262619650303604	0.15715	59.565	36.105	4.33	-0.255348699096995	0.87320970778949	0.302918527740593	0.1317	3.965	30.895	65.14
P62249	RPS16	ribosomal protein S16	6217	P62249	-0.86356806922508	0.280607997050506	-0.290952914501304	0.1421	63.025	32.875	4.1	-0.703670123701436	0.337728296485245	-0.177132640284302	0.2423	46.065	46.845	7.09	-0.679769424505377	0.410164872499358	-0.164128491909645	0.2634	44.27	47.195	8.535	-0.589915454354539	0.506476722463855	-0.0488651334401293	0.4248	27.675	54.935	17.39
P62258	YWHAE	tyrosine 3-monooxygenase/tryptophan 5-monooxygenase activation protein epsilon	7531	P62258	-1.01548332686851	-0.00573858729402943	-0.52299636880543	0.02195	90.535	8.99000000000001	0.475	-0.684713036565338	0.437091109372648	-0.137296875723118	0.3075	40.37	48.605	11.025	-0.282883444065803	0.840588859898968	0.276481547063131	0.1504	4.495	33.865	61.64	0.17879525844247	1.19106232247668	0.664184106907317	0.00879999999999992	0.27	3.44	96.29
P62263	RPS14	ribosomal protein S14	6208	P62263	-0.996754186533483	-0.012259816591456	-0.512560054851203	0.0213	90.235	9.31	0.455	-0.440370300467549	0.70246370713922	0.127590084700007	0.31725	11.765	48.975	39.26	-1.25876731745595	-0.0973344710594475	-0.687835500388824	0.01325	95.315	4.38	0.305	-0.522417476896926	0.447058704606352	-0.0520015335095376	0.4096	25.74	60.29	13.97
P62266	RPS23	ribosomal protein S23	6228	P62266	-0.471179027541034	0.492649587760418	-0.00144292587360617	0.49725	19.29	61.775	18.935	-0.629902379058663	0.322981951408245	-0.149609382967254	0.25685	41.225	51.915	6.86	-1.01550238575459	-0.0349121266540244	-0.537321599540215	0.01755	91.87	7.78	0.35	-1.14122246192693	-0.20085890589398	-0.686253969598617	0.00465	97.785	2.11500000000001	0.1
P62269	RPS18	ribosomal protein S18	6222	P62269	-1.51478127520934	-0.189671846111043	-0.852689855116058	0.00995	97.08	2.535	0.385	-1.0635824762956	0.200729015912398	-0.439278966849374	0.08125	78.205	19.295	2.5	-1.23912746775246	0.203309407806646	-0.524574703897125	0.07185	82.32	15.1	2.58	-0.659824851954323	0.458218550947876	-0.115272636673531	0.3327	37.1	50.78	12.12
P62273	RPS29	ribosomal protein S29	6235	P62273	-4.25953478886343	-0.0562088341948535	-2.14981833643698	0.02855	96.025	1.83999999999999	2.135	-3.6587052904665	0.14546014196943	-1.8288966851882	0.03685	94.84	2.52499999999999	2.635	-2.8201168493204	0.916153816104112	-1.03746891556198	0.13005	82.045	8.67	9.285	-2.45852568727378	1.34580147623436	-0.619415970935123	0.2511	67.98	12.925	19.095
P62277	RPS13	ribosomal protein S13	6207	P62277	-1.19473019879657	-0.227468220918585	-0.721730968198349	0.0038	98.105	1.80499999999999	0.09	-1.18556222327433	0.13705076589175	-0.541050348307993	0.05035	85.88	12.51	1.61	-1.37329208299997	-0.29930430592534	-0.848613134991931	0.0029	98.795	1.13	0.075	-1.27590832045796	-0.0312109286229187	-0.670779547152621	0.0187	93.66	5.72	0.62
P62280	RPS11	ribosomal protein S11	6205	P62280	-1.06636429636177	-0.0919836850152649	-0.579360390042309	0.0121	94.11	5.62	0.27	-0.858306637411289	0.166725884857694	-0.352443440391045	0.08115	73.37	24.815	1.815	-0.747106935222707	0.232131424326923	-0.255273542560454	0.1409	59.33	37.375	3.295	-0.535544919810679	0.485463544344043	-0.0290782200499891	0.4547	23.465	59.335	17.2
P62304	SNRPE	small nuclear ribonucleoprotein polypeptide E	6635	P62304	-1.7612572350139	0.51930885877821	-0.6249284363441	0.12605	78.705	14.3	6.995	-1.41181682049597	0.690539086462985	-0.366051869602397	0.23495	62.865	23.635	13.5	0.343048999972494	2.70393991377747	1.54812998675061	0.0118	0.67	1.33	98	0.782760652090097	2.87523282240343	1.88241218564546	0.00190000000000001	0.09	0.215000000000003	99.695
P62306	SNRPF	small nuclear ribonucleoprotein polypeptide F	6636	P62306	-1.72685225581388	0.441441976254612	-0.625270579556849	0.1157	79.285	14.725	5.99	-1.26031016666436	0.232957306842794	-0.511867397813318	0.08245	80.42	16.415	3.165	0.527750754175502	2.50359774293557	1.56587416989472	0.00485000000000002	0.305	0.644999999999996	99.05	0.801588467572337	2.63201604746783	1.73499044426864	0.00114999999999998	0.07	0.230000000000004	99.7
P62310	LSM3	LSM3 homolog, U6 small nuclear RNA and mRNA degradation associated	27258	P62310	-2.21787934425325	0.910492965191672	-0.737129280306712	0.16755	76.175	12.32	11.505	-1.17608592094009	2.31573300895483	0.636243040579497	0.22285	16.115	13.6	70.285	-1.49487617341718	2.47697953861482	0.506781431513503	0.3056	23.64	14.27	62.09	1.31656004879252	3.24373739147018	2.33668332279588	0.000750000000000028	0.07	0.0700000000000074	99.86
P62312	LSM6	LSM6 homolog, U6 small nuclear RNA and mRNA degradation associated	11157	P62312	-3.30824734185348	0.885291431818356	-0.971311690680595	0.12615	81.47	10.26	8.27	-1.45422851787001	0.333914419373116	-0.545649565495105	0.0978	79.78	15.73	4.49	-0.215327554568766	1.85603657890593	0.763471009550932	0.05525	2.36	9.455	88.185	-0.306186111631201	3.35724641917271	1.20861196820408	0.05125	2.805	6.675	90.52
P62314	SNRPD1	small nuclear ribonucleoprotein D1 polypeptide	6632	P62314	-3.25615694367237	0.888355908479651	-0.852404809630685	0.15685	77.31	12.535	10.155	-1.07057346628446	0.484948912018401	-0.308738032634102	0.20615	61.545	29.255	9.2	1.6918516218048	3.89452472017056	2.82586404996834	0.00055000000000005	0.045	0.0349999999999966	99.92	1.71592272357093	5.0598891266127	3.15387066202381	0.000250000000000083	0.01	0.019999999999996	99.97
P62316	SNRPD2	small nuclear ribonucleoprotein D2 polypeptide	6633	P62316	-3.29025376297846	0.887849219213656	-0.910100092350339	0.1464	79.045	11.23	9.725	-2.05937952063914	-0.245370545717934	-1.16766592792184	0.0104	97.805	1.75	0.445	1.36809513545773	3.32588939451333	2.28633351617363	4.99999999999945e-05	0	0.0400000000000063	99.96	0.320370772227658	3.91324844336188	1.85733780859413	0.00525000000000009	0.27	0.790000000000006	98.94
P62318	SNRPD3	small nuclear ribonucleoprotein D3 polypeptide	6634	P62318	-1.49274389027351	0.242263429413116	-0.635403291668818	0.0723	84.395	12.495	3.11	-1.37858022642351	0.321791635543573	-0.513240414997873	0.1086	78.19	17.155	4.655	0.0270613780508473	1.75572935903221	0.920001325492717	0.0235500000000001	1.01	4.19	94.8	0.122583612244251	1.86692900791102	1.04386105739269	0.0152	0.675	2.7	96.625
P62424	RPL7A	ribosomal protein L7a	6130	P62424	-0.509678504695277	0.445795015757465	-0.0331232956431595	0.441	22.745	61.85	15.405	-0.519379696025707	0.387564111738362	-0.0692260800796678	0.3749	26.86	62.185	10.955	-1.67852858384517	-0.747901596849502	-1.21254751608891	3e-04	99.95	0.039999999999992	0.01	-1.71710329171838	-0.778833207700927	-1.24826903751914	0.00025	99.95	0.039999999999992	0.01
P62491	RAB11A	RAB11A, member RAS oncogene family	8766	P62491;Q15907	-1.37964741693824	2.05939503785545	0.313203359642119	0.34685	26.005	18.27	55.725	-1.8887088111257	0.352687487871114	-0.78794747048666	0.08425	85.385	10.11	4.505	-0.25452303955165	2.79859536773353	1.25757400848827	0.0479999999999999	3.11	4.37	92.52	-1.27886103468433	1.57541905133174	0.202238375865287	0.38465	27.66	22.23	50.11
P62633	CNBP	CCHC-type zinc finger nucleic acid binding protein	7555	P62633	-0.692601008007486	0.406281787506725	-0.170315989127216	0.2601	45.395	46.19	8.415	-3.39769735075651	0.890986570507398	-1.34152129190362	0.106	85.845	6.455	7.7	-0.311958178887846	0.793127363172719	0.238118001675865	0.1845	5.725	38.51	55.765	-3.10232651815911	1.1044029537335	-1.06899129944417	0.1509	80.345	8.38500000000001	11.27
P62701	RPS4X	ribosomal protein S4 X-linked	6191	P62701	-0.905562212715981	0.0859761145628681	-0.424039345053917	0.04345	82.64	16.385	0.975	-0.657586157275428	0.265188283035823	-0.197460290047944	0.1848	49.625	46.225	4.15	-0.96817259179576	-0.010950551382269	-0.494726750962492	0.0221	89.63	9.88500000000001	0.485	-0.74796473653933	0.210235204750674	-0.268322179010799	0.12465	61.815	35.435	2.75
P62750	RPL23A	ribosomal protein L23a	6147	P62750	-1.23859534922942	0.185076004547296	-0.533196223972297	0.06605	83.395	14.35	2.255	-1.04486309099004	1.52834441380399	0.289145975315336	0.3148	20.55	23.58	55.87	-2.67385185612515	-0.465991525980384	-1.57544035957832	0.00765	98.67	0.894999999999996	0.435	-1.79933214684067	0.242133326889018	-0.765057824818055	0.0685	86.99	9.735	3.275
P62753	RPS6	ribosomal protein S6	6194	P62753	-0.828878884429201	0.0997399495026201	-0.376900973705355	0.0514	78.685	20.315	1	-0.633650211867016	0.318023666297918	-0.167627949345038	0.2295	44.36	49.725	5.915	-1.18681810581603	-0.254750708086505	-0.736130359930705	0.00305	98.56	1.375	0.065	-0.998401071841229	-0.0492310593153817	-0.526308339530848	0.01635	91.92	7.765	0.315
P62805	H4C9	H4 clustered histone 9	8294	P62805	-2.20086768266634	0.107897032579061	-1.07261687988427	0.03765	93.15	4.89	1.96	-1.77651043653468	0.154790437523388	-0.834489320213976	0.0424	90.78	7.27500000000001	1.945	-0.626435281933322	1.41111694539637	0.370100271315577	0.2203	12.175	23.92	63.905	-0.486958346554648	1.66640528735795	0.630570938138147	0.11495	6.19	14.06	79.75
P62820	RAB1A	RAB1A, member RAS oncogene family	5861	P62820;Q92928;Q9H0U4	-1.4199717917391	0.693790572230505	-0.354740821537187	0.2349	62.735	23.83	13.435	-1.093135206102	0.953580430853776	-0.0651441847135201	0.44545	38.75	32.76	28.49	-1.06541886751266	1.05425482125654	-0.0251886812127404	0.47815	35.825	31.96	32.215	-0.767378729924046	1.26703067356814	0.260675268864843	0.2869	16.8	27.955	55.245
P62826	RAN	RAN, member RAS oncogene family	5901	P62826	-0.910083267461559	0.711110430736985	-0.109418293042869	0.38795	40.545	37.9	21.555	-0.449927543858221	0.636555919744106	0.110009350269073	0.3323	11.785	52.06	36.155	0.473522003023938	2.02378411455947	1.27460691924077	0.00364999999999993	0.215	0.61999999999999	99.165	0.903707909698536	2.12506244582439	1.52279053485513	0.000450000000000061	0.02	0.109999999999999	99.87
P62829	RPL23	ribosomal protein L23	9349	P62829	-0.729835181413691	0.364759459398204	-0.183510101225814	0.2451	47.315	44.89	7.795	-1.2064810141038	-0.0593506565958073	-0.640406894743597	0.01635	93.915	5.65499999999999	0.43	-0.729503680560519	0.392959741497322	-0.180520228319958	0.2544	46.855	44.78	8.365	-1.18832223784358	-0.0679363603469181	-0.638069834346483	0.0155	94.255	5.39500000000001	0.35
P62847	RPS24	ribosomal protein S24	6229	P62847	-0.95790015020598	0.337228865600892	-0.318872125243624	0.15405	65.005	29.61	5.385	-0.891268819773751	0.537142790719521	-0.183811054531647	0.29515	48.085	38.555	13.36	-1.15332020135314	0.225863507984348	-0.477087289529988	0.08	79.855	17.385	2.76	-1.02245955359157	0.338439610832015	-0.345039802594976	0.14495	67.43	27.275	5.295
P62851	RPS25	ribosomal protein S25	6230	P62851	-0.583565270938116	0.343179537935502	-0.118492528969083	0.29675	35.21	56.805	7.985	-0.565150098436742	0.44388529499669	-0.0553125023712688	0.40835	26.82	58.68	14.5	-0.723208393108187	0.232495160686778	-0.254207754997399	0.1353	59.505	37.44	3.055	-0.677559067519201	0.306265921233859	-0.19133806009931	0.20695	48.46	46.19	5.35
P62854	RPS26	ribosomal protein S26	6231	P62854	-1.75474236547779	0.760189659253751	-0.507663515935704	0.2047	69.355	17.885	12.76	-0.720830431203865	0.735891342644658	-0.0148650490135456	0.4824	29.485	43.62	26.895	-0.921075943790747	1.02226360047932	0.0535761961140864	0.4523	28.86	33.53	37.61	-0.53245751965607	1.64186498201583	0.565257530935027	0.146	8.05	16.09	75.86
P62857	RPS28	ribosomal protein S28	6234	P62857	-1.95226695720793	-0.370205007339971	-1.18334741379521	0.00475	98.815	1.015	0.17	-1.12404577506829	0.693287960804733	-0.212821409953392	0.31255	51.295	31.255	17.45	-1.02676280718115	0.633844353996844	-0.20471492996886	0.30075	50.49	34.155	15.355	-0.128094077656169	1.62483215757613	0.751658360598036	0.0468000000000001	2.185	8.08499999999999	89.73
P62873	GNB1	G protein subunit beta 1	2782	P62873	-1.17629844156872	-0.0891780369304946	-0.64669318840115	0.0124	95.04	4.66	0.3	-0.759358409473005	0.163414808099718	-0.311895408523533	0.0845	69.39	28.985	1.625	-0.970225605228801	0.0107354336589225	-0.486101583783938	0.0266	88.465	10.93	0.605	-0.669680199138632	0.357439098868728	-0.148903006732004	0.2749	41.44	50.305	8.255
P62875	POLR2L	RNA polymerase II, I and III subunit L	5441	P62875	-3.48786815029819	0.731718165106539	-1.09521702114089	0.1085	84.045	8.78	7.175	-0.88332448199102	1.04749662687347	0.0920418065596058	0.419	26.06	33.35	40.59	-0.219050394796184	2.31834325015926	1.02642540767001	0.0442	2.25	5.87	91.88	0.733948443922642	4.13822957383509	2.15049740018097	0.00099999999999989	0.065	0.159999999999997	99.775
P62888	RPL30	ribosomal protein L30	6156	P62888	-1.03845969118974	0.441199149459708	-0.312550665709969	0.1915	62.42	29.535	8.045	-1.81251326743008	0.410317252601425	-0.677528748530407	0.1022	82.05	12.36	5.59	-2.57122346994787	-0.886418175552388	-1.75460485159887	8e-04	99.84	0.125	0.035	-3.17878423610777	-0.986625342076854	-2.09526820690808	0.00225	99.615	0.245000000000005	0.14
P62899	RPL31	ribosomal protein L31	6160	P62899	-1.3998045956232	0.19281060128352	-0.603840898297643	0.0637	85.455	12.065	2.48	-1.11216711135542	0.960612271898517	-0.100496595244565	0.4131	41.825	31.925	26.25	-2.75321404724126	-0.773778775539485	-1.78660613076394	0.00245	99.55	0.325000000000003	0.125	-2.14746538543252	-0.424303087252387	-1.33032590149597	0.00395	99.04	0.799999999999997	0.16
P62906	RPL10A	ribosomal protein L10a	4736	P62906	-1.09022154289352	0.0935568772636763	-0.515166023890806	0.03975	86.85	11.96	1.19	-0.840988776231978	0.751826408560293	-0.0619097611345936	0.43565	35.46	40.09	24.45	-2.29505970691182	-1.04571244899521	-1.68776312203318	1e-04	99.965	0.0249999999999915	0.01	-1.96488124363441	-0.407138217745434	-1.21139974267288	0.00345	99.03	0.844999999999999	0.125
P62910	RPL32	ribosomal protein L32	6161	P62910	-0.476518092967719	0.495982215869081	0.019798846822999	0.467	17.21	60.835	21.955	-0.562010734954825	0.931163047026169	0.187956924055706	0.29805	14.255	37.215	48.53	-1.76441756304669	-0.485249416317027	-1.13692985398992	0.00155	99.46	0.490000000000009	0.05	-1.58412525758521	-0.315921012376805	-0.966738498657524	0.004	98.72	1.17	0.11
P62913	RPL11	ribosomal protein L11	6135	P62913	-1.02238535829608	-0.0114823168557692	-0.521771938862612	0.02215	90.405	9.095	0.5	-0.462896051745187	0.548716819206703	0.0440921058310089	0.4267	15.73	58.295	25.975	-0.576540034034263	0.418773703884249	-0.08083400801147	0.36675	30.135	57.93	11.935	-0.0340066351118082	0.990545204096701	0.484605263155917	0.0329	0.78	11.705	87.515
P62917	RPL8	ribosomal protein L8	6132	P62917	-0.824778288756505	0.216183650560527	-0.301001165795821	0.11745	65.925	31.175	2.9	-0.852189223614495	0.284229208078065	-0.282681104906287	0.1466	62.15	33.51	4.34	-1.99381374762625	-0.966470753988535	-1.48895358258431	1e-04	99.955	0.0400000000000063	0.005	-2.02713244165662	-0.870716823617162	-1.46243943309781	0.00025	99.96	0.0300000000000011	0.01
P62993	GRB2	growth factor receptor bound protein 2	2885	P62993	NA	NA	NA	NA	NA	NA	NA	-1.19405448125018	0.310551971483193	-0.426409589501345	0.1186	74.28	21.105	4.615	0.96455709898256	4.59981247078273	2.40100481976044	0.000649999999999928	0.05	0.0700000000000074	99.88	0.425159815919029	4.26288466895284	1.99625827712942	0.00319999999999998	0.14	0.495000000000005	99.365
P62995	TRA2B	transformer 2 beta homolog	6434	P62995	-4.21931313893886	-0.189795817158718	-2.01775879169005	0.00835	98.58	0.924999999999997	0.495	-0.737610295997747	0.181901840063563	-0.2886461172872	0.0984	65.75	32.36	1.89	1.13598728608273	3.33423904644028	2.28802114643765	0.00155000000000005	0.09	0.140000000000001	99.77	2.77188698257673	6.20107832863074	4.1243651518377	0.0001000000000001	0.005	0.00500000000000966	99.99
P63010	AP2B1	adaptor related protein complex 2 subunit beta 1	163	P63010	-0.743401854308189	0.458864747201996	-0.139880593042959	0.30805	41.505	46.585	11.91	0.313362320208743	1.19418271294272	0.766278238537275	0.00249999999999995	0.105	0.864999999999995	99.03	1.57423688811895	2.5469106902704	2.07529044377995	0	0	0.00499999999999545	99.995	2.37724865728753	3.53037749157984	2.96753443488163	0	0	0	100
P63104	YWHAZ	tyrosine 3-monooxygenase/tryptophan 5-monooxygenase activation protein zeta	7534	P63104	-1.25606914848786	0.0583303478614443	-0.598638244409553	0.03475	89.31	9.505	1.185	-0.649396239436964	0.296243236773957	-0.18803838178113	0.20205	47.885	47.23	4.885	-0.317051281311546	0.653607693741103	0.169606327696872	0.2285	6.265	49.125	44.61	-0.0594487594678945	1.22706697109697	0.581285957938917	0.0400499999999999	1.275	9.97499999999999	88.75
P63151	PPP2R2A	protein phosphatase 2 regulatory subunit Balpha	5520	P63151	-2.80182199693232	0.19487880918169	-1.38948823802339	0.0385	94.015	3.63	2.355	-0.405864042505444	1.09259797275279	0.34823914175486	0.1688	7.29	26.51	66.2	0.460027500708511	3.26728077597969	1.9869124535197	0.00775000000000003	0.5	0.784999999999997	98.715	3.04197395309458	5.14264132874382	4.06653354999659	0	0	0.00499999999999545	99.995
P63173	RPL38	ribosomal protein L38	6169	P63173	-1.31007169019525	0.406322102967296	-0.487097440323027	0.12505	75.285	19.21	5.505	-0.639630644530683	1.38584704293896	0.4091636191286	0.1913	10.285	22.185	67.53	-1.30853834819354	0.750737945347678	-0.286755314187959	0.2718	57.26	27.245	15.495	-0.220826741696126	1.45931533870807	0.608001087245468	0.0744	3.175	12.92	83.905
P63208	SKP1	S-phase kinase associated protein 1	6500	P63208	-0.711984694936353	0.680864112726898	-0.0100888581213896	0.4869	28.32	45.31	26.37	-0.70255008620866	0.393631271155488	-0.168267240306148	0.26	45.215	46.27	8.515	0.737837967239495	2.0109536017445	1.38351525174896	0.00120000000000009	0.045	0.185000000000002	99.77	0.601417523806528	1.84388241611407	1.22926341850253	0.00174999999999992	0.09	0.259999999999991	99.65
P63220	RPS21	ribosomal protein S21	6227	P63220	NA	NA	0	NA	NA	NA	NA	-3.08333668991602	0.932913043497752	-0.85185291398629	0.1538	77.545	12.53	9.925	-0.922323691316027	3.02521338411627	0.875139319590259	0.1524	10.005	11.69	78.305	NA	NA	NA	NA	NA	NA	NA
P63244	RACK1	receptor for activated C kinase 1	10399	P63244	-1.1032599516317	0.48946762958437	-0.313664222593306	0.20695	61.665	28.89	9.445	-1.19145416916601	0.574832460394314	-0.318628439212268	0.22655	60.975	27.575	11.45	-0.499700879302813	1.13538766671188	0.329785207530971	0.1999	9.41	27.445	63.145	-0.56462659968575	1.17116259572938	0.317850965889214	0.22025	11.145	27.47	61.385
P63261	ACTG1	actin gamma 1	71	P63261	-1.26126064785852	2.16959532990738	0.555343662491592	0.2494	18.37	14.57	67.06	NA	NA	NA	NA	NA	NA	NA	-2.91675538727144	0.870621021778476	-0.805070426878791	0.1559	77.285	12.825	9.89	-3.48319990879692	0.913365900524248	-1.19904119762103	0.119	83.865	7.69500000000001	8.44
P67809	YBX1	Y-box binding protein 1	4904	P67809	-0.677203432894917	0.219276371604369	-0.225575415890717	0.1505	54.945	41.895	3.16	-0.461974152023299	0.386266950639072	-0.0518538658217267	0.3986	22.72	66.27	11.01	0.464463927486005	1.39795622441279	0.930453280750278	0.00155000000000005	0.06	0.394999999999996	99.545	0.719336530739923	1.53501434108702	1.10956488894322	0.00055000000000005	0.02	0.085000000000008	99.895
P67870	CSNK2B	casein kinase 2 beta	1460	P67870	-1.9024025583884	0.515175543252948	-0.678131370755064	0.11085	81.045	12.67	6.285	-0.895704923647298	1.01502318342694	0.0628185026056522	0.44375	28.225	33.7	38.075	-0.630580568305643	1.52985425202496	0.491744754459218	0.1668	8.875	19.03	72.095	0.287387367622665	2.41376777486936	1.25365072789251	0.00905	0.46	1.59500000000001	97.945
P67936	TPM4	tropomyosin 4	7171	P67936	-0.926744749067716	0.073796351264356	-0.413973836418537	0.04925	81.2	17.725	1.075	-0.520795737647951	0.884696472714772	0.181254551516935	0.29395	13.175	39.205	47.62	-5.03020751368189	-3.65960254105045	-4.38370128929626	0	100	0	0	-4.3837699452729	-3.1828156985459	-3.8000748915766	0	100	0	0
P68104	EEF1A1	eukaryotic translation elongation factor 1 alpha 1	1915	P68104;Q5VTE0	-2.02294444033636	-0.0970810027254867	-1.02330886152683	0.01895	95.92	3.16	0.92	-0.396442438320971	1.46446649541194	0.544801566108259	0.11335	5.465	16.135	78.4	-0.483869745275078	1.49519736212231	0.566413633131743	0.1249	6.26	15.7	78.04	1.17484638985051	3.04873629069813	2.17983867356304	0.00055000000000005	0.015	0.0549999999999926	99.93
P68363	TUBA1B	tubulin alpha 1b	10376	P68363	-1.59382827838815	-0.356974098313323	-0.990175256686131	0.00275	98.995	0.914999999999992	0.09	-0.776033643814547	0.240944664800235	-0.267408782827648	0.13885	60.96	35.62	3.42	0.611256740653399	1.67782514934774	1.13264756851103	0.00135000000000007	0.06	0.204999999999998	99.735	1.24229677685837	2.43981231766928	1.85500846554379	0.000149999999999983	0.005	0.0200000000000102	99.975
P68371	TUBB4B	tubulin beta 4B class IVb	10383	P68371	-1.56379683747277	-0.347665485519125	-0.972084098445467	0.00255	98.98	0.939999999999998	0.08	-1.13265754811955	0.333231530201729	-0.422874157500325	0.1191	73.445	22.07	4.485	-0.846079668256538	0.436332496228921	-0.202448887404708	0.24755	50.365	39.895	9.74	-0.362434686271161	1.04033406672145	0.336627251946677	0.16175	6.365	27.695	65.94
P68431	H3C1	H3 clustered histone 1	8350	P68431;P84243;Q16695;Q71DI3	-2.97498839738956	0.0663465486305554	-1.46981436018716	0.0311	94.865	3.31500000000001	1.82	-1.31352304827992	1.75985113047679	0.224755729906612	0.3779	27.185	21.43	51.385	-2.12760627771224	1.15565033638888	-0.539450298695383	0.23945	67.135	16.095	16.77	-0.259961580025028	2.48699093108719	1.16991855788999	0.04315	2.505	4.845	92.65
P78362	SRPK2	SRSF protein kinase 2	6733	P78362;Q96SB4;Q9UPE1	NA	NA	0	NA	NA	NA	NA	-3.27074948427967	0.83494926236966	-0.893614596125706	0.1451	79.12	11.215	9.665	-0.878825662681395	3.29586832936462	0.962736669207167	0.1329	8.34	11.44	80.22	NA	NA	NA	NA	NA	NA	NA
P78371	CCT2	chaperonin containing TCP1 subunit 2	10576	P78371	-1.61970780478726	0.599450246327223	-0.502202527184192	0.15225	73.165	18.975	7.86	-1.77562613471378	0.735577912461503	-0.54816116548584	0.18345	72.315	16.315	11.37	-0.667184220909554	1.73788712522448	0.517269328839434	0.1855	11.58	16.975	71.445	-0.651673808938289	1.65724630899064	0.476491044529002	0.18735	10.595	19.355	70.05
P78527	PRKDC	protein kinase, DNA-activated, catalytic subunit	5591	P78527	-0.92050620924195	-0.033534550202738	-0.485626697274718	0.017	90.625	9.06999999999999	0.305	-0.524660719373852	0.534284035935819	-0.0115156423150484	0.48275	22.275	57.675	20.05	-1.88355479378699	-0.934250961912358	-1.41460817235983	5e-05	99.98	0.0150000000000006	0.005	-1.43275987056087	-0.421325053863708	-0.939040914024893	9e-04	99.54	0.419999999999987	0.04
P83111	LACTB	lactamase beta	114294	P83111	-0.355257303902015	0.524374254269951	0.0678226985422157	0.36965	10.33	63.38	26.29	-0.69524275320105	1.0255168365902	0.174817428712375	0.3338	18.32	34.275	47.405	-4.41185574658099	-2.87134902889823	-3.67176746105235	0	99.995	0.00499999999999545	0	-4.25255238535844	-2.87537671869556	-3.57806287383397	0	100	0	0
P83731	RPL24	ribosomal protein L24	6152	P83731	-0.590869233253944	0.39440340222577	-0.113688290960692	0.31425	35.34	55.115	9.545	-0.525769168464056	0.950269183970008	0.210038147563659	0.2728	12.61	36.13	51.26	-1.62970606819291	-0.251853278025337	-0.942770407295643	0.0078	97.99	1.81	0.2	-1.19042483386627	-0.0404133890884957	-0.626081134072539	0.0182	93.275	6.19999999999999	0.525
P83916	CBX1	chromobox 1	10951	P83916	-2.39048331013606	0.448483024207123	-0.949279789649025	0.08575	86.56	8.17999999999999	5.26	-0.634996911802052	1.34410482876988	0.390751481752714	0.20455	11.355	22.775	65.87	-1.24867466961747	1.54157173409328	0.177974880931777	0.3903	27.935	23.475	48.59	0.715431287726714	2.69026395601185	1.63007685089891	0.00185000000000002	0.125	0.234999999999999	99.64
P84090	ERH	ERH mRNA splicing and mitosis factor	2079	P84090	-0.885984021074073	0.343813592553094	-0.273518893527891	0.1801	59.85	34.14	6.01	-0.599923466802576	0.376051399479632	-0.112201421372342	0.31505	34.705	55.92	9.375	2.98692294657541	4.24425661619033	3.640900644644	0	0	0	100	3.30042779442828	4.32337969033077	3.83499195141447	0	0	0	100
P84098	RPL19	ribosomal protein L19	6143	P84098	-1.62743974877889	-0.060444610587215	-0.843429848013184	0.0203	94.985	4.17	0.845	-0.614403356953314	0.314165882812315	-0.161264147904777	0.2337	42.91	51.27	5.82	-1.5293065150955	-0.566593868568681	-1.04887104425643	5e-04	99.83	0.144999999999996	0.025	-1.1010283354899	0.449024802087473	-0.328920267464122	0.1885	63.9	27.945	8.155
P84103	SRSF3	serine and arginine rich splicing factor 3	6428	P84103	-1.47461107948762	-0.000335477345734247	-0.762963496498759	0.02355	93.55	5.55500000000001	0.895	-0.750211853725077	0.599427909307806	-0.0710147503813356	0.4125	34.04	45.795	20.165	-0.222913203269634	1.3404958396301	0.578657614300349	0.0697	2.85	13.215	83.935	0.642563945962801	1.89678270769772	1.29460602265049	0.00139999999999996	0.065	0.225000000000009	99.71
Q00059	TFAM	transcription factor A, mitochondrial	7019	Q00059	-1.50191895052787	0.14503613607066	-0.69875701597946	0.0467	89.045	9.09	1.865	-1.0234581859824	1.4357793884789	0.177184490149235	0.37175	24.175	27.465	48.36	-2.45529434130816	-0.239676748601777	-1.27912331394632	0.0118	97.775	1.61999999999999	0.605	-1.3768426289459	0.477493993386997	-0.447948757917178	0.1519	71.75	20.85	7.4
Q00325	SLC25A3	solute carrier family 25 member 3	5250	Q00325	NA	NA	NA	NA	NA	NA	NA	-0.842227864646166	0.656798143160755	-0.0914432594593784	0.3988	37.96	41.22	20.82	0.131621231556133	3.8164891388896	1.57026622453784	0.0103	0.515	1.545	97.94	-0.00200000141364676	3.64387613493968	1.48175075787958	0.0144	0.65	2.33	97.02
Q00577	PURA	purine rich element binding protein A	5813	Q00577	-1.23387082824262	0.50341257272831	-0.365951061718677	0.1924	65.48	25.245	9.275	-1.17039001371566	0.297942865831079	-0.445445954962305	0.10685	75.945	20.14	3.915	-0.00229491940500992	1.50235885246733	0.763648397688093	0.0272	1.055	6.005	92.94	-0.132699553244533	1.56702504465154	0.681958050166107	0.05805	2.51	9.85499999999999	87.635
Q00610	CLTC	clathrin heavy chain	1213	Q00610	-0.693481707521062	0.174823873948423	-0.272630633619412	0.0989	63.725	34.525	1.75	0.21869772473271	1.1036691580224	0.652783201445541	0.00545000000000007	0.19	2.395	97.415	-0.015615841515995	0.856933850925142	0.410762469118341	0.03345	0.655	15.05	84.295	0.875279043454004	1.75989264842796	1.33627998604257	0.000250000000000083	0.01	0.0549999999999926	99.935
Q00839	HNRNPU	heterogeneous nuclear ribonucleoprotein U	3192	Q00839	-1.22210010527519	0.313784445274937	-0.461534326770552	0.11195	75.565	20.035	4.4	-0.511712317858471	0.653036698442687	0.0515494628608817	0.4238	17.495	53.01	29.495	-0.236112444623455	1.37943988008038	0.568774348972211	0.0793	3.29	14.035	82.675	0.58926613526555	1.62357764090086	1.11511738775903	0.000849999999999906	0.025	0.254999999999995	99.72
Q01081	U2AF1	U2 small nuclear RNA auxiliary factor 1	7307	Q01081	-1.59786057952978	0.227611678025033	-0.685622671805564	0.06095	86.885	10.29	2.825	-1.19519529276444	0.311583094043622	-0.453278323873471	0.10885	76	19.935	4.065	0.43141311084049	2.07831601711058	1.26852041453347	0.0051000000000001	0.285	0.835000000000008	98.88	0.626637246356648	2.34332899092733	1.5112358047603	0.00144999999999995	0.08	0.239999999999995	99.68
Q01082	SPTBN1	spectrin beta, non-erythrocytic 1	6711	Q01082	-1.03906893138291	0.139650317618941	-0.443398414799757	0.06325	80.85	17.435	1.715	-0.885865171817164	1.12168357441103	0.121033425016803	0.39985	25.09	31.67	43.24	-4.00498630359492	-2.16522697625162	-3.15873893115123	1e-04	99.985	0.00499999999999545	0.01	-3.40059630748292	-1.70009421731945	-2.60010536164204	0.00015	99.98	0.00999999999999091	0.01
Q01130	SRSF2	serine and arginine rich splicing factor 2	6427	Q01130;Q9BRL6	-1.83056510213911	1.18930406759858	-0.373570970906777	0.29145	59.885	19.275	20.84	-0.91455244425601	0.806221685323321	-0.0934944884619346	0.40875	39.75	36.185	24.065	0.203824656586958	2.89287093444041	1.46823456359738	0.0169499999999999	1.055	1.8	97.145	0.89053113195464	3.01084467467178	1.87263346034323	0.00135000000000007	0.075	0.155000000000001	99.77
Q01196	RUNX1	RUNX family transcription factor 1	861	Q01196	-2.03718765775671	-0.458869897838948	-1.25937988532542	0.00305	99.155	0.730000000000004	0.115	NA	NA	NA	NA	NA	NA	NA	-4.79318775296714	-1.261472774184	-2.72756783318359	2e-04	99.95	0.039999999999992	0.01	-3.71062400055776	-0.0902437167005559	-1.61666480134714	0.0082	98.205	1.42	0.375
Q01628	IFITM3	interferon induced transmembrane protein 3	10410	Q01628	-1.21614407605814	1.88120124415445	0.409595204435201	0.28115	20.025	17.95	62.025	-0.69063194254246	0.693752677920592	-0.0126263636906234	0.4839	28.385	45.495	26.12	2.539623448809	4.53106612662615	3.52360767987287	0.000250000000000083	0.01	0.0300000000000011	99.96	1.23990281278817	4.33666301807284	2.83607044355285	0.00419999999999998	0.3	0.325000000000003	99.375
Q01658	DR1	down-regulator of transcription 1	1810	Q01658	-2.07833439571411	-0.049394659221683	-1.08241565595119	0.02215	95.37	3.545	1.085	NA	NA	NA	NA	NA	NA	NA	-4.67484153765931	-1.19213113681424	-2.68195420524825	0.001	99.89	0.019999999999996	0.09	-3.72075323511407	-0.0884985221630163	-1.7004131728645	0.00805	98.265	1.38	0.355
Q02078	MEF2A	myocyte enhancer factor 2A	4205	Q02078	NA	NA	NA	NA	NA	NA	NA	-0.362918058997355	1.24491455085882	0.42813170193887	0.13855	6	21.575	72.425	0.151888507278729	3.93094111012457	1.66872914729074	0.00849999999999995	0.45	1.345	98.205	0.521621042565926	4.17746792446553	2.03673693161992	0.00224999999999997	0.1	0.344999999999999	99.555
Q02241	KIF23	kinesin family member 23	9493	Q02241	-1.05606717385181	0.733278276392817	-0.190103545313298	0.32875	49.085	32.47	18.445	-0.666890336229779	1.38037018319377	0.340230266453393	0.24305	14.075	24.58	61.345	-1.77447791991692	0.360376079755909	-0.719707183465235	0.0911	84.015	11.4	4.585	-1.03453646754313	0.671011628593336	-0.204512020901033	0.3087	50.465	33.14	16.395
Q02543	RPL18A	ribosomal protein L18a	6142	Q02543	-0.59187179425221	0.755318061710575	0.091834200922678	0.38535	17.85	45.38	36.77	-0.903824609823912	0.395785580949633	-0.263510749390012	0.1975	58.225	34.435	7.34	-1.70444692511178	-0.248637766128411	-0.992866179598447	0.00725	98.04	1.675	0.285	-1.94510040747129	-0.749598346161459	-1.36645556313551	0.00035	99.91	0.0700000000000074	0.02
Q02809	PLOD1	procollagen-lysine,2-oxoglutarate 5-dioxygenase 1	5351	Q02809	-0.0711818634451955	2.2235493707145	1.13068739753581	0.0287999999999999	1.525	3.70999999999999	94.765	NA	NA	NA	NA	NA	NA	NA	-3.52842965605237	0.307192844676516	-1.42114250975417	0.0451	92.745	4.59999999999999	2.655	-4.53371023129732	-1.0809046605997	-2.52839745999776	0.001	99.87	0.0649999999999977	0.065
Q02878	RPL6	ribosomal protein L6	6128	Q02878	-0.777691416471345	0.209538172014629	-0.274042149705235	0.1279	62.4	34.675	2.925	-0.526079484982198	0.413761478795706	-0.0568438923150882	0.39895	25.76	61.475	12.765	-1.70643305485564	-0.705582286853772	-1.21503692231698	0.00045	99.925	0.0600000000000023	0.015	-1.45823034212432	-0.523896139617236	-1.00041568432907	5e-04	99.81	0.170000000000002	0.02
Q02880	TOP2B	DNA topoisomerase II beta	7155	Q02880	-1.29566645893074	0.406809930384529	-0.432467007634862	0.1451	71.99	21.18	6.83	-0.0898712167193896	1.71899418306373	0.807151494193747	0.0427	1.95	6.935	91.115	-1.81375739775856	-0.0331732452652638	-0.918010702817862	0.024	94.33	4.55	1.12	-0.556865346181562	1.18005452475228	0.325939022606123	0.2149	10.815	27.225	61.96
Q03001	DST	dystonin	667	Q03001	-0.410552100130037	0.568248760079719	0.0802328544329214	0.36195	11.75	57.915	30.335	-1.55489877696828	0.0902298192034614	-0.733639640275921	0.0408	90.43	7.84999999999999	1.72	-1.19579195290519	0.444619430228769	-0.357192899612109	0.17555	66.075	25.675	8.25	-1.68923397067923	-0.71810375595679	-1.20991340526311	0.00035	99.94	0.0499999999999972	0.01
Q03111	MLLT1	MLLT1 super elongation complex subunit	4298	Q03111	NA	NA	NA	NA	NA	NA	NA	-0.0682691013896353	0.866440683948575	0.391736723585456	0.04815	1.065	18.43	80.505	-0.0894979204329509	3.83586197628125	1.48680851249606	0.01875	0.655	3.315	96.03	0.310208111961135	4.105349307946	1.77696316536974	0.00329999999999997	0.1	0.670000000000002	99.23
Q03135	CAV1	caveolin 1	857	Q03135	-0.565442511633076	0.511946366353772	-0.0330370228083581	0.44815	25.085	56.46	18.455	-0.522358511363802	0.541164112017864	0.0111070768517685	0.4813	19.94	57.49	22.57	-3.24613472961418	-2.12932206313718	-2.69270902472155	0	100	0	0	-3.17988078815056	-2.10958765427515	-2.65100696146354	0	100	0	0
Q03252	LMNB2	lamin B2	84823	Q03252	-3.92344203481449	0.497433225247224	-1.59517997858304	0.0552	92.05	4.13000000000001	3.82	-0.68161524382537	0.389618248040573	-0.150715037351873	0.2778	42.105	48.975	8.92	5.02097502254203	9.53527433763362	7.61364749756545	0.000499999999999945	0.03	0.0250000000000057	99.945	8.06541755527362	12.546009280628	9.77476178603543	0	0	0	100
Q04637	EIF4G1	eukaryotic translation initiation factor 4 gamma 1	1981	Q04637	-1.82561007723919	-0.0764751078873722	-0.97763886266567	0.0186	95.83	3.295	0.875	-0.792619294223876	0.470937166828092	-0.160172368527782	0.2911	44.645	43.74	11.615	0.384145517081164	1.4883931684859	0.941050245380973	0.00324999999999998	0.13	0.734999999999999	99.135	0.762573943389389	2.62708864066999	1.71601291794469	0.00269999999999992	0.17	0.260000000000005	99.57
Q04695	KRT17	keratin 17	3872	Q04695	0.00526968685891305	0.829314489273351	0.40851471177889	0.0278499999999999	0.52	14.045	85.435	-0.165165732567612	1.02104796424708	0.429815768025332	0.07285	2.17	18.53	79.3	-1.85794853066615	-0.755617798594646	-1.32850506139413	3e-04	99.945	0.0450000000000017	0.01	-1.77134840193446	-0.81693266853231	-1.30691273674423	2e-04	99.96	0.0350000000000108	0.005
Q04721	NOTCH2	notch receptor 2	4853	Q04721	NA	NA	NA	NA	NA	NA	NA	-0.914939593198573	0.488266484441601	-0.224197037894522	0.2551	53.09	36.24	10.67	-0.000170681903162162	3.69400044909386	1.54487162634794	0.0113	0.57	1.90000000000001	97.53	-0.119803799091624	3.50721219969647	1.37447454593546	0.02315	1.035	3.91	95.055
Q04837	SSBP1	single stranded DNA binding protein 1	6742	Q04837	-0.45621155571131	0.518399064068053	0.0255231397768245	0.45805	16.515	60.87	22.615	-0.815388847572546	0.674074974463908	-0.0499068649792598	0.4444	33.305	42.79	23.905	-6.17033847384879	-4.91621412567501	-5.56911445331651	0	100	0	0	-6.30639461872727	-4.86636548492467	-5.62434998789863	0	100	0	0
Q04917	YWHAH	tyrosine 3-monooxygenase/tryptophan 5-monooxygenase activation protein eta	7533	Q04917	-3.10974039365535	0.88132194606615	-0.848368313382912	0.16025	77.475	12.11	10.415	-1.21701805542992	1.00631136483971	-0.0842600431489133	0.4347	41.085	30.145	28.77	-0.449541495634575	1.91101935759973	0.705601262476605	0.1075	5.88	12.26	81.86	-0.151026683428368	3.57790578890687	1.39016422983386	0.0318000000000001	1.89	3.7	94.41
Q05193	DNM1	dynamin 1	1759	Q05193	NA	NA	NA	NA	NA	NA	NA	-0.451740604476637	0.138920225633065	-0.164957403312263	0.1182	39.735	59.325	0.94	0.527305510392054	5.86509759899938	2.68815343844876	0.000600000000000045	0.025	0.129999999999995	99.845	0.225397072257014	5.78336436226925	2.56860626886379	0.00144999999999995	0.045	0.329999999999998	99.625
Q05639	EEF1A2	eukaryotic translation elongation factor 1 alpha 2	1917	Q05639	-0.873737364836202	0.221301562992515	-0.336318464032241	0.1035	69.96	27.315	2.725	-0.470227988342209	0.326235994152896	-0.0830114774669077	0.32905	26.44	66.13	7.43	0.586229575662617	1.53783508936581	1.07049442460921	0.00099999999999989	0.03	0.179999999999993	99.79	0.839906611494474	1.79780526205617	1.32542161853984	0.000149999999999983	0.005	0.0649999999999977	99.93
Q05682	CALD1	caldesmon 1	800	Q05682	-0.26967435957666	0.812460770081955	0.274911331849355	0.1451	4.175	34.435	61.39	-0.771278003379097	1.66886583222023	0.410979682652049	0.2267	13.475	21.425	65.1	-4.39855890426349	-2.41489798370202	-3.40743906434161	2e-04	99.965	0.019999999999996	0.015	-4.17891183316624	-2.28074062232954	-3.24436440428534	2e-04	99.975	0.0100000000000051	0.015
Q06787	FMR1	fragile X messenger ribonucleoprotein 1	2332	Q06787	-0.293250236214318	1.17063641261176	0.469985324548033	0.09615	3.69	18.16	78.15	0.436213661719339	1.41268045633472	0.932846099861878	0.00190000000000001	0.085	0.445000000000007	99.47	0.901141948711102	2.0888133753557	1.49978093098208	0.000400000000000067	0.015	0.0900000000000034	99.895	1.2488269781424	2.55467011672529	1.93644011491523	0.0001000000000001	0.01	0.0150000000000006	99.975
Q07020	RPL18	ribosomal protein L18	6141	Q07020	-0.672567294608911	0.272092189062953	-0.204762142325761	0.1826	50.765	45	4.235	-1.28530582192128	0.202542674624308	-0.523957763555949	0.07695	82.18	15.095	2.725	-1.7058128805788	-0.753979465218439	-1.24047680418839	0.00025	99.95	0.0450000000000017	0.005	-2.25839336601336	-0.755067587696264	-1.5348179225989	8e-04	99.81	0.149999999999991	0.04
Q07021	C1QBP	complement C1q binding protein	708	Q07021	-3.31132990397951	0.295666271848315	-1.28090861073382	0.0472	91.72	5.69500000000001	2.585	-0.975446365884979	0.547114455490428	-0.209535557484184	0.28535	51.145	35.3	13.555	1.74744109150241	3.94268629092498	2.90542371589072	0.000250000000000083	0.02	0.0200000000000102	99.96	2.45294083415641	5.67158099147692	3.82509787272582	0.000199999999999978	0.01	0.0249999999999915	99.965
Q07065	CKAP4	cytoskeleton associated protein 4	10970	Q07065	-1.54171937790858	0.161186582450284	-0.672354021371357	0.0508	87.81	10.13	2.06	-0.86238187134002	0.655653165390607	-0.114117806972961	0.37635	40.565	40.005	19.43	-1.1169729320598	0.36895051314047	-0.374580488710758	0.14905	68.905	25.125	5.97	-0.651560668219517	1.10663679369337	0.192718412483679	0.3161	16.68	34.025	49.295
Q07666	KHDRBS1	KH RNA binding domain containing, signal transduction associated 1	10657	Q07666	-0.788769015192623	0.539386243044019	-0.121594462901382	0.34935	40.17	44.045	15.785	-0.670125471332128	0.378325038761144	-0.139821200675295	0.2903	40.315	50.495	9.19	0.773607802052073	2.03861689236635	1.40175238402998	0.00099999999999989	0.045	0.164999999999992	99.79	0.827489444283557	1.95630153938668	1.39605408872473	0.000499999999999945	0.02	0.105000000000004	99.875
Q07812	BAX	BCL2 associated X, apoptosis regulator	581	Q07812	NA	NA	0	NA	NA	NA	NA	0.271404328511283	2.04672250628912	1.18213136082817	0.01015	0.445	1.65000000000001	97.905	0.234390452412804	4.02742436046317	1.85490907531057	0.00605	0.33	0.909999999999997	98.76	1.54580850480871	4.94626422147059	2.95039016525758	0.000299999999999967	0.02	0.0250000000000057	99.955
Q07817	BCL2L1	BCL2 like 1	598	Q07817	NA	NA	NA	NA	NA	NA	NA	-0.249786458690149	1.11033460078106	0.459241149364788	0.0843	3.16	17.845	78.995	0.090205386266053	3.95176619721074	1.63079116431584	0.00795000000000001	0.285	1.575	98.14	0.441728416557932	4.23584074660373	2.00241903663249	0.00314999999999999	0.125	0.555000000000007	99.32
Q07820	MCL1	MCL1 apoptosis regulator, BCL2 family member	4170	Q07820	NA	NA	NA	NA	NA	NA	NA	0.0219856250254473	0.831373703726616	0.435298864034975	0.01835	0.315	10.35	89.335	0.158762060778699	5.62964990234043	2.34755661191329	0.00474999999999992	0.18	0.924999999999997	98.895	0.533048538579283	5.57177276571649	2.58908336495234	0.000250000000000083	0.01	0.0999999999999943	99.89
Q07955	SRSF1	serine and arginine rich splicing factor 1	6426	Q07955	-1.981392199495	-0.294396130824445	-1.15001339453037	0.0076	98.26	1.455	0.285	-0.72019464425461	0.654187386665759	-0.0177894617929715	0.4762	28.755	45.61	25.635	-0.290062590014241	1.29418196068184	0.516960270409037	0.0928	3.895	16.385	79.72	0.895335941232556	2.38985995754396	1.66999464689269	0.00105	0.045	0.170000000000002	99.785
Q08211	DHX9	DExH-box helicase 9	1660	Q08211	-1.71127499553617	0.327487502215838	-0.698980976784431	0.08495	84.115	11.59	4.295	-0.601050456970828	0.882011358343021	0.154230049398194	0.32745	15.63	39.75	44.62	-1.02616961111151	1.1714003703172	0.0656793445786246	0.448	30.425	29.645	39.93	0.417415232056644	1.52490656533311	0.978610544953701	0.00249999999999995	0.125	0.594999999999999	99.28
Q08378	GOLGA3	golgin A3	2802	Q08378	-0.999073891534794	0.629289589497864	-0.183555840254189	0.30875	48.18	36.34	15.48	-0.595969190788338	-0.425736207975991	-0.509013469233716	0	99.99	0.0100000000000051	0	10.2159833710706	11.3498851551486	10.805114117905	0	0	0	100	9.83671837948632	11.1200465877618	10.4730110055953	0	0	0	100
Q08379	GOLGA2	golgin A2	2801	Q08379	-0.911334488136173	0.765107774969344	-0.0979100095910423	0.40225	39.89	36.96	23.15	-0.764136309394676	1.24739798706357	0.269836776708986	0.2767	15.51	28.3	56.19	-0.990871177357503	1.03672496741093	0.0165056342191319	0.48435	32.02	33.42	34.56	-0.423014337436037	1.21512044402836	0.391788280822864	0.1631	7.42	23.835	68.745
Q08380	LGALS3BP	galectin 3 binding protein	3959	Q08380	-0.78353517934417	0.607183375565032	-0.0685798959596067	0.4167	34.375	44.63	20.995	-0.478448585683713	1.17103415446209	0.365482116595119	0.1802	8.445	25.175	66.38	-1.76301404727211	-0.0691300565869781	-0.941087200678774	0.0178	95.7	3.48	0.82	-1.18977951569297	0.181291267938549	-0.519661824616423	0.0631	83.47	14.46	2.07
Q08431	MFGE8	milk fat globule EGF and factor V/VIII domain containing	4240	Q08431	-2.72867272648346	0.893812516831906	-0.935833219500816	0.1427	80.365	9.575	10.06	-0.915793935860437	3.03212544260482	0.862649336211534	0.1521	9.77	12.32	77.91	-4.42172584545863	-0.0572736083953274	-2.15982866323104	0.01975	97.07	1.63000000000001	1.3	-2.04012385859387	1.2820269809687	-0.471987972818667	0.2787	63.51	15.79	20.7
Q08945	SSRP1	structure specific recognition protein 1	6749	Q08945	-2.47055996176739	1.27809055898487	-0.623431397302232	0.24775	67.915	13.44	18.645	-1.13423299788856	1.63657367708262	0.253590448934931	0.3531	24.945	21.93	53.125	-1.33162900013187	2.60219042360739	0.663035891448185	0.2425	18.105	13.27	68.625	0.614796441847309	3.11032942504451	1.91291642073517	0.00555000000000005	0.37	0.60499999999999	99.025
Q09028	RBBP4	RB binding protein 4, chromatin remodeling factor	5928	Q09028	-1.46430957999807	-0.175882279039637	-0.828256422525467	0.0099	96.97	2.65000000000001	0.38	-0.0278658185733605	1.17406466472618	0.572538822121157	0.03215	0.975	9.13500000000001	89.89	-1.21587575484196	0.238487517710055	-0.482272215210504	0.08945	78.895	17.795	3.31	0.411855464887601	1.40582317833097	0.925105228037429	0.00205	0.085	0.50500000000001	99.41
Q09161	NCBP1	nuclear cap binding protein subunit 1	4686	Q09161	-1.81268464528935	1.1211781140282	-0.371507067792583	0.29125	59.905	19.66	20.435	-0.722870322321793	0.523691315041466	-0.104753833591218	0.36245	37.015	47.615	15.37	1.33784966164643	3.93781505936592	2.66742456353934	0.00180000000000002	0.14	0.109999999999999	99.75	2.16664238859162	4.07033823659385	3.10182858991094	0.000349999999999961	0.025	0.0150000000000006	99.96
Q10570	CPSF1	cleavage and polyadenylation specific factor 1	29894	Q10570	-1.52979434075851	0.867690958075951	-0.369232986859578	0.25955	62.065	21.29	16.645	-0.661249971153596	0.741394505199684	0.0500572149958041	0.4395	22.49	44.81	32.7	0.300118036658095	2.70316004466471	1.54058604725286	0.01005	0.495	1.30499999999999	98.2	1.29191418653239	2.83092354702742	2.09135581047278	0.000349999999999961	0.025	0.0349999999999966	99.94
Q12788	TBL3	transducin beta like 3	10607	Q12788	-2.70828776803861	-0.552961722655102	-1.57431681636534	0.00475	99.15	0.569999999999993	0.28	-1.41183115970578	0.652593970104972	-0.392045166765532	0.2052	65.905	22.555	11.54	-1.68795763222098	0.108354100340302	-0.797070543589271	0.04165	90.785	7.39	1.825	-0.75014928897042	1.65034398355708	0.390724040867496	0.23445	14.015	22.28	63.705
Q12792	TWF1	twinfilin actin binding protein 1	5756	Q12792	-1.38768978996617	0.188279322227871	-0.61481680039949	0.06005	85.725	11.935	2.34	NA	NA	NA	NA	NA	NA	NA	-3.91554975030785	-0.25072624958278	-1.79839217547448	0.0046	99.005	0.710000000000008	0.285	-3.46148626192052	0.230630278189439	-1.31141315431675	0.0266	94.3	4.405	1.295
Q12797	ASPH	aspartate beta-hydroxylase	444	Q12797	-1.71676655830312	1.37423990922967	-0.239797985311284	0.37025	52.265	20.195	27.54	-0.0946548427256548	3.52348305919514	1.44725065513393	0.02795	1.53	3.41499999999999	95.055	-3.73875489804132	0.87722748639125	-1.20833178012722	0.11625	84.23	7.36499999999999	8.405	-0.575725327329989	1.58043293510402	0.497463074823027	0.1698	9.305	18.52	72.175
Q12874	SF3A3	splicing factor 3a subunit 3	10946	Q12874	-3.24032012699399	0.422667989050245	-1.50179056758198	0.061	91.46	4.30500000000001	4.235	-0.4140449800257	0.551605011825533	0.0617394546050587	0.3928	12.9	59.75	27.35	0.317043908116673	3.79624698970797	2.15622362458249	0.0146999999999999	0.945	1.295	97.76	3.52179608111922	5.51437237575654	4.48084082580022	0	0	0	100
Q12905	ILF2	interleukin enhancer binding factor 2	3608	Q12905	-1.8393968729444	0.203901858764288	-0.823157937262316	0.05655	88.875	8.375	2.75	-0.789407232682843	0.303674305981854	-0.235282654036199	0.1856	55.58	38.995	5.425	-0.0673854274473022	1.90226036044192	0.94710540234814	0.03455	1.6	5.06500000000001	93.335	1.00920256165733	2.24052661926201	1.64078985732137	0.000250000000000083	0.01	0.0749999999999886	99.915
Q12906	ILF3	interleukin enhancer binding factor 3	3609	Q12906	-1.87947035862727	-0.268419515885642	-1.12767933316471	0.0066	98.41	1.315	0.275	-1.12100011312891	0.421899819063146	-0.351799389900407	0.17485	65.845	26.61	7.545	-0.305172422344288	1.48956883819904	0.572354500980465	0.0975	4.505	14.91	80.585	0.702518275334524	2.01996082049615	1.38734798746816	0.00135000000000007	0.06	0.194999999999993	99.745
Q12926	ELAVL2	ELAV like RNA binding protein 2	1993	Q12926	-3.6547659281466	0.0218105987350619	-1.51593357386438	0.0159	96.91	2.355	0.735	-1.48285888445493	0.534019344907392	-0.478626699772562	0.1567	72.605	19.025	8.37	-0.504830838918979	1.33788915553809	0.437747419213454	0.165	8.415	21.09	70.495	-0.0872460750086432	3.63466582211464	1.49429125594073	0.02645	1.565	3.10000000000001	95.335
Q12931	TRAP1	TNF receptor associated protein 1	10131	Q12931	-0.806161795266359	0.75821079053803	-0.0397173611772761	0.45605	33.335	40.51	26.155	-0.37583038285478	1.01121585594163	0.31422573025747	0.175	6.85	29.575	63.575	0.53333474925897	2.03107553334002	1.28070148985275	0.00324999999999998	0.18	0.5	99.32	0.88427379569349	2.37920289121183	1.63541533079531	0.00135000000000007	0.06	0.164999999999992	99.775
Q12965	MYO1E	myosin IE	4643	Q12965	-0.698012323440567	3.45378845031668	1.01880326148882	0.1214	7.72	10.235	82.045	0.163292917052992	0.693999029282494	0.428394484774259	0.00379999999999991	0.08	4.295	95.625	8.16978342263929	12.4389972919489	9.78064643311548	0	0	0	100	8.56635476977536	10.255073515862	9.30836490798698	0.0001000000000001	0.01	0.00999999999999091	99.98
Q13042	CDC16	cell division cycle 16	8881	Q13042	NA	NA	0	NA	NA	NA	NA	-0.312133714072123	1.77977684773316	0.70134604498925	0.0705500000000001	3.22	10.94	85.84	-0.943529655436601	3.08918712814097	0.842065335847871	0.1609	10.655	12.55	76.795	-0.0572228190544131	3.44858047252877	1.43614338751783	0.0163500000000001	0.815	2.42	96.765
Q13045	FLII	FLII actin remodeling protein	2314	Q13045	-0.855255962723771	0.176653601150797	-0.354621000195921	0.0812	73.36	24.765	1.875	-1.38107270548544	1.04412013316727	-0.185660382990431	0.3718	49.065	26.2	24.735	-5.47237355814581	-3.21745722194883	-4.45777463765018	1e-04	99.99	0	0.01	-5.36685322230611	-3.14674423241647	-4.32380634285708	2e-04	99.97	0.019999999999996	0.01
Q13112	CHAF1B	chromatin assembly factor 1 subunit B	8208	Q13112	-1.90534714408021	0.594587548491033	-0.713878816429813	0.12225	80.355	12.36	7.285	-1.07465827923105	1.1388544401589	0.0423895293206735	0.4658	31.78	30.315	37.905	-1.60440644942167	0.910602832280503	-0.391492761256425	0.25835	62.785	20.58	16.635	-0.762033785190789	1.46262052280667	0.373466502166478	0.2365	14.17	22.555	63.275
Q13123	IK	IK cytokine	3550	Q13123	-1.7807127060908	0.748700846130168	-0.544534871485294	0.1691	72.885	16.9	10.215	-0.870676656221121	0.552677869895	-0.190508228622702	0.2875	48.705	38.555	12.74	0.865759517278947	2.87391059092958	1.9248502395597	0.00129999999999997	0.055	0.179999999999993	99.765	1.3027577849134	3.37163556357424	2.29798034787886	0.000750000000000028	0.06	0.0600000000000023	99.88
Q13148	TARDBP	TAR DNA binding protein	23435	Q13148	-2.85861237280086	0.261496064756884	-1.30144562242124	0.05285	91.785	5	3.215	-1.00154779461769	0.737310625863648	-0.156147998172269	0.35345	45.71	34.625	19.665	-0.712576160915136	1.78757408991437	0.559473162399208	0.1798	11.225	16.255	72.52	0.409056130265514	3.12869286711798	1.82528008384629	0.01035	0.605	1.095	98.3
Q13151	HNRNPA0	heterogeneous nuclear ribonucleoprotein A0	10949	Q13151	-1.69578104046001	1.28365906167386	-0.20691150589371	0.38165	50.43	21.62	27.95	-1.51155256971405	1.66684857842259	0.124416666453914	0.43495	33.46	20.67	45.87	-1.31620748377375	1.99464713431489	0.392923645414935	0.3119	23.335	17.045	59.62	-0.756207208629142	2.16241567910217	0.77098166358512	0.14345	9.46	11.63	78.91
Q13162	PRDX4	peroxiredoxin 4	10549	Q13162	-1.8787227626893	0.0511629945197232	-0.942363892616978	0.02705	94.255	4.37	1.375	-1.44755638958374	1.75577406419897	0.099539738534804	0.4479	34.7	20.745	44.555	-1.53289957899589	1.23269275924232	-0.158475201441183	0.399	47.355	24.335	28.31	-0.536047068912184	2.10424557530224	0.828072041591841	0.0995	5.98	10.125	83.895
Q13185	CBX3	chromobox 3	11335	Q13185	-2.18375147746654	1.04346621978967	-0.640149655520629	0.207	71.445	13.805	14.75	-0.82126414298477	1.23140801190086	0.208293763138153	0.3341	20.375	28.86	50.765	-0.989046757664033	2.11740105895229	0.560670092249066	0.2169	14.79	16.025	69.185	0.402635850529075	2.68906102734317	1.59539496099009	0.00685000000000002	0.38	0.885000000000005	98.735
Q13242	SRSF9	serine and arginine rich splicing factor 9	8683	Q13242	-1.2721351432887	0.415220904419694	-0.425570486732891	0.1503	70.93	22.265	6.805	-0.546746187320842	0.49681656857468	-0.0382483599724264	0.4377	25.375	57.655	16.97	-0.323935422636037	1.09233184213626	0.395752601408255	0.12295	4.72	22.75	72.53	0.0822344977087468	1.47362761347897	0.791358401152257	0.017	0.595	4.19500000000001	95.21
Q13247	SRSF6	serine and arginine rich splicing factor 6	6431	Q13247	-2.28153911902373	-0.909281371459896	-1.61521058632151	0.00045	99.94	0.0349999999999966	0.025	-1.21855519833041	-0.219095286632882	-0.730649670031571	0.0043	97.98	1.92999999999999	0.09	0.393830888670994	1.56131066676868	0.97705572238084	0.00329999999999997	0.135	0.754999999999995	99.11	1.25828203250843	2.47433367418918	1.88235901473768	0.000149999999999983	0.005	0.0250000000000057	99.97
Q13268	DHRS2	dehydrogenase/reductase 2	10202	Q13268	-1.99693377230244	-0.549557903673517	-1.28513425097531	0.0037	99.265	0.579999999999998	0.155	-0.775676365607904	-0.252655474642271	-0.514571822327911	0.00065	98.9	1.08	0.02	0.435651213671754	1.7173818149839	1.04241341862992	0.00234999999999996	0.08	0.575000000000003	99.345	1.48934675300764	2.27633370455952	1.87055532664464	0	0	0.00499999999999545	99.995
Q13283	G3BP1	G3BP stress granule assembly factor 1	10146	Q13283	-1.62224631944701	-0.0760938627692695	-0.887462176293045	0.01515	95.845	3.57000000000001	0.585	-0.794896642561804	0.675627337924082	-0.0560458641244344	0.4344	33.9	42.62	23.48	-1.32348651604082	0.20645556991127	-0.561227471034718	0.07045	83.425	13.87	2.705	-0.47922548931027	1.00441047535862	0.271448333322356	0.2194	9.79	32.24	57.97
Q13310	PABPC4	poly(A) binding protein cytoplasmic 4	8761	Q13310	-0.768491123492186	0.314012723135647	-0.245242361114652	0.1726	57.05	38.11	4.84	-0.596507297866683	0.287083494839031	-0.162596033581908	0.2185	42.76	52.49	4.75	1.12372828844171	2.10058547147862	1.61512778855283	0.0001000000000001	0.005	0.0150000000000006	99.98	1.19653031229179	2.19268023720035	1.69759024367852	0.0001000000000001	0.005	0.0100000000000051	99.985
Q13347	EIF3I	eukaryotic translation initiation factor 3 subunit I	8668	Q13347	-3.54429826634762	0.988579379630576	-1.18528217343786	0.12695	82.905	7.845	9.25	-2.61983497950744	-0.356012557937312	-1.50666891634125	0.0094	98.19	1.32000000000001	0.49	-0.67971281518102	2.72332672157905	1.01733798407957	0.1066	7.2	8.61499999999999	84.185	-0.481680253367491	3.23701012888563	1.12901216950609	0.06715	3.53	7.89	88.58
Q13405	MRPL49	mitochondrial ribosomal protein L49	740	Q13405	-1.26993208861937	0.900882828724781	-0.204716243231761	0.3389	50.34	28.28	21.38	-3.24541217072641	0.23392708347877	-1.2409180561743	0.0334	93.555	4.86999999999999	1.575	-1.23238345535445	0.772384520764504	-0.245816736814163	0.2998	54.03	28.315	17.655	-3.25372941368584	0.308040929011954	-1.2314351946401	0.04515	91.75	5.70999999999999	2.54
Q13427	PPIG	peptidylprolyl isomerase G	9360	Q13427	-3.27227509086567	0.866739626588078	-0.936481083839352	0.14155	79.535	11.245	9.22	-2.45785158637245	-0.15541685718482	-1.35325956507735	0.0175	96.925	2.07000000000001	1.005	1.80086817348828	3.87368482685049	2.80461631761186	0.000299999999999967	0.025	0.019999999999996	99.955	0.356605204097749	4.21469913044867	2.06683459134121	0.00705	0.345	0.920000000000002	98.735
Q13428	TCOF1	treacle ribosome biogenesis factor 1	6949	Q13428	-1.8588256559536	-0.465236766391328	-1.18412664943317	0.00375	99.225	0.650000000000006	0.125	-0.764840408306057	0.312503030083143	-0.232825613359347	0.18315	55.195	39.58	5.225	0.994965286228897	2.41445873338195	1.71406155437574	0.00055000000000005	0.02	0.0700000000000074	99.91	2.18379044183971	3.24108886122191	2.72272742834181	0	0	0	100
Q13435	SF3B2	splicing factor 3b subunit 2	10992	Q13435	-3.33072245280673	0.0590518192314953	-1.70577591295964	0.028	95.715	2.465	1.82	-0.454051151830193	0.526908473593828	0.0252822702365947	0.45775	16.775	60.5	22.725	0.634356242060601	3.5612574071972	2.13602983613481	0.00709999999999988	0.485	0.719999999999999	98.795	2.93932269249583	5.63411433208847	4.38464085692651	0.00099999999999989	0.095	0.0300000000000011	99.875
Q13509	TUBB3	tubulin beta 3 class III	10381	Q13509	-1.71411324512857	0.572130745634768	-0.613354905192647	0.1363	77.625	14.575	7.8	-2.30302059434386	0.560224485105451	-0.83633529579298	0.10865	82.875	10.395	6.73	-1.15656010751522	1.49130206057961	0.219303619987536	0.36165	24.805	24.135	51.06	-1.40440694406059	1.17313248233188	-0.055692914795892	0.4598	39.71	28	32.29
Q13547	HDAC1	histone deacetylase 1	3065	Q13547	-3.16524042538652	0.470920372030182	-1.15757693445279	0.05665	90.07	6.77000000000001	3.16	-0.746582595800337	0.126482156405615	-0.31719616451916	0.06925	71.475	27.34	1.185	4.54348508548783	6.22629729721695	5.41120655211527	0	0	0	100	4.5703747017441	8.14843446934545	6.01411266869249	0.000149999999999983	0.005	0.0100000000000051	99.985
Q13555	CAMK2G	calcium/calmodulin dependent protein kinase II gamma	818	Q13555	-0.74534996857521	2.33817658701643	0.765432112961795	0.1529	10.03	11.98	77.99	-0.598225311470756	2.23453083063534	0.837709459942576	0.1172	7.56	10.02	82.42	-1.52388152585856	1.20872323546996	-0.147370664706336	0.4044	46.6	24.125	29.275	-1.63751848375974	1.41667290232521	-0.116221323529668	0.43845	45.205	21.8	32.995
Q13557	CAMK2D	calcium/calmodulin dependent protein kinase II delta	817	Q13557	-0.404259410175671	1.09713182275127	0.359368513444442	0.1616	6.89	25.755	67.355	0.424186614182023	1.8556490738152	1.14197580727283	0.0041500000000001	0.215	0.789999999999992	98.995	-1.05505908821048	0.552488298339853	-0.265804769070393	0.2475	56.865	31.335	11.8	-0.155447126569372	1.15592695940384	0.514094118307401	0.06015	2.035	14.195	83.77
Q13561	DCTN2	dynactin subunit 2	10540	Q13561	-0.818410548861875	0.558645258893842	-0.16285041762707	0.30735	45.225	41.17	13.605	-0.674373613016799	1.54517575324097	0.378336461820049	0.2235	12.52	23.465	64.015	-3.87570539729715	-1.87301106350889	-2.85754865116584	5e-04	99.925	0.0400000000000063	0.035	-3.14246443046689	-1.45035424200002	-2.32680997515215	0.00015	99.95	0.0349999999999966	0.015
Q13573	SNW1	SNW domain containing 1	22938	Q13573	-1.35325675097316	0.700867410851238	-0.36010698828869	0.2391	62.63	23.8	13.57	-0.4239600011419	0.869619310915722	0.220662278277074	0.2346	9.19	37.99	52.82	0.15187012721726	2.01671877685041	1.11543188416898	0.0148	0.755	2.58	96.665	0.880507007108667	2.5065794037082	1.72718006241412	0.00144999999999995	0.065	0.204999999999998	99.73
Q13595	TRA2A	transformer 2 alpha homolog	29896	Q13595	-3.2730975258241	0.842039166670002	-0.951799334384547	0.1377	80.025	11.065	8.91	-1.13441681817409	0.262478427991626	-0.452515511636117	0.09315	77.485	19.21	3.305	0.866232641200105	2.74010739078381	1.74592277915862	0.000950000000000006	0.04	0.154999999999987	99.805	0.619956463425366	4.32227559138284	2.09705195991728	0.00109999999999999	0.07	0.185000000000002	99.745
Q13616	CUL1	cullin 1	8454	Q13616	NA	NA	NA	NA	NA	NA	NA	-1.29176647710034	0.432114095102609	-0.453709631842614	0.13745	73.075	20.455	6.47	0.760399652761867	4.25503550410124	2.19628873173838	0.00114999999999998	0.065	0.159999999999997	99.775	0.184512483306886	3.81163589973032	1.76052702926488	0.00665000000000004	0.305	1.125	98.57
Q13769	THOC5	THO complex subunit 5	8563	Q13769	NA	NA	0	NA	NA	NA	NA	-1.20633339611397	-0.278087324740348	-0.737583558658766	0.00245	98.59	1.36	0.05	0.793679594226237	4.55190904508249	2.28090798353076	0.000149999999999983	0.015	0.0649999999999977	99.92	0.111340585552362	4.17643038623602	1.7662030707897	0.00659999999999994	0.215	1.42999999999999	98.355
Q13794	PMAIP1	phorbol-12-myristate-13-acetate-induced protein 1	5366	Q13794	NA	NA	NA	NA	NA	NA	NA	-0.398996968844209	0.737295163665106	0.183311095186628	0.2353	7.665	45.135	47.2	-0.127617047956821	4.1829591422119	1.56267314785928	0.02435	1.235	3.83	94.935	0.00559284843860652	4.09598889414647	1.65585375806599	0.0124500000000001	0.55	2.315	97.135
Q13813	SPTAN1	spectrin alpha, non-erythrocytic 1	6709	Q13813	-1.10804224409496	-0.0273521222685353	-0.562456687964682	0.02125	91.355	8.08999999999999	0.555	-1.05883373288049	1.41083278824735	0.191500770512993	0.3714	25.255	25.33	49.415	-4.45510659566189	-1.89765027468363	-3.29101877006272	3e-04	99.95	0.0300000000000011	0.02	-3.47873615663252	-1.78129088646925	-2.66781475609814	0.00015	99.985	0.00499999999999545	0.01
Q13838	DDX39B	DExD-box helicase 39B	7919	Q13838	-2.19041089662882	1.30565779760923	-0.506549844511487	0.27055	64.775	14.9	20.325	-1.22293229203161	0.10820873683371	-0.55749206254817	0.04665	86.74	11.755	1.505	1.49544873745496	5.47607925967684	3.72158500420105	0.00505	0.405	0.209999999999994	99.385	3.1584063750366	5.29025234498268	4.20347782781517	0	0	0	100
Q13868	EXOSC2	exosome component 2	23404	Q13868	-3.08716953136068	0.845703077639534	-0.867598024992276	0.15185	78.165	11.895	9.94	-3.0976876207191	0.90369485160554	-0.89096863976367	0.13375	80.33	11.05	8.62	-1.17313825656175	1.44415311192701	0.162252122945048	0.39495	27.435	25.135	47.43	NA	NA	NA	NA	NA	NA	NA
Q13895	BYSL	bystin like	705	Q13895	-3.03220798080987	0.859219788711153	-0.816341539414528	0.15195	77.34	12.81	9.85	-1.33840746509385	1.02556215438409	-0.0947586720885152	0.42655	42.32	29.225	28.455	-0.676163677802313	1.40465151074288	0.343410731504026	0.23255	12.525	25.47	62.005	-0.79585878292141	3.10020124700203	0.977253309558088	0.12035	7.71	10.065	82.225
Q13951	CBFB	core-binding factor subunit beta	865	Q13951	-3.57347944762184	-0.280798537452608	-1.99128408460082	0.01865	97.295	1.405	1.3	-3.14972617039417	0.956482282806993	-0.868865726845266	0.1592	77.695	11.65	10.655	-5.39654141232081	-3.29952456990651	-4.34728549946908	0	99.995	0.00499999999999545	0	-4.61650442069058	-0.182675577564572	-2.28658728216195	0.01985	97.19	1.405	1.405
Q14103	HNRNPD	heterogeneous nuclear ribonucleoprotein D	3184	Q14103	-3.32408808392718	0.319374886742068	-1.55600039260661	0.0589	91.66	4.295	4.045	-0.753815742616634	1.15311112288751	0.208303675215242	0.3223	18.485	30.81	50.705	-0.731981466634116	2.79528189688404	1.09154853455646	0.10425	7.205	7.91500000000001	84.88	2.57738408932138	4.43363481122079	3.5224857047315	4.99999999999945e-05	0	0.00499999999999545	99.995
Q14135	VGLL4	vestigial like family member 4	9686	Q14135	NA	NA	NA	NA	NA	NA	NA	-0.153522415625446	1.32681492124697	0.556664425198259	0.0679999999999999	2.6	13.42	83.98	0.00208023389797951	3.81134812060993	1.53867569244562	0.01325	0.59	2.19499999999999	97.215	0.498243757804538	4.10503068617795	1.9694325614655	0.00180000000000002	0.08	0.290000000000006	99.63
Q14137	BOP1	BOP1 ribosomal biogenesis factor	23246	Q14137	-1.5612058379727	1.14088673881115	-0.248875547328888	0.34765	53.18	22.58	24.24	-3.26110088044937	0.759791341851354	-1.01028227641466	0.12095	82.375	9.72	7.905	-1.41817973606977	1.40727137148503	-0.0459015918212939	0.46965	40.265	24.5	35.235	-3.0598697100221	1.00127033657908	-0.875255820544081	0.15115	78.115	12.175	9.71
Q14145	KEAP1	kelch like ECH associated protein 1	9817	Q14145	-3.1957254496244	0.869982949884387	-0.86609513317622	0.1542	78.04	11.94	10.02	-1.05471521943075	-0.133898448888907	-0.605499199015481	0.00855	95.95	3.905	0.145	4.13019728216445	6.1248941975921	5.13448770743317	0	0	0	100	3.77459707418423	7.02767669169003	5.08827034513277	0.000149999999999983	0.015	0.0100000000000051	99.975
Q14151	SAFB2	scaffold attachment factor B2	9667	Q14151	-3.21679072410678	0.881799711600559	-0.950285871647642	0.13535	80.15	11.275	8.575	NA	NA	NA	NA	NA	NA	NA	-3.21679072410678	0.881799711600559	-0.950258036681372	0.13535	80.145	11.28	8.575	NA	NA	NA	NA	NA	NA	NA
Q14192	FHL2	four and a half LIM domains 2	2274	Q14192	-3.28479776492617	0.882413111032376	-0.918388965051487	0.1429	79.02	11.345	9.635	-0.626920441682556	0.772828664187509	0.0673657804608929	0.4202	21.055	44.515	34.43	1.91732858599664	3.99346307123104	2.93716133138232	0.000450000000000061	0.04	0.019999999999996	99.94	2.26467470738045	5.62773668719181	3.62906638655722	0.000199999999999978	0.005	0.0400000000000063	99.955
Q14194	CRMP1	collapsin response mediator protein 1	1400	Q14194	NA	NA	NA	NA	NA	NA	NA	-0.427025872198456	0.501202443377991	0.0339514099623344	0.43795	14.425	63.06	22.515	0.209944623668651	5.07851294464186	2.14909932789556	0.00465000000000004	0.17	0.980000000000004	98.85	0.209888574380901	5.03464516463356	2.16270320994095	0.00360000000000005	0.145	0.844999999999999	99.01
Q14195	DPYSL3	dihydropyrimidinase like 3	1809	Q14195	NA	NA	NA	NA	NA	NA	NA	-0.497662371704163	0.50202230064728	0.0128250703381365	0.47975	18.465	59.87	21.665	0.217436429521115	4.88064530427058	2.1066417526111	0.00355000000000005	0.145	0.710000000000008	99.145	0.297945432015812	5.07357792131154	2.1799799468999	0.003	0.14	0.599999999999994	99.26
Q14203	DCTN1	dynactin subunit 1	1639	Q14203	-1.0295697211033	0.940224166678194	-0.0452310517580736	0.46025	37.205	32.755	30.04	NA	NA	NA	NA	NA	NA	NA	-3.7076371945848	-0.308582790382326	-1.74529552185757	0.00475	98.93	0.85499999999999	0.215	-3.67813839995472	-0.17729118020271	-1.69643244532395	0.00735	98.445	1.17500000000001	0.38
Q14254	FLOT2	flotillin 2	2319	Q14254	-0.495739632261285	1.06889507549238	0.311227191160688	0.2021	9.145	29.07	61.785	-0.914427200305528	3.11735354549059	0.871380833370384	0.15725	10.55	11.71	77.74	-7.0447094775105	-3.50791472974668	-4.93894416304413	0.00065	99.93	0.00999999999999091	0.06	-5.77877718269785	-3.5529914274245	-4.68615358006282	0.00015	99.985	0.00499999999999545	0.01
Q14315	FLNC	filamin C	2318	Q14315	-2.00643660885855	-0.0781047507022112	-1.02199900521238	0.01985	95.54	3.44	1.02	-1.14073400060559	0.444954301523703	-0.356799081969852	0.1775	66.03	26.25	7.72	-0.157036918001213	1.41493608780264	0.652029866485121	0.0498000000000001	2.12	9.84999999999999	88.03	0.309095208362894	2.28397792005518	1.30836872258252	0.00849999999999995	0.435	1.285	98.28
Q14444	CAPRIN1	cell cycle associated protein 1	4076	Q14444	-0.557873924810135	0.359455188267219	-0.0994496618483023	0.32495	31.805	58.985	9.21	-0.00213854052326212	0.822397437498427	0.420632641856436	0.02515	0.475	12.755	86.77	-0.694771619355141	0.199756780498507	-0.243794624312812	0.132	58.215	39.185	2.6	-0.136092966803297	0.711303160741007	0.275990605613066	0.09	1.77	33.235	64.995
Q14498	RBM39	RNA binding motif protein 39	9584	Q14498	-1.11078933604472	0.494146826358421	-0.306928697705374	0.21015	61.07	28.99	9.94	-1.03092634836708	0.524665700990282	-0.259521009514309	0.24235	56.415	32.465	11.12	0.0215896330619234	1.44587431149273	0.755969595512219	0.02295	0.845	5.2	93.955	-0.0692127317794853	1.65605376359904	0.78696044370214	0.0385	1.72	6.995	91.285
Q14527	HLTF	helicase like transcription factor	6596	Q14527	-3.69669484416556	-0.117975073940094	-1.60699048939976	0.01085	97.895	1.595	0.51	NA	NA	NA	NA	NA	NA	NA	-3.69669484416556	-0.118223308355851	-1.60701617836126	0.0108	97.895	1.595	0.51	NA	NA	NA	NA	NA	NA	NA
Q14562	DHX8	DEAH-box helicase 8	1659	Q14562	-3.12031582438471	0.916300346152026	-0.850602355018117	0.1504	78.07	12.165	9.765	-1.22470377758175	0.312698920902232	-0.478639512359047	0.1027	77.59	18.43	3.98	1.68008794161764	3.68378912892369	2.66369804245897	0.00055000000000005	0.035	0.0400000000000063	99.925	1.37146645702812	4.91987946042834	2.79642699823246	0.000349999999999961	0.025	0.0249999999999915	99.95
Q14573	ITPR3	inositol 1,4,5-trisphosphate receptor type 3	3710	Q14573	-3.18306756015073	0.807371585086766	-0.842781624872342	0.1617	77.03	12.275	10.695	0.0981409759863645	1.69284751624258	0.891431768858925	0.01985	0.855	3.83999999999999	95.305	1.90217662186734	4.1853743659914	3.06080261787489	0.00055000000000005	0.055	0.0299999999999869	99.915	3.16738505523202	6.38469155761224	4.56580192198352	0.000299999999999967	0.025	0.00499999999999545	99.97
Q14669	TRIP12	thyroid hormone receptor interactor 12	9320	Q14669	-1.79168554729694	0.750128905349612	-0.516871885061634	0.19125	70.475	18	11.525	0.653747860899642	2.17834950336978	1.43830161084073	0.00239999999999996	0.135	0.269999999999996	99.595	0.372376829038672	2.56852103246954	1.53247342688638	0.00674999999999992	0.34	1.00999999999999	98.65	2.49953223203642	4.63331315786727	3.54162072325886	0.000149999999999983	0.01	0.00999999999999091	99.98
Q14676	MDC1	mediator of DNA damage checkpoint 1	9656	Q14676	-3.45016781691997	0.69802315060871	-1.01291376504741	0.12005	82.085	10.37	7.545	-0.742717026219065	0.278496615779471	-0.236045848446441	0.16745	55.925	39.765	4.31	2.76514498424226	4.48834165817153	3.57817570883687	0	0	0.0100000000000051	99.99	2.63546196128018	6.12491043763687	4.04496065102078	0	0	0	100
Q14677	CLINT1	clathrin interactor 1	9685	Q14677	-3.01150055066228	0.947314541830297	-0.863878914130781	0.15635	77.665	12.07	10.265	-0.667237792197506	1.82323859801843	0.579854892860469	0.15615	9.225	15.895	74.88	-0.130344475493725	2.73306239677038	1.2947745149376	0.0396	2.475	3.89500000000001	93.63	1.23552334708476	4.59179881305965	2.62790776931829	0.000499999999999945	0.04	0.039999999999992	99.92
Q14683	SMC1A	structural maintenance of chromosomes 1A	8243	Q14683	-3.56761155679789	0.976124055255436	-1.19884194567239	0.11965	84	7.22	8.78	-2.09425963082812	1.24458305427637	-0.479973535760148	0.27415	64.25	15.785	19.965	-1.94108689950315	1.86924231880466	-0.0698247170269459	0.47085	44.4	16.965	38.635	-0.86416059926407	3.21783383453919	0.849152711377948	0.1551	10.16	12.205	77.635
Q14687	GSE1	Gse1 coiled-coil protein	23199	Q14687	NA	NA	NA	NA	NA	NA	NA	-0.800522559000012	0.125856336035888	-0.347685976848075	0.0644	74.725	24.075	1.2	0.398023759989684	4.71686259210068	2.1512397311298	0.00099999999999989	0.04	0.219999999999999	99.74	0.0634945919793815	4.48131248087886	1.88937595222779	0.00670000000000004	0.24	1.34	98.42
Q14690	PDCD11	programmed cell death 11	22984	Q14690	NA	NA	0	NA	NA	NA	NA	-2.68049672477664	1.03143488323001	-0.802655553812987	0.1821	75.14	11.52	13.34	-2.13459877933202	1.09534916924927	-0.499946892876578	0.2636	64.715	16.14	19.145	NA	NA	NA	NA	NA	NA	NA
Q14694	USP10	ubiquitin specific peptidase 10	9100	Q14694	-2.12848976082227	0.0165690023758298	-1.01817914565371	0.0228	95.03	3.94	1.03	-1.35555636223953	0.375490427267412	-0.463719528262897	0.1257	74.67	19.73	5.6	-0.897525078705987	0.81227242812994	-0.048986526369629	0.45195	35.405	36.975	27.62	-0.510081014370506	1.60438339623145	0.502322382220934	0.15015	7.75	18.815	73.435
Q14697	GANAB	glucosidase II alpha subunit	23193	Q14697	-2.28688282777988	0.56683140272432	-0.823255751057595	0.1118	82.12	11	6.88	-0.615124745508991	2.3184596692273	0.827788171907522	0.1173	7.24	11.265	81.495	-2.2086092365436	0.936423599506092	-0.633629443746871	0.19585	72.075	14.38	13.545	-0.212481646741841	2.41453821791987	1.05404527502684	0.04765	2.56	6.05	91.39
Q14764	MVP	major vault protein	9961	Q14764	-0.0130557948803585	0.867435240338938	0.418439512031716	0.0320999999999999	0.63	14.455	84.915	-1.42455388423307	1.58545726433177	-0.0287534356512733	0.48435	39.845	22.7	37.455	-6.55336670379716	-2.92404774907899	-4.87300653586563	0.001	99.865	0.0650000000000119	0.07	-6.51550930627621	-4.82363749891211	-5.70127404276545	5e-05	99.995	0	0.005
Q14839	CHD4	chromodomain helicase DNA binding protein 4	1108	Q14839	-1.88292725591939	0.769765046435102	-0.567948188106382	0.18355	71.825	16.675	11.5	-0.711207028760672	1.56464545659783	0.419610307611862	0.2224	13.615	20.835	65.55	-1.90188860192419	0.598346138661009	-0.68720658426605	0.13805	78.315	13.735	7.95	-0.95861776206594	1.52070516391658	0.313156342153963	0.2912	18.625	23.505	57.87
Q14919	DRAP1	DR1 associated protein 1	10589	Q14919	-1.52758025811987	0.685790361714121	-0.456624834371235	0.19545	69.04	19.655	11.305	NA	NA	NA	NA	NA	NA	NA	-3.77239000999054	0.122894745175456	-1.59255574237969	0.02245	96.27	2.485	1.245	-3.26763973985458	0.385323837329164	-1.1993168148865	0.0556	90.35	6.56500000000001	3.085
Q14974	KPNB1	karyopherin subunit beta 1	3837	Q14974	-1.39009654894985	1.0958913011899	-0.151928048159985	0.3952	46.75	25.96	27.29	-0.479533625104345	0.890682845387419	0.205168198901041	0.2646	11.25	38.19	50.56	0.141059451319444	2.50550195256621	1.38786077266225	0.0163500000000001	0.89	1.97	97.14	0.963848695619964	2.65574847928705	1.83402337512872	0.00129999999999997	0.065	0.189999999999998	99.745
Q14978	NOLC1	nucleolar and coiled-body phosphoprotein 1	9221	Q14978	-1.79841253073678	0.66839541397896	-0.594822790111259	0.16655	73.835	16.33	9.835	-1.77953891578999	0.826267636727536	-0.520233920986614	0.19895	69.935	17.69	12.375	-1.06876465117203	1.43797689166696	0.176351943167645	0.38505	26.66	24.97	48.37	-1.064044598106	1.4896073093918	0.245495724768164	0.3394	22.935	23.97	53.095
Q14980	NUMA1	nuclear mitotic apparatus protein 1	4926	Q14980	-2.85507152431485	0.492409490905551	-1.23232726524241	0.0715	89.45	5.89999999999999	4.65	-1.3353744795072	0.878120155623469	-0.229915794169339	0.3296	52.33	26.91	20.76	-0.554361042143382	2.06412332858536	0.741807034633254	0.12705	7.78	11.79	80.43	0.0793985059342059	3.30116871395319	1.78675338610105	0.0174500000000001	1.105	1.77	97.125
Q15003	NCAPH	non-SMC condensin I complex subunit H	23397	Q15003	NA	NA	NA	NA	NA	NA	NA	-0.597189242478315	0.275543670719305	-0.179360062095283	0.1945	46	49.965	4.035	0.170413138479599	4.54689119077151	1.98187513926647	0.00334999999999996	0.125	0.805000000000007	99.07	0.00415313144464236	4.34142068790733	1.77842063591974	0.00944999999999996	0.355	1.905	97.74
Q15007	WTAP	WT1 associated protein	9589	Q15007	-3.07262272420143	0.966234927867939	-0.865997907080146	0.1597	77.44	11.84	10.72	-0.723020849783156	0.680445375498341	-0.0397512856532689	0.45105	31.39	44.72	23.89	1.05763927754358	3.09150517744861	2.05107390648207	0.000649999999999928	0.025	0.0749999999999886	99.9	1.3143150158119	4.75981829332445	2.70524103073638	0.000499999999999945	0.03	0.0499999999999972	99.92
Q15019	SEPTIN2	septin 2	4735	Q15019	-3.09596453838798	0.914157325401023	-0.857302864781571	0.1533	77.86	12.365	9.775	NA	NA	NA	NA	NA	NA	NA	-3.08821363215446	0.918796116026499	-0.85358380813052	0.154	77.845	12.23	9.925	NA	NA	NA	NA	NA	NA	NA
Q15021	NCAPD2	non-SMC condensin I complex subunit D2	9918	Q15021	NA	NA	NA	NA	NA	NA	NA	-0.640631784025285	0.347509033386743	-0.136226880023322	0.2826	39.08	52.655	8.265	0.265040483047226	5.1610800761123	2.2389101215871	0.00375000000000003	0.115	0.75	99.135	0.192758454958152	5.0158473488457	2.15567612405341	0.00405	0.175	0.945000000000007	98.88
Q15029	EFTUD2	elongation factor Tu GTP binding domain containing 2	9343	Q15029	-2.38915111360698	0.778623865837387	-0.904656022035389	0.1321	81.515	9.48	9.005	-0.786730342397735	0.144330908152618	-0.333033254427095	0.07325	72.51	26.105	1.385	1.1076762126685	4.30037907518003	2.75938502234287	0.003	0.175	0.295000000000002	99.53	2.97208194771997	4.67227882357727	3.85731171347358	0	0	0	100
Q15050	RRS1	ribosome biogenesis regulator 1 homolog	23212	Q15050	-3.90119907536976	-0.845835158085638	-2.40334885449896	0.004	99.38	0.38000000000001	0.24	-2.47367137230738	1.57736042072283	-0.485015375515668	0.3096	61.645	14.135	24.22	-3.34547664050434	0.83302432650472	-1.22588749343421	0.1199	84.055	7.08	8.865	-1.08899001301138	1.55224235190095	0.245823533545679	0.3419	23.495	23.38	53.125
Q15061	WDR43	WD repeat domain 43	23160	Q15061	-2.14108544740662	1.72165779705536	-0.286059649979959	0.37655	53.74	16.475	29.785	-1.69094925031852	0.960045773820456	-0.319877661381717	0.30585	57.49	21.625	20.885	-0.631694743501887	2.99604982153649	1.21197117628099	0.08565	5.78	6.52	87.7	-0.225042928234855	2.90675974763882	1.34181888916447	0.0416500000000001	2.57	4.19000000000001	93.24
Q15084	PDIA6	protein disulfide isomerase family A member 6	10130	Q15084	-0.166147734712409	1.64779365056095	0.737394202190251	0.05635	2.58	8.875	88.545	-0.875544817604977	0.725473758539488	-0.0691618605843738	0.4277	36.465	39	24.535	-0.325338703707541	1.51808875414721	0.580546505669694	0.10215	4.855	14.925	80.22	-1.01579737446709	0.550181830378163	-0.227403529012153	0.2748	53.08	33.685	13.235
Q15149	PLEC	plectin	5339	Q15149	-0.798663241432262	0.607429159774899	-0.0856783659157578	0.40045	36.395	43.545	20.06	-0.224284459874038	0.828649662931472	0.307106300093997	0.11125	2.975	30.105	66.92	-2.20862667087237	-0.784269047515874	-1.50038953138789	0.0012	99.765	0.155000000000001	0.08	-1.6721148622594	-0.58842379855907	-1.13076024440917	0.00085	99.74	0.210000000000008	0.05
Q15154	PCM1	pericentriolar material 1	5108	Q15154	-0.640870828146301	0.513001451471922	-0.0793266819169673	0.38385	32.405	52.49	15.105	-2.15168092935633	1.18444549697925	-0.451589162235766	0.28745	62.495	16.355	21.15	-5.62347682610597	-1.87620262019547	-4.03532211889417	0.0025	99.665	0.144999999999996	0.19	-6.07616201661388	-2.79964238996383	-4.66045256761141	0.001	99.87	0.0549999999999926	0.075
Q15185	PTGES3	prostaglandin E synthase 3	10728	Q15185	-3.15868808716907	0.349382547934074	-1.12266051220043	0.05985	89.635	7.05499999999999	3.31	NA	NA	NA	NA	NA	NA	NA	-3.15868808716907	0.349382547934074	-1.12266051220043	0.05985	89.635	7.05499999999999	3.31	NA	NA	NA	NA	NA	NA	NA
Q15233	NONO	non-POU domain containing octamer binding	4841	Q15233	-0.920398352077406	0.39073139166441	-0.274927353818555	0.1927	59.5	33.29	7.21	-0.241031817019294	0.90853073508708	0.315421380356243	0.12655	3.885	29.545	66.57	-1.08850460578624	0.326606591505463	-0.38529767640601	0.13355	70.56	24.51	4.93	-0.314704512561121	0.704780495617356	0.203836315774394	0.20015	5.67	43.73	50.6
Q15269	PWP2	PWP2 small subunit processome component	5822	Q15269	-3.29739865114552	0.0939087265643437	-1.58530461175461	0.03925	94.12	3.21499999999999	2.665	-1.83290621441571	0.84918262103705	-0.562671985462941	0.1904	71.72	15.915	12.365	-2.1737019738775	1.14711340295502	-0.547834938727148	0.2498	67.075	14.875	18.05	-0.601996346950894	1.78128804373872	0.545204797366448	0.15845	9.085	17.205	73.71
Q15287	RNPS1	RNA binding protein with serine rich domain 1	10921	Q15287	-3.10817270498066	0.876047359839474	-0.876530062748532	0.1497	78.735	11.345	9.92	-2.33811478338301	0.240133979479223	-1.04654200262825	0.0508	91.475	5.53500000000001	2.99	1.72350614426567	3.70446596203105	2.69753700874261	0.000250000000000083	0.02	0.0150000000000006	99.965	0.141036746241134	4.43385549130967	2.09357131163664	0.0163	1.09	1.49499999999999	97.415
Q15293	RCN1	reticulocalbin 1	5954	Q15293	-3.41295156546173	0.741115631671819	-1.0594909997566	0.10705	83.85	9.31500000000001	6.835	-3.36444235378234	0.788426358706374	-0.971406496110343	0.135	79.94	11.325	8.735	-1.4729931294166	1.04695010596969	-0.178255307100536	0.3716	48.36	26.695	24.945	NA	NA	NA	NA	NA	NA	NA
Q15365	PCBP1	poly(rC) binding protein 1	5093	Q15365	-2.01869829536866	0.0819254876959157	-0.971056246446769	0.03675	92.67	5.435	1.895	-1.02717181703369	0.464835692278095	-0.282712667120644	0.21235	59.175	31.4	9.425	0.0762796716561525	1.47072835838698	0.77822705984058	0.019	0.665	4.675	94.66	0.329269838692426	2.50247031230615	1.42949541172567	0.01105	0.595	1.36499999999999	98.04
Q15366	PCBP2	poly(rC) binding protein 2	5094	Q15366	-0.998026604038424	0.451110160596885	-0.286240109422959	0.20645	59.795	31.6	8.605	-0.834220770003986	0.412494664300434	-0.2039054819395	0.24715	50.555	40.235	9.21	-0.547951932476893	0.826391461884777	0.137613946974126	0.3352	15.51	42.235	42.255	-0.437409535967332	0.889013358893884	0.222828957612917	0.23815	9.61	37.555	52.835
Q15369	ELOC	elongin C	6921	Q15369	-1.09858972130311	0.842965105776004	-0.114663650932814	0.4032	42.68	32.465	24.855	-0.552420380686339	0.948398780220776	0.201666880033008	0.28585	13.565	36.225	50.21	-0.555748108165616	1.02665614470209	0.203637379548362	0.2943	14.745	34.83	50.425	-0.456094007815389	1.41238380136157	0.506522185009302	0.1349	6.835	17.66	75.505
Q15393	SF3B3	splicing factor 3b subunit 3	23450	Q15393	-1.91855618338429	0.100677552590918	-0.935197510993548	0.03755	92.3	5.875	1.825	-0.453708766519927	0.388328299574212	-0.0326172215795708	0.4338	19.89	67.49	12.62	1.08659988414045	2.94727376095828	2.05943017844699	0.000750000000000028	0.04	0.114999999999995	99.845	2.42703974666789	3.69830713513421	3.10154323839648	0	0	0.00499999999999545	99.995
Q15417	CNN3	calponin 3	1266	Q15417	-0.685143302631307	0.801502611314458	0.0532998799521858	0.43865	23.5	42.575	33.925	-0.82927047679793	0.967412675867381	0.0505324188986984	0.4537	28.005	35.935	36.06	-1.08159065185045	0.644935495589072	-0.238783766291121	0.28165	53.87	31.61	14.52	-1.02258107699901	0.564028932788196	-0.243480215559988	0.25915	54.48	33.26	12.26
Q15418	RPS6KA1	ribosomal protein S6 kinase A1	6195	Q15418	NA	NA	NA	NA	NA	NA	NA	-0.374636739465144	1.20266903270278	0.42037345628828	0.13755	5.88	21.96	72.16	0.117046703988565	3.9281994492345	1.67233383665288	0.00819999999999999	0.35	1.375	98.275	0.421154183600004	4.14807856557819	2.00686843319906	0.002	0.105	0.339999999999989	99.555
Q15424	SAFB	scaffold attachment factor B	6294	Q15424	-2.07990685274747	0.731997549756146	-0.714710186816296	0.14705	77.985	12.44	9.575	-3.38902654770822	0.349362996953026	-1.59960349426391	0.0452	93.23	3.64999999999999	3.12	-0.082719099884681	2.5536633980293	1.2449006777769	0.0335	1.81	3.925	94.265	-1.82434478759201	1.90329644209731	0.108500146685884	0.45205	36.54	17.505	45.955
Q15427	SF3B4	splicing factor 3b subunit 4	10262	Q15427	-3.70155519329316	0.259690458495708	-1.4088096116135	0.04155	93.22	4.355	2.425	-1.43008964515716	0.320473199013621	-0.566616463242194	0.09605	80.37	15.405	4.225	0.0367015419916221	2.32659389254757	1.24905031699153	0.0194	0.955	2.755	96.29	0.615197588304692	4.12655597488329	2.1054285420403	0.00224999999999997	0.115	0.265000000000001	99.62
Q15428	SF3A2	splicing factor 3a subunit 2	8175	Q15428	-3.61970244680064	0.30840704005049	-1.41768864236683	0.0418	93.055	4.34999999999999	2.595	-0.912205349663676	0.39304578396775	-0.262971392662497	0.19975	58.05	34.465	7.485	0.925967008207566	3.17093987971058	2.12832624868911	0.00209999999999999	0.135	0.24499999999999	99.62	1.81022280653638	5.17396756539218	3.22606877216124	0.000450000000000061	0.035	0.0200000000000102	99.945
Q15459	SF3A1	splicing factor 3a subunit 1	10291	Q15459	-2.88779467940159	0.662954916974872	-1.19284692512138	0.0922	87.015	6.61	6.375	-0.56706396340735	0.493290479031939	-0.027399609321149	0.4554	24.185	57.205	18.61	0.464482031570675	3.93955183978257	2.33510455361377	0.01115	0.735	0.945000000000007	98.32	3.20002986124162	5.197526666707	4.14069116973704	0.000149999999999983	0.015	0.00499999999999545	99.98
Q15717	ELAVL1	ELAV like RNA binding protein 1	1994	Q15717	-2.20402089775925	-0.226506304322381	-1.22434548729358	0.0116	97.49	1.94000000000001	0.57	-0.757768690168664	0.256417791930254	-0.263325276603211	0.1412	60.325	36.165	3.51	-0.0732719670115607	1.42612609784427	0.685955416223488	0.0377500000000001	1.415	7.95999999999999	90.625	0.804407342149013	2.47364887122965	1.68389599217172	0.00155000000000005	0.08	0.225000000000009	99.695
Q16527	CSRP2	cysteine and glycine rich protein 2	1466	Q16527	-1.85751310779285	1.1499012053785	-0.401497014391495	0.2869	61.225	18.155	20.62	-0.671066068208541	1.81753283755746	0.525061743957106	0.17945	10.65	17.76	71.59	-0.894994459228361	2.3316443021453	0.740377342732065	0.16835	11.26	12.53	76.21	0.922326120120958	2.92273729979084	1.87275762247647	0.000900000000000012	0.035	0.13000000000001	99.835
Q16531	DDB1	damage specific DNA binding protein 1	1642	Q16531	-1.86909282720463	-0.363778937759415	-1.14687072392302	0.00425	98.92	0.924999999999997	0.155	-0.440678760968245	0.701377083563774	0.128717278410317	0.3152	11.64	48.885	39.475	-0.42099335481889	1.04451209277721	0.314187948702831	0.18655	7.965	29.16	62.875	1.00538092676831	2.18533482124566	1.61710403551285	0.000250000000000083	0.01	0.0499999999999972	99.94
Q16555	DPYSL2	dihydropyrimidinase like 2	1808	Q16555	-1.09308772675238	0.464360509356828	-0.307274061955817	0.1966	61.77	29.92	8.31	-0.749081996700571	0.261270974208564	-0.234980395850464	0.16695	55.845	39.925	4.23	6.93579107963601	8.29584278941911	7.63812972640654	0	0	0	100	6.99098262543056	8.41975285737088	7.7169804838851	0	0	0	100
Q16611	BAK1	BCL2 antagonist/killer 1	578	Q16611	NA	NA	0	NA	NA	NA	NA	0.427936505102583	1.37448930226948	0.885497143430449	0.002	0.08	0.549999999999997	99.37	0.146912932803666	4.52188643037732	1.94457529178708	0.004	0.14	0.965000000000003	98.895	0.905508433520144	5.11357829922381	2.57011886903015	4.99999999999945e-05	0.005	0.00500000000000966	99.99
Q16629	SRSF7	serine and arginine rich splicing factor 7	6432	Q16629	-1.78040991441635	0.429652567035102	-0.727758128237021	0.0941	83.195	11.86	4.945	-0.897550322202331	0.138861978098252	-0.386771053344091	0.06635	77.35	21.195	1.455	0.492210609101139	2.50288657821893	1.52838158743351	0.00575000000000003	0.285	0.725000000000009	98.99	1.19798324614187	2.70677396819459	1.98692252750376	0.000299999999999967	0.02	0.0600000000000023	99.92
Q16658	FSCN1	fascin actin-bundling protein 1	6624	Q16658	NA	NA	NA	NA	NA	NA	NA	-1.12848049161821	1.55161337993188	0.216529789875925	0.3591	25.08	23.76	51.16	-0.981526656963238	2.96188407942173	0.845240059111631	0.15315	10.27	12.075	77.655	-0.80096637687971	3.28966567463261	1.03249901184694	0.119	7.785	9.45	82.765
Q16777	H2AC20	H2A clustered histone 20	8338	Q16777;Q6FI13	-2.39998801207787	0.837789437049544	-0.771420460330988	0.1598	77.225	11.845	10.93	-1.36562140412011	2.23342632789877	0.519627991411997	0.27815	20.795	14.835	64.37	-1.80870513698217	1.06961754887509	-0.37950422345483	0.2962	60	19.13	20.87	-1.08783427372699	2.76163259440126	0.868164302950715	0.18455	13.55	10.865	75.585
Q16891	IMMT	inner membrane mitochondrial protein	10989	Q16891	-0.905071734971969	1.17912424490343	0.140313066125398	0.38335	23.81	31.23	44.96	-1.1293426319169	0.922670543302949	-0.122818220991435	0.39965	43.45	31.59	24.96	-0.747966193694635	1.20933281701903	0.246807311244138	0.29475	16.595	29.53	53.875	-1.12197136259818	1.07017918271872	-0.0108100769682489	0.4911	35.155	31.075	33.77
Q1KMD3	HNRNPUL2	heterogeneous nuclear ribonucleoprotein U like 2	221092	Q1KMD3	-3.73061212386776	0.427890397681832	-1.5325860801243	0.0448	93.155	3.98999999999999	2.855	-0.243082615160834	1.529843355793	0.667580732060044	0.0677	3.105	10.96	85.935	-0.420360843886055	2.33068076877665	0.947637020621474	0.0801000000000001	4.925	7.935	87.14	1.77456731573452	5.27648254049326	3.23899196146888	0.000250000000000083	0.01	0.0300000000000011	99.96
Q2M2I8	AAK1	AP2 associated kinase 1	22848	Q2M2I8	NA	NA	0	NA	NA	NA	NA	0.231612752205686	2.28832156670587	1.16028820423856	0.0102500000000001	0.485	1.94500000000001	97.57	-0.954438947759625	2.98102932356375	0.835672683749564	0.15875	10.675	11.945	77.38	0.392655670169651	3.77472096421816	1.84544878919296	0.00344999999999995	0.185	0.399999999999991	99.415
Q2TAY7	SMU1	SMU1 DNA replication regulator and spliceosomal factor	55234	Q2TAY7	-2.17256889034078	0.479518998791793	-0.898994166928075	0.08695	85.795	9.09999999999999	5.105	-0.578417758407301	0.435289379101565	-0.0708314884697554	0.38495	28.99	57.855	13.155	0.416943528882104	2.55735512107202	1.53424528481427	0.00724999999999998	0.39	0.965000000000003	98.645	1.36389366671848	3.44581340679551	2.48053146193859	0.000400000000000067	0.015	0.0799999999999983	99.905
Q32MZ4	LRRFIP1	LRR binding FLII interacting protein 1	9208	Q32MZ4	-0.739483419689602	0.776372026713361	0.0183606503370868	0.4786	27.17	42.03	30.8	NA	NA	NA	NA	NA	NA	NA	-3.47368968288399	0.183240069266516	-1.34541070994472	0.0195	95.825	3.31999999999999	0.855	-3.47515485108391	0.115824574793109	-1.39033943007706	0.01735	96.41	2.83500000000001	0.755
Q3MHD2	LSM12	LSM12 homolog	124801	Q3MHD2	-1.12803986516523	0.266138899333431	-0.446913828117886	0.09635	76.855	19.655	3.49	-0.871485910392439	0.848717368134386	-0.0321524583325701	0.46875	33.94	37.65	28.41	-0.0938634067534299	1.42764304470977	0.687432604863762	0.0389499999999999	1.57	8.13000000000001	90.3	0.228074946613418	1.87218803928366	1.09036082919542	0.00989999999999991	0.445	1.80500000000001	97.75
Q4VC05	BCL7A	BAF chromatin remodeling complex subunit BCL7A	605	Q4VC05;Q8WUZ0;Q9BQE9	-2.12170924422331	0.381412693455328	-0.864409282596116	0.07715	87.125	8.64	4.235	-1.86973744048919	1.74648637551054	-0.0613328162986049	0.4714	43.52	18.895	37.585	-1.98596771762412	1.15042702087189	-0.317652785462299	0.3281	56.535	19.85	23.615	-1.17534542132572	1.92094195444307	0.415357972549418	0.28145	20.205	18.095	61.7
Q52LJ0	FAM98B	family with sequence similarity 98 member B	283742	Q52LJ0	-2.82296496203747	0.864902474499694	-0.791313528712037	0.16005	76.86	12.94	10.2	-3.61425855476724	0.855127990944451	-1.16615883941724	0.1177	83.865	7.91500000000001	8.22	-1.28162894385689	2.06751493475353	0.515053217392808	0.2556	18.87	15.345	65.785	NA	NA	NA	NA	NA	NA	NA
Q53EZ4	CEP55	centrosomal protein 55	55165	Q53EZ4	-2.28521767417041	-0.351900549313619	-1.33467406690127	0.0074	98.525	1.09999999999999	0.375	-1.48923617920255	0.305326891518691	-0.609759361222059	0.0884	82.565	13.585	3.85	-1.33095268372611	0.193821443297676	-0.584329689988125	0.06325	84.93	12.735	2.335	-0.889845039896343	1.28006921353604	0.158919664466137	0.3747	23.585	29.735	46.68
Q53H96	PYCR3	pyrroline-5-carboxylate reductase 3	65263	Q53H96	NA	NA	0	NA	NA	NA	NA	-3.26428921273574	0.521654202628374	-1.16559904268404	0.0614	89.145	7.53500000000001	3.32	-0.444103820989348	3.36531987479901	1.19904812244485	0.0597	3.285	7.08	89.635	NA	NA	NA	NA	NA	NA	NA
Q562R1	ACTBL2	actin beta like 2	345651	Q562R1	-0.600025735980587	0.529354401859603	-0.0427694632368958	0.43685	27.505	54.36	18.135	-0.342778845150178	1.42058400290674	0.52462813101242	0.10945	5.165	16.545	78.29	-4.71507066245472	-2.94475324983443	-3.88639578982148	5e-05	99.995	0	0.005	-4.00945969212983	-2.65690894362715	-3.34867429243298	0	99.995	0.00499999999999545	0
Q56VL3	OCIAD2	OCIA domain containing 2	132299	Q56VL3	-1.42685418389094	0.669744959081477	-0.344313126448388	0.24325	61.69	24.425	13.885	-0.88944457457727	1.08742254035225	0.0749730492460046	0.4364	27.99	32.52	39.49	-0.102816060774883	1.90976969194461	0.932105448819493	0.0372499999999999	1.92	5.61	92.47	0.24174946113188	2.34370947913492	1.3439480935936	0.00965000000000005	0.47	1.5	98.03
Q5BKZ1	ZNF326	zinc finger protein 326	284695	Q5BKZ1	-3.25528550005859	0.331941809017728	-1.19911480669593	0.05	91.045	6.52	2.435	-1.47453594212216	0.236683299245907	-0.64422759547421	0.0656	85.385	11.83	2.785	-0.167478601269929	1.69656674349752	0.780106323028521	0.0442	2.02	7.515	90.465	-0.18796869096357	3.47008301716799	1.34641672959443	0.0237999999999999	1.14	3.69	95.17
Q5EBL8	PDZD11	PDZ domain containing 11	51248	Q5EBL8	-2.72853077409776	1.28523507221592	-0.758078925498278	0.2133	71.96	12.065	15.975	-1.91392457552922	0.862725398894643	-0.538525335240531	0.2177	69.46	15.79	14.75	-2.22449689728522	1.09551375523833	-0.554384546320122	0.25115	67.05	14.97	17.98	-1.9220492252533	1.71401785997036	-0.186968360415649	0.41695	49.49	17.365	33.145
Q5JTH9	RRP12	ribosomal RNA processing 12 homolog	23223	Q5JTH9	NA	NA	NA	NA	NA	NA	NA	-1.47602964446515	1.12068123167793	-0.20243751505991	0.36285	50.18	25.035	24.785	-0.81137411776691	3.24353942425235	0.972625182646988	0.12955	8.35	10.08	81.57	-0.87284549587759	3.05320227015411	0.860805765446338	0.14855	9.685	11.675	78.64
Q5SNT2	TMEM201	transmembrane protein 201	199953	Q5SNT2	NA	NA	NA	NA	NA	NA	NA	-0.767398925239295	0.509903280825883	-0.109032849752805	0.35935	37.795	46.79	15.415	0.187221517966567	4.0983195146018	1.73421448733209	0.00519999999999998	0.19	1.05	98.76	0.0529213612107995	3.91432563401774	1.61798768754418	0.01015	0.38	1.97	97.65
Q5TEC6	H3-7	H3.7 histone (putative)	440686	Q5TEC6	-2.1018402264391	0.0571347774753583	-1.05417591243208	0.0266	94.53	4.13	1.34	-1.38971753786543	0.46576913098292	-0.444676318609897	0.1585	71.125	20.77	8.105	-0.543630016847274	1.08448377487352	0.242451816134936	0.26345	13.01	32.625	54.365	-0.315726358517352	2.01006102677518	0.851648325791755	0.06735	3.645	8.50500000000001	87.85
Q5UIP0	RIF1	replication timing regulatory factor 1	55183	Q5UIP0	NA	NA	NA	NA	NA	NA	NA	-1.3827803609478	0.56286319828911	-0.396254045411079	0.19745	66.51	22.82	10.67	1.12199473079164	4.50767871424061	2.48645420440782	0.000450000000000061	0.03	0.0649999999999977	99.905	0.429763206518437	4.15518362151654	2.08204040948868	0.00454999999999994	0.26	0.405000000000001	99.335
Q5VZF2	MBNL2	muscleblind like splicing regulator 2	10150	Q5VZF2;Q9NR56	-2.43441888634106	0.512206462647356	-0.977257843441692	0.0919	85.95	8.28	5.77	-1.69264042614631	0.900951024104762	-0.373805208661701	0.27325	61.07	20.805	18.125	-1.02518657439083	1.39033228335537	0.201733776824935	0.36485	24.475	25.375	50.15	-0.722936849004883	2.36730200046975	0.79204680696106	0.14305	9.34	11.625	79.035
Q63HR2	TNS2	tensin 2	23371	Q63HR2	NA	NA	NA	NA	NA	NA	NA	-0.632593415472492	0.206250831266821	-0.227106438561167	0.13165	55.375	42.335	2.29	0.135461678327399	4.53116954400997	1.95259687571831	0.00355000000000005	0.12	0.914999999999992	98.965	-0.0362311508929096	4.37676468971219	1.7582754786712	0.00974999999999993	0.29	2.255	97.455
Q68CZ1	RPGRIP1L	RPGRIP1 like	23322	Q68CZ1	NA	NA	NA	NA	NA	NA	NA	-0.112019343157236	0.901859824888767	0.37037732632953	0.0677	1.715	21.735	76.55	-0.0818584050738203	3.81268604724859	1.50463931189989	0.0155	0.535	2.89500000000001	96.57	0.313900414337979	4.16108589838978	1.81586681899579	0.00280000000000002	0.11	0.695000000000007	99.195
Q69YN4	VIRMA	vir like m6A methyltransferase associated	25962	Q69YN4	-3.0631884491577	0.959978016193952	-0.859451332754457	0.15735	77.88	11.83	10.29	-1.82906728318486	0.79743716251906	-0.498995659479104	0.2007	69.275	18.635	12.09	-0.189633007798388	2.0277658845921	0.858139317160303	0.0485	2.38	7.435	90.185	-0.887837360193965	3.36181349124781	1.07155786811757	0.1198	8.025	9.08999999999999	82.885
Q69YQ0	SPECC1L	sperm antigen with calponin homology and coiled-coil domains 1 like	23384	Q69YQ0	-0.765903809576248	0.043979596502286	-0.350486630277951	0.0417	77.94	21.335	0.725	-1.13789852689281	1.25132816941851	0.00765000165554408	0.49455	35.155	29.07	35.775	-6.56472114322178	-4.68143583904804	-5.64774531635153	5e-05	99.99	0.0100000000000051	0	-6.24040092472318	-4.43084993181336	-5.28309502142828	0	100	0	0
Q6I9Y2	THOC7	THO complex subunit 7	80145	Q6I9Y2	-2.76451960373715	0.622104860620949	-1.2088035050504	0.08825	87.505	6.25500000000001	6.24	-1.16744535683195	-0.363811403526878	-0.755753302754009	9e-04	99.31	0.649999999999991	0.04	2.32949196436075	6.5961256223134	4.81903213868232	0.00144999999999995	0.1	0.109999999999999	99.79	5.15119660252781	6.99838952862834	6.15223442133354	0	0	0	100
Q6KB66	KRT80	keratin 80	144501	Q6KB66	-3.12437788963787	0.858233594438033	-0.877181908776895	0.1494	78.17	12.005	9.825	-1.1983927781174	1.40920455849039	0.0252381537933157	0.4821	34.815	26.83	38.355	-1.12799363444126	1.69978063220747	0.339780860602851	0.30385	21.385	20.1	58.515	-0.359757775200579	3.28373644509399	1.19095387123326	0.05105	2.655	6.5	90.845
Q6NZI2	CAVIN1	caveolae associated protein 1	284119	Q6NZI2	-0.566140470460635	0.512769611603414	-0.0302114349291092	0.45455	24.87	56.775	18.355	-0.661910041756725	1.21221772356773	0.292210961247166	0.2559	14	27.88	58.12	-3.96606001258843	-2.62649050791199	-3.33972219911987	0	100	0	0	-3.80659616352293	-1.9213993933753	-2.91905128890453	0.00015	99.985	0	0.015
Q6P2Q9	PRPF8	pre-mRNA processing factor 8	10594	Q6P2Q9	-2.74800127458965	0.107900427543916	-1.35727429852	0.0311	94.77	3.39	1.84	-0.450733778355062	0.3753728164907	-0.0392819244483871	0.42015	20.355	68.045	11.6	1.50414933169603	4.08993859413463	2.87331196628972	0.00099999999999989	0.06	0.114999999999995	99.825	3.66559822618814	5.56422168925157	4.57658692617687	4.99999999999945e-05	0	0.0100000000000051	99.99
Q6P6C2	ALKBH5	alkB homolog 5, RNA demethylase	54890	Q6P6C2	NA	NA	0	NA	NA	NA	NA	-2.4448365583119	0.17626129794793	-1.19315593866036	0.0426	92.725	4.765	2.51	2.46497965346718	5.93433737915378	3.92953972089012	0.000250000000000083	0.005	0.0200000000000102	99.975	0.613766608162974	4.57676025449307	2.47192138723753	0.00459999999999994	0.285	0.415000000000006	99.3
Q6PEY2	TUBA3E	tubulin alpha 3e	112714	Q6PEY2	-2.01171921362882	-0.220776419305084	-1.13700131199203	0.0098	97.87	1.71499999999999	0.415	-2.09993376906878	0.629979542614379	-0.764439839996371	0.1302	80.025	11.805	8.17	0.920600326557352	3.21076996734849	2.11358038923699	0.00314999999999999	0.19	0.254999999999995	99.555	0.911123640656841	3.58294084680846	2.31694738589893	0.00285000000000002	0.15	0.280000000000001	99.57
Q6PJG2	MIDEAS	mitotic deacetylase associated SANT domain protein	91748	Q6PJG2	NA	NA	0	NA	NA	NA	NA	-0.133498759216351	1.81776595339708	0.859331863795178	0.0462	2.195	6.83500000000001	90.97	0.3686925410519	3.98101373884355	1.9706732398061	0.00525000000000009	0.29	0.684999999999988	99.025	1.44448048597802	4.95114562940152	2.86315316028928	0.000149999999999983	0.015	0.0150000000000006	99.97
Q6PJT7	ZC3H14	zinc finger CCCH-type containing 14	79882	Q6PJT7	-1.51547327584221	1.12918427710606	-0.25356916299778	0.32885	53.81	24.15	22.04	-1.00866657791687	0.0481778118066138	-0.484204044511156	0.0344	86.885	12.295	0.82	2.73840980030241	4.85010088354708	3.79253076711082	0.000250000000000083	0.01	0.019999999999996	99.97	2.75079503215243	4.58612299760668	3.64331671052676	0.0001000000000001	0.01	0	99.99
Q6PKG0	LARP1	La ribonucleoprotein 1, translational regulator	23367	Q6PKG0	-0.669945659761407	0.822650068074509	0.0772575768171206	0.4128	21.59	42.03	36.38	-0.732589635018755	0.610050455906599	-0.0744977867985233	0.4074	34.4	46.145	19.455	0.173102326759704	1.49100834163415	0.843296674665766	0.01115	0.4	2.705	96.895	-0.0665923929241146	1.43854308776321	0.682036765098172	0.0384	1.53	8.185	90.285
Q6SPF0	SAMD1	sterile alpha motif domain containing 1	90378	Q6SPF0	NA	NA	NA	NA	NA	NA	NA	-0.774772737243527	0.660092472285822	-0.0907417154572636	0.3955	37.255	43.075	19.67	0.199137596381432	4.01252558371313	1.71191769283787	0.00620000000000009	0.265	1.11499999999999	98.62	0.0568447122301023	3.76519795372267	1.58794709683908	0.0106000000000001	0.575	1.735	97.69
Q6UB35	MTHFD1L	methylenetetrahydrofolate dehydrogenase (NADP+ dependent) 1 like	25902	Q6UB35	-0.769200884882689	0.568162986967016	-0.132536005814678	0.33695	41.38	43.65	14.97	NA	NA	NA	NA	NA	NA	NA	-3.88247843945262	-0.114694925990019	-1.5982315202466	0.00745	98.065	1.685	0.25	-3.7411993316877	0.109431845716113	-1.51180833466642	0.01455	96.815	2.58	0.605
Q6WCQ1	MPRIP	myosin phosphatase Rho interacting protein	23164	Q6WCQ1	-0.67718708590208	0.257226855070446	-0.211457989198793	0.17245	51.895	44.19	3.915	-0.782978678148755	3.30017517392725	0.935143505873106	0.1356	8.8	11.215	79.985	-7.79989031093156	-4.35250377367493	-5.74296862920821	2e-04	99.98	0.00499999999999545	0.015	-5.88783954779563	-4.01982151628586	-4.94657525976331	1e-04	99.99	0.00500000000000966	0.005
Q6ZT62	Q6ZT62	NA	NA	Q6ZT62;Q9Y3L3	NA	NA	NA	NA	NA	NA	NA	-0.147635343631386	0.763191983121448	0.29570670611557	0.0915	2.005	30.745	67.25	-0.0359536044682969	3.92977485979543	1.56294150805553	0.01455	0.575	2.61	96.815	0.205537283543286	3.98606738184022	1.7519076843496	0.00360000000000005	0.14	0.765000000000001	99.095
Q6ZUT6	CCDC9B	coiled-coil domain containing 9B	388115	Q6ZUT6	-3.67707648771568	0.368459013382106	-1.44609663696009	0.0443	92.8	4.47500000000001	2.725	-0.707693809772117	0.241559637555397	-0.244088855845719	0.13985	57.86	39.005	3.135	5.50286103490987	8.4660432924151	7.11832947286316	0.000149999999999983	0.015	0.0100000000000051	99.975	6.92203808628188	11.1496087411774	8.49853323621421	0.000199999999999978	0.01	0.00999999999999091	99.98
Q7L2E3	DHX30	DExH-box helicase 30	22907	Q7L2E3	-0.616978819180687	0.68680237681669	0.0358377785360808	0.45525	21.99	49.01	29	-0.671528416676686	0.353075217799759	-0.172357411533193	0.24045	45.535	47.445	7.02	-1.23746089071861	-0.259329008410617	-0.761318914737014	0.0031	98.54	1.38	0.08	-1.60947416007023	-0.270205829851417	-0.955433711262684	0.0067	98.26	1.52499999999999	0.215
Q7RTV0	PHF5A	PHD finger protein 5A	84844	Q7RTV0	-3.28164232655772	0.875034532784648	-0.969623776263056	0.1344	80.63	10.665	8.705	-0.68219355110889	0.861225860595253	0.0882996621812335	0.40395	21.46	40.5	38.04	0.0432361050171117	2.11949515870646	1.02186849700425	0.01935	0.87	3.41499999999999	95.715	0.399871139103723	3.93361369328019	1.9247825058935	0.00224999999999997	0.095	0.340000000000003	99.565
Q7Z2W4	ZC3HAV1	zinc finger CCCH-type containing, antiviral 1	56829	Q7Z2W4	-2.35094103648519	0.497855979387145	-0.88511104932955	0.0946	84.805	9.53999999999999	5.655	-0.781054601060447	1.69142828390163	0.493136312495113	0.19095	11.48	18.705	69.815	-1.38593744469402	1.19114868194442	-0.121655505665793	0.4213	44.45	25.75	29.8	-0.0932769768040682	2.6439821865773	1.25870787167756	0.02955	1.705	3.52500000000001	94.77
Q7Z406	MYH14	myosin heavy chain 14	79784	Q7Z406	-0.783024788823806	0.318319596215428	-0.246520910467721	0.1723	57.05	37.995	4.955	-0.342100281787555	0.898575026467988	0.269984440596172	0.1819	6.4	34.205	59.395	-5.57583569208957	-4.36400729234339	-5.0077590686548	0	100	0	0	-5.05836624914213	-3.8033759249748	-4.47340101784226	0	100	0	0
Q7Z417	NUFIP2	nuclear FMR1 interacting protein 2	57532	Q7Z417	-1.9245046320814	0.153760092797217	-0.884064814463533	0.0506	90.505	7	2.495	-0.139401365485512	1.41322245788327	0.628966538553506	0.0564	2.245	10.79	86.965	-1.79436593752079	-0.331276620265212	-1.0849070527522	0.0049	98.705	1.14	0.155	-0.650549122896736	1.45404355652467	0.445522432214907	0.1902	10.785	20.47	68.745
Q7Z4F1	LRP10	LDL receptor related protein 10	26020	Q7Z4F1	NA	NA	0	NA	NA	NA	NA	-3.24158981410131	0.444995132222703	-1.11088076565534	0.0668	88.545	7.72499999999999	3.73	-0.43846088741107	3.25773949572661	1.1594102389801	0.0628	3.375	7.33499999999999	89.29	NA	NA	NA	NA	NA	NA	NA
Q7Z5L9	IRF2BP2	interferon regulatory factor 2 binding protein 2	359948	Q7Z5L9	NA	NA	NA	NA	NA	NA	NA	-0.429176838717353	0.302032261633709	-0.0682701478277519	0.346	21.905	71.225	6.87	0.256735680100636	6.23380428831673	2.70862324414847	0.00139999999999996	0.035	0.475000000000009	99.49	0.296767000931123	6.24576036794353	2.65612967392995	0.002	0.04	0.579999999999998	99.38
Q7Z6Z7	HUWE1	HECT, UBA and WWE domain containing E3 ubiquitin protein ligase 1	10075	Q7Z6Z7	NA	NA	0	NA	NA	NA	NA	-3.65511558418974	-1.7669099970267	-2.72619679276503	0.00025	99.965	0.0150000000000006	0.02	2.61879284293718	5.95329004860321	4.02256961132459	0.0001000000000001	0.01	0.00499999999999545	99.985	-0.29884119845517	3.68188656764732	1.42167458339138	0.03805	2.16	4.245	93.595
Q86U42	PABPN1	poly(A) binding protein nuclear 1	8106	Q86U42	-3.65643733316257	0.688539551068226	-1.17650337887142	0.0985	85.915	7.675	6.41	-0.402737420255063	1.58407255712747	0.602584213148617	0.11025	5.72	14.42	79.86	-0.39422615125496	1.99192444768923	0.727595545820579	0.0925499999999999	4.86	11.56	83.58	0.745137534155232	4.42557746908849	2.33077534529644	0.00135000000000007	0.09	0.125	99.785
Q86US8	SMG6	SMG6 nonsense mediated mRNA decay factor	23293	Q86US8	NA	NA	NA	NA	NA	NA	NA	-0.816763618598516	0.552895567175046	-0.133686090497319	0.33935	41.95	42.385	15.665	0.0646341863813582	3.73138583893508	1.57998884138713	0.01	0.495	1.815	97.69	0.0298241780513315	3.8891247153523	1.55365698835814	0.01325	0.595	2.31	97.095
Q86V48	LUZP1	leucine zipper protein 1	7798	Q86V48	-0.921248477530787	0.421841248412974	-0.257375674517774	0.21175	57.235	34.515	8.25	-0.343667679248259	3.47093356883838	1.22029234441539	0.04875	2.66	6.21000000000001	91.13	-4.72014682743044	-1.32255655737666	-2.78647838852969	4e-04	99.945	0.0300000000000011	0.025	-2.36523627055029	-0.758926712778065	-1.55334674917436	0.00105	99.75	0.219999999999999	0.03
Q86V81	ALYREF	Aly/REF export factor	10189	Q86V81	-3.77091217107338	-0.143821570890109	-1.7128017959041	0.0072	98.465	1.205	0.33	-0.974754539887094	1.50810032165675	0.286882346706202	0.31005	20.235	23.82	55.945	-1.37274404358127	0.774059944543993	-0.306517147016972	0.26955	58.535	25.47	15.995	-0.0147958830832611	3.87291772245472	1.70421367439656	0.0202	1.19	2.05	96.76
Q86W42	THOC6	THO complex subunit 6	79228	Q86W42	-4.5513139620075	-2.20112881882437	-3.36658207018669	4e-04	99.955	0.019999999999996	0.025	-0.986702695268445	-0.115799211287467	-0.560505839052144	0.0097	95.02	4.79000000000001	0.19	3.7769699610324	5.49779038713792	4.71481589947915	0	0	0	100	6.73331424814622	8.82310227439825	7.75669525568688	0.000250000000000083	0.025	0.00499999999999545	99.97
Q86W56	PARG	poly(ADP-ribose) glycohydrolase	8505	Q86W56	-1.62033346734297	0.617745800256161	-0.42219070934495	0.19515	67.39	22.16	10.45	NA	NA	NA	NA	NA	NA	NA	-3.48416072839016	0.0871597703975056	-1.32054948142075	0.02465	94.72	4.11499999999999	1.165	-3.20221850334027	0.806447459952452	-0.9409964415362	0.1361	80.665	10.53	8.805
Q86WJ1	CHD1L	chromodomain helicase DNA binding protein 1 like	9557	Q86WJ1	-0.718879034446465	1.02845574451015	0.156119815019963	0.35345	19.74	34.545	45.715	-0.901147764222936	3.1568356899081	0.843726169618261	0.1574	10.225	12.215	77.56	-5.54030926108646	-1.98199339944199	-3.58778055314795	0.00035	99.955	0.0100000000000051	0.035	-4.33543559198253	-2.16738670434292	-3.22137803474469	3e-04	99.94	0.0450000000000017	0.015
Q86XK2	FBXO11	F-box protein 11	80204	Q86XK2	-1.63143358465799	1.19935685308856	-0.311017340104498	0.31385	56.73	21.38	21.89	-0.72450325359307	0.0435315375697627	-0.344674840416101	0.03755	78.425	21.01	0.565	4.09957247095583	6.75637776314315	5.45831741390346	0.000750000000000028	0.06	0.0349999999999966	99.905	4.57226654934433	6.5454253899432	5.55287829044935	0	0	0	100
Q86XZ4	SPATS2	spermatogenesis associated serine rich 2	65244	Q86XZ4	-0.455735368361049	1.29193822997973	0.417994236729126	0.16355	7.915	22.285	69.8	-3.62748768470814	-0.0834432423667373	-1.55212409519489	0.00995	97.845	1.685	0.47	-0.69943831110735	0.982864291915499	0.112459494780589	0.3891	21.75	37.135	41.115	-3.7820736673426	-0.346056020699452	-1.77042243011573	0.004	99.18	0.639999999999986	0.18
Q86YT6	MIB1	MIB E3 ubiquitin protein ligase 1	57534	Q86YT6	-0.236707617804109	1.44600055891437	0.613159285555342	0.0740500000000001	3.17	12.625	84.205	-1.17731047272589	1.42316139571421	0.143275144706757	0.40865	29.17	24.735	46.095	-3.27210379138118	-1.07353336914816	-2.15785171447118	0.00155	99.795	0.109999999999999	0.095	-3.76126212248807	-1.52650399933946	-2.62334609202232	4e-04	99.93	0.039999999999992	0.03
Q8IU81	IRF2BP1	interferon regulatory factor 2 binding protein 1	26145	Q8IU81	NA	NA	NA	NA	NA	NA	NA	-0.950088118060719	-0.107705060825786	-0.52096420501535	0.00925	94.505	5.36	0.135	0.677449185236355	5.70872058204031	2.64081787338147	0.000299999999999967	0.015	0.0949999999999989	99.89	0.172574373662574	5.41154880600857	2.33020201000499	0.00355000000000005	0.165	0.839999999999989	98.995
Q8IUE6	H2AC21	H2A clustered histone 21	317772	Q8IUE6	-2.76869350605419	0.269680016969097	-1.32307033077328	0.0418	93.335	4.11500000000001	2.55	-1.74121906631412	0.362109529526283	-0.726533840970482	0.0824	85.025	11.06	3.915	-0.849999223904991	1.55728573783423	0.34576604891145	0.2718	16.935	22.68	60.385	-0.207751756695622	2.47342186513866	1.00423785896164	0.05015	2.585	6.37	91.045
Q8IUX4	APOBEC3F	apolipoprotein B mRNA editing enzyme catalytic subunit 3F	200316	Q8IUX4	-0.674997754102389	1.28449959452123	0.316188551725449	0.24825	13.655	26.42	59.925	-0.391438131361236	1.11778571957684	0.386774398519679	0.1472	6.165	24.06	69.775	0.072956718035849	1.86329122458339	0.937720979224316	0.0208499999999999	0.875	3.94	95.185	0.125580388804106	1.85183880136002	1.00635793210389	0.0176000000000001	0.815	3.03	96.155
Q8IWR0	ZC3H7A	zinc finger CCCH-type containing 7A	29066	Q8IWR0	-1.31128452384057	1.21336484562644	-0.0720956782502835	0.44955	41.195	26.675	32.13	-0.611554659317694	1.18838487658265	0.292118851067563	0.2484	13.21	28.245	58.545	0.221562978120769	2.40891867882777	1.31007656990333	0.00879999999999992	0.365	1.44000000000001	98.195	0.614515163788459	2.79592338787616	1.66835705199001	0.00224999999999997	0.14	0.375	99.485
Q8IWX8	CHERP	calcium homeostasis endoplasmic reticulum protein	10523	Q8IWX8	-3.40231911520256	0.643910425070857	-1.07940977326187	0.10305	84.8	8.375	6.825	-0.865409971304505	1.61238644331407	0.346422400577613	0.27725	17.82	22.445	59.735	-0.895562359580431	1.68205326680959	0.353112597536853	0.2731	17.695	21.575	60.73	-0.0862135738811922	3.77898076383738	1.67937228340851	0.01835	1.045	2.02499999999999	96.93
Q8IYB1	MB21D2	Mab-21 domain containing 2	151963	Q8IYB1	-0.328150082210019	0.772009211948038	0.218870681969868	0.19935	6.05	40.88	53.07	-0.589807234386416	0.447061804155799	-0.0779993575163154	0.37725	30.375	56.555	13.07	-0.739097599931569	0.20559773897719	-0.276989942823121	0.1126	63.44	34.18	2.38	-1.15048364723393	0.018723305216227	-0.570377407355576	0.0287	90.125	9.045	0.83
Q8IZ83	ALDH16A1	aldehyde dehydrogenase 16 family member A1	126133	Q8IZ83	-0.275873167949996	1.27375623015654	0.513561212835944	0.0899	3.605	16.28	80.115	NA	NA	NA	NA	NA	NA	NA	-3.80714462644878	-0.0809078628965754	-1.59260943917726	0.00945	97.83	1.75	0.42	-4.12422693230086	-0.464182352324721	-2.00376488949477	0.0023	99.515	0.370000000000005	0.115
Q8N163	CCAR2	cell cycle and apoptosis regulator 2	57805	Q8N163	-1.56745487209231	0.188365473414127	-0.698801270903146	0.05695	87.64	9.91500000000001	2.445	-1.80983325284791	-0.248760380452877	-1.03354557310846	0.0086	97.855	1.83499999999999	0.31	-0.553202899912833	0.948527873498172	0.191277868348189	0.2949	14.17	36.885	48.945	-1.02208935003622	0.760494580745451	-0.131612107945382	0.37935	43.485	34.205	22.31
Q8N1G1	REXO1	RNA exonuclease 1 homolog	57455	Q8N1G1	NA	NA	0	NA	NA	NA	NA	-0.566386255589734	2.17113929618438	0.685709043099929	0.13515	7.89	13.805	78.305	-0.878053408204091	3.46733013159492	1.16958264759232	0.1144	7.905	8.03	84.065	0.382872968086575	3.92066018896419	1.86123446139989	0.00555000000000005	0.315	0.769999999999996	98.915
Q8N257	H2BC26	H2B clustered histone 26	128312	Q8N257	-2.49599201040549	0.0707838084320862	-1.17887988008834	0.03005	94.355	4.015	1.63	-1.74466506070977	0.202757451064691	-0.768279095101253	0.0577	88.225	9.12	2.655	-0.489815530511592	1.55012198498524	0.559817039252923	0.13055	6.95	15.97	77.08	-0.141647130551204	2.31629255389069	1.00743395745714	0.04035	2.065	5.52	92.415
Q8N3D4	EHBP1L1	EH domain binding protein 1 like 1	254102	Q8N3D4	-0.831295087861188	1.09216576219259	0.115212420201643	0.4001	24.545	32.71	42.745	NA	NA	NA	NA	NA	NA	NA	-3.70391001489482	-0.208152112480249	-1.67986494321263	0.00695	98.685	0.980000000000004	0.335	-3.87762981874812	-0.14475514606448	-1.75510392621966	0.00815	98.455	1.125	0.42
Q8N684	CPSF7	cleavage and polyadenylation specific factor 7	79869	Q8N684	-1.81489029748025	0.312598616011549	-0.769527389564375	0.0742	85.9	10.395	3.705	-0.653768592277434	1.24943788792595	0.307052029856219	0.24845	13.81	26.7	59.49	-0.581087776689063	1.54111762783519	0.479507723908392	0.17755	10.07	19.085	70.845	0.590258759453018	2.53359697801464	1.59211007368267	0.004	0.24	0.454999999999998	99.305
Q8N8S7	ENAH	ENAH actin regulator	55740	Q8N8S7	-3.60024899782507	0.322067944055272	-1.29417965071968	0.04435	91.885	5.86999999999999	2.245	NA	NA	NA	NA	NA	NA	NA	-3.52880406415528	0.401296688628927	-1.29743049708375	0.0441	91.93	5.80499999999999	2.265	NA	NA	NA	NA	NA	NA	NA
Q8N9Q2	SREK1IP1	SREK1 interacting protein 1	285672	Q8N9Q2	-0.425629470809929	0.927342984149746	0.250420365050514	0.21695	8.79	34.96	56.25	-0.433279100193595	3.46247900187676	1.25529171748147	0.0490999999999999	2.59	6.215	91.195	-3.92583030708417	-0.349995346816421	-1.79914845718747	0.0037	99.245	0.579999999999998	0.175	-1.71446700256341	-0.0909114341963875	-0.928733837208384	0.0131	96.525	2.91	0.565
Q8NBJ5	COLGALT1	collagen beta(1-O)galactosyltransferase 1	79709	Q8NBJ5	-0.104129408413462	0.984689641031061	0.441010630197423	0.05515	1.46	16.355	82.185	-0.458131782121823	3.2286584809656	1.12963070175038	0.06645	3.485	8.02500000000001	88.49	-5.93437060162841	-2.52565361076633	-3.92887238143382	0.00025	99.97	0.0100000000000051	0.02	-4.30489938440797	-2.71999171146867	-3.54490461775442	5e-05	99.99	0.00500000000000966	0.005
Q8NBS9	TXNDC5	thioredoxin domain containing 5	81567	Q8NBS9	-2.86528265094314	0.838420864475824	-0.799323803890394	0.1509	77.275	12.89	9.835	-2.88568561262108	0.50814513390946	-1.17673955724117	0.08135	88.08	6.645	5.275	-0.0914436890201635	3.06446236899087	1.55767314323616	0.03315	2.135	3.05	94.815	-0.925917601808749	3.21161738044323	1.05951281648107	0.11545	7.645	8.79000000000001	83.565
Q8NC51	SERBP1	SERPINE1 mRNA binding protein 1	26135	Q8NC51	-1.50543386931104	-0.0359972971404723	-0.78700433051377	0.0196	94.48	4.72999999999999	0.79	-1.20932544861848	0.275943710802409	-0.466020136471566	0.10135	76.975	19.175	3.85	-1.6447377027968	-0.23910809440496	-0.957147520210778	0.0077	98.02	1.77000000000001	0.21	-1.38416152145634	0.161898633632878	-0.629469864010602	0.05265	86.885	11.15	1.965
Q8NC54	C5orf15	chromosome 5 open reading frame 15	56951	Q8NC54	NA	NA	0	NA	NA	NA	NA	-2.00972287616146	0.565259587445144	-0.763001572083202	0.1192	81.63	10.97	7.4	0.107864058951769	4.27108160311536	1.98129636816259	0.0158499999999999	1	1.565	97.435	-0.109697911996907	3.63272268452077	1.40812254544249	0.02015	0.95	3.24499999999999	95.805
Q8NC96	NECAP1	NECAP endocytosis associated 1	25977	Q8NC96	-1.87455307618053	0.638582200142473	-0.602571284422958	0.15035	76.025	14.89	9.085	-0.128499673635568	1.16370136351842	0.52332700635422	0.05525	1.825	13.36	84.815	1.34411692692281	3.53597209306984	2.53315392975833	0.000699999999999923	0.035	0.0900000000000034	99.875	2.72496197270496	4.78024828351892	3.75410350468282	0.000149999999999983	0.01	0.019999999999996	99.97
Q8NCA5	FAM98A	family with sequence similarity 98 member A	25940	Q8NCA5	-2.3940102284828	-0.535550430337958	-1.47715684341833	0.00335	99.285	0.560000000000002	0.155	-1.06703486673785	0.383405243487472	-0.335550154438821	0.1707	65.275	27.945	6.78	0.0595435735203438	1.64935551934215	0.83333958844086	0.0244	1.015	4.965	94.02	1.11102410590956	2.89560588635705	1.99284484840644	0.00055000000000005	0.035	0.0550000000000068	99.91
Q8ND56	LSM14A	LSM14A mRNA processing body assembly factor	26065	Q8ND56	-1.86199206891616	1.20008254623972	-0.397504115902415	0.28655	61.05	18.625	20.325	-0.0476378178255175	2.89812977965179	1.48324015462566	0.0293000000000001	1.85	2.88000000000001	95.27	-0.961503152725326	2.46890630577546	0.709816143964574	0.193	13.65	12.88	73.47	1.92038945828747	3.97414255062884	2.93343715352345	0.000499999999999945	0.035	0.0450000000000017	99.92
Q8ND90	PNMA1	PNMA family member 1	9240	Q8ND90	NA	NA	NA	NA	NA	NA	NA	-0.586752908572002	0.966476592435811	0.194664876792842	0.29895	14.84	35.86	49.3	-0.310860750942506	3.39037948793252	1.28767784403571	0.0317499999999999	1.56	4.88499999999999	93.555	-0.102674064591236	3.54167465941743	1.43026947892361	0.01605	0.705	2.985	96.31
Q8NDN9	RCBTB1	RCC1 and BTB domain containing protein 1	55213	Q8NDN9	-0.483776620236222	0.946037848521234	0.226210544219255	0.2507	11.05	35.775	53.175	NA	NA	NA	NA	NA	NA	NA	-3.60775003834715	0.149533146164959	-1.40502572396277	0.01965	95.99	3.27000000000001	0.74	-3.86282837476554	-0.0323664492933293	-1.62894977759388	0.0073	98.265	1.48	0.255
Q8NE71	ABCF1	ATP binding cassette subfamily F member 1	23	Q8NE71	-1.45150678153543	0.0464848457126337	-0.71166492372682	0.03255	91.535	7.295	1.17	-0.561374445247163	0.83074986335536	0.109132872703585	0.3708	17.815	43.055	39.13	-1.26865180190448	0.214854573719251	-0.540792028522396	0.07125	82.77	14.555	2.675	-0.425584591402105	0.980704146597452	0.281429761527259	0.2008	8.35	32.085	59.565
Q8NI27	THOC2	THO complex subunit 2	57187	Q8NI27	-4.12804694428395	-0.264158588409716	-2.02928229879712	0.00735	98.73	0.909999999999997	0.36	-0.687831125789184	0.150262546500663	-0.274479812356104	0.0915	64.635	33.84	1.525	3.52345123177632	6.25448449765038	5.02530693104428	0.0001000000000001	0.005	0.0150000000000006	99.98	5.68467264881082	9.39856134659312	7.13030199818705	4.99999999999945e-05	0	0.00499999999999545	99.995
Q8TA86	RP9	RP9 pre-mRNA splicing factor	6100	Q8TA86	-1.12912757823515	0.505326748318602	-0.325413132662086	0.20175	62.59	27.83	9.58	-1.20271680977953	0.150442436739995	-0.554212775801583	0.04995	86.23	12.125	1.645	0.0724969278510201	1.41301697871199	0.747531742109958	0.01905	0.62	4.935	94.445	-0.313845262038873	1.31189366199205	0.513359711066942	0.09965	4.375	16.78	78.845
Q8TAQ2	SMARCC2	SWI/SNF related BAF chromatin remodeling complex subunit C2	6601	Q8TAQ2	-2.55027718387916	0.124352361711834	-1.22681044476105	0.0349	94.045	4.095	1.86	-0.417940918128929	1.60807675024948	0.625695252667732	0.10715	5.685	13.62	80.695	-1.22943692001181	1.26355229334302	-0.0154203834207713	0.4892	37.94	26.185	35.875	0.805984028643062	3.09160385792234	1.90314728355189	0.00329999999999997	0.19	0.329999999999998	99.48
Q8TBC3	SHKBP1	SH3KBP1 binding protein 1	92799	Q8TBC3	-0.337330075462626	1.39286525844371	0.572849012370448	0.0906999999999999	4	14.685	81.315	-0.268605003786437	0.925328115419763	0.327269104734074	0.12915	4.13	28.505	67.365	0.575875908227051	2.01436395644297	1.29824915444572	0.00269999999999992	0.135	0.390000000000001	99.475	0.238194510992354	1.77854977812112	1.02607364078243	0.00924999999999998	0.395	1.93000000000001	97.675
Q8TDB6	DTX3L	deltex E3 ubiquitin ligase 3L	151636	Q8TDB6	-0.952813731946527	0.829812619307619	-0.0754125146165237	0.42885	38.595	35.405	26	-0.305740340309912	3.4659523771524	1.3986593292586	0.0408499999999999	2.265	4.655	93.08	-4.60528418971434	-1.11739849822623	-2.55763639786606	0.00145	99.78	0.109999999999999	0.11	-2.27579879617836	0.117772456300472	-1.11612808773025	0.0371	93.425	4.645	1.93
Q8TDN6	BRIX1	biogenesis of ribosomes BRX1	55299	Q8TDN6	-3.12387469442493	0.887180581554414	-0.874125155838542	0.14735	78.68	11.87	9.45	NA	NA	NA	NA	NA	NA	NA	-3.10114572403193	0.903189733245124	-0.871471707974396	0.14685	78.74	11.845	9.415	NA	NA	NA	NA	NA	NA	NA
Q8TF44	C2CD4C	C2 calcium dependent domain containing 4C	126567	Q8TF44	NA	NA	NA	NA	NA	NA	NA	-0.793959733186462	0.569891077091595	-0.118282566627503	0.35865	39.87	43.56	16.57	0.224408698852955	3.92024788874343	1.75612537180784	0.00540000000000007	0.225	0.775000000000006	99	0.120732815873509	3.7917302234456	1.63978925175658	0.00769999999999993	0.27	1.49000000000001	98.24
Q8TF72	SHROOM3	shroom family member 3	57619	Q8TF72	NA	NA	NA	NA	NA	NA	NA	-0.651649696441531	0.216545238221521	-0.234474001949845	0.13045	56.715	40.82	2.465	0.237410316136557	4.65075701768488	2.06419324225235	0.00224999999999997	0.06	0.504999999999995	99.435	0.126708673100492	4.54432245487825	1.91232130770952	0.00624999999999998	0.225	1.355	98.42
Q8WUD4	CCDC12	coiled-coil domain containing 12	151903	Q8WUD4	NA	NA	0	NA	NA	NA	NA	-3.44770797010759	0.402137600352056	-1.23802180453513	0.05235	90.45	6.785	2.765	-0.345945919818256	3.48088009940403	1.22083699904991	0.05245	2.68	6.645	90.675	NA	NA	NA	NA	NA	NA	NA
Q8WUM9	SLC20A1	solute carrier family 20 member 1	6574	Q8WUM9	NA	NA	NA	NA	NA	NA	NA	-0.990438333770131	0.710486754382424	-0.150213315517069	0.35635	44.93	35.365	19.705	0.202887751511758	3.88218058035648	1.75227358745048	0.00680000000000003	0.345	1.07000000000001	98.585	0.1664353847047	3.71574255191546	1.60120375339728	0.00805000000000011	0.355	1.38	98.265
Q8WUW1	BRK1	BRICK1 subunit of SCAR/WAVE actin nucleating complex	55845	Q8WUW1	-1.83430182243118	1.40740481502367	-0.270155974916209	0.35705	53.94	19.505	26.555	-1.41375275882716	1.86559452572627	0.198038226473036	0.40225	30.825	19.335	49.84	-1.32945946175897	1.99027939020524	0.309004947772906	0.3473	25.67	18.83	55.5	-0.750680229569589	2.32493669788085	0.805779041857577	0.1395	9.325	11.115	79.56
Q8WV41	SNX33	sorting nexin 33	257364	Q8WV41	NA	NA	0	NA	NA	NA	NA	0.00982259782181671	1.49262243391838	0.771757201940312	0.0247499999999999	0.945	5.325	93.73	-0.0224033303755693	3.66927414848782	1.5235313464902	0.0135500000000001	0.69	2.28	97.03	0.667801639455043	4.37674728885793	2.16577766283344	0.00114999999999998	0.055	0.154999999999987	99.79
Q8WV92	MITD1	microtubule interacting and trafficking domain containing 1	129531	Q8WV92	-0.142821247435743	1.34994508990463	0.643135721942661	0.0448000000000001	1.795	9.495	88.71	NA	NA	NA	NA	NA	NA	NA	-3.41586805107966	0.188760327116357	-1.35309280539435	0.02065	95.465	3.735	0.8	-3.99954411430182	-0.359206706964668	-1.90938028256037	0.00285	99.4	0.484999999999999	0.115
Q8WWM7	ATXN2L	ataxin 2 like	11273	Q8WWM7	-1.00422614798449	0.409197186514339	-0.291477808952927	0.19605	60.62	31.555	7.825	-0.694131533127484	0.719375638180994	0.0357181831824445	0.4556	23.895	45.105	31	-0.523334119218903	0.881317415081107	0.161674775866973	0.31355	14.365	40.44	45.195	-0.259142186478508	1.16348004307932	0.488263643464856	0.0825499999999999	3.09	16.735	80.175
Q8WXH0	SYNE2	spectrin repeat containing nuclear envelope protein 2	23224	Q8WXH0	NA	NA	0	NA	NA	NA	NA	0.383052208600553	1.40059554927058	0.875507882350266	0.00265000000000004	0.125	0.739999999999995	99.135	0.0858466228896493	3.96722523826527	1.62630301329767	0.00780000000000003	0.35	1.52000000000001	98.13	0.861344036668399	4.62108378635121	2.35011662975767	0.000499999999999945	0.02	0.0750000000000028	99.905
Q92499	DDX1	DEAD-box helicase 1	1653	Q92499	-0.852680378233206	0.210055642904173	-0.31283720802044	0.11385	67.2	29.905	2.895	-0.565180137118411	0.308766568134498	-0.130952577865457	0.2659	36.49	57.16	6.35	0.506054768339173	1.51424725799539	1.01980669873012	0.00144999999999995	0.055	0.334999999999994	99.61	0.742100862625648	1.67101632199336	1.20709042102185	0.000349999999999961	0.015	0.109999999999999	99.875
Q92522	H1-10	H1.10 linker histone	8971	Q92522	-1.53516470202537	0.000611711597452214	-0.769362820404371	0.0261	93.135	5.83499999999999	1.03	-1.54270374055162	0.543834958890081	-0.484367712122489	0.17485	71.17	19.585	9.245	-2.12810172015639	-0.0711580170673454	-1.10319701282938	0.0233	95.455	3.36499999999999	1.18	-1.65699752408701	-0.0229787119091736	-0.882080948898602	0.02015	95.025	4.145	0.83
Q92540	SMG7	SMG7 nonsense mediated mRNA decay factor	9887	Q92540	NA	NA	NA	NA	NA	NA	NA	-0.577262123222589	0.898550131443754	0.187266296664349	0.2962	14.025	37.525	48.45	0.140079021660398	3.82512780627481	1.58286440742335	0.0104500000000001	0.465	1.47499999999999	98.06	0.206361226118323	3.85491055300777	1.73096657076213	0.00405	0.165	0.699999999999989	99.135
Q92598	HSPH1	heat shock protein family H (Hsp110) member 1	10808	Q92598	-1.96296431179733	0.627485806992262	-0.65947772357307	0.14245	77.845	13.615	8.54	-0.692967927910257	0.442966935461612	-0.129438252477012	0.31485	39.26	49.34	11.4	1.87698543887855	4.33467317219853	3.1840200844808	0.000450000000000061	0.03	0.0750000000000028	99.895	2.92930515566373	4.8285909097122	3.88355167967036	0.0001000000000001	0.01	0	99.99
Q92600	CNOT9	CCR4-NOT transcription complex subunit 9	9125	Q92600	NA	NA	NA	NA	NA	NA	NA	-0.169832899504865	0.809411392947219	0.31891935470632	0.0908	2.24	27.865	69.895	-0.044273022191355	3.90467488485386	1.5451640602215	0.0148	0.555	2.64999999999999	96.795	0.282079473135518	4.16985971939953	1.79891630588032	0.00319999999999998	0.13	0.745000000000005	99.125
Q92614	MYO18A	myosin XVIIIA	399687	Q92614	-0.747364792888714	0.0196466054093136	-0.368281551676132	0.0299	82.04	17.585	0.375	-0.385711872305706	3.44846862118271	1.2673664986107	0.0476000000000001	2.435	5.755	91.81	-8.68845523928627	-4.97817350563047	-6.34516993065496	0	100	0	0	-5.73871331381834	-4.2068932807081	-4.99577000036798	0	99.995	0.00499999999999545	0
Q92734	TFG	trafficking from ER to golgi regulator	10342	Q92734	-0.447606834789569	0.936624345787552	0.234480709142217	0.23735	9.995	35.8	54.205	NA	NA	NA	NA	NA	NA	NA	-3.5612473190949	0.117683343045689	-1.38271415681117	0.0189	95.835	3.325	0.84	-3.86322410982923	-0.124573246276654	-1.6350450058275	0.00675	98.43	1.28999999999999	0.28
Q92738	USP6NL	USP6 N-terminal like	9712	Q92738	NA	NA	NA	NA	NA	NA	NA	-1.29047973664811	0.156782321558243	-0.551646819429985	0.0627	84.575	13.215	2.21	0.973367665238403	4.46873713127211	2.39963655504221	0.000450000000000061	0.03	0.0349999999999966	99.935	0.301814536437188	4.09585362598371	1.89207268878269	0.00379999999999991	0.185	0.644999999999996	99.17
Q92769	HDAC2	histone deacetylase 2	3066	Q92769	-2.31049738916805	-0.151958073954363	-1.24094167952685	0.0161	96.625	2.44	0.935	-0.895714429868768	-0.00986794180252559	-0.472629681414574	0.01875	89.74	9.94000000000001	0.32	4.14939624959471	5.71370465326021	4.98505660554262	0	0	0	100	4.61774044410037	6.82293625514122	5.76813543414884	0	0	0	100
Q92804	TAF15	TATA-box binding protein associated factor 15	8148	Q92804	-1.13782028732756	0.149499667650442	-0.509375854260422	0.05685	83.99	14.325	1.685	-0.212693086158477	1.21054393386011	0.473804877798596	0.0880500000000001	3.255	17.53	79.215	-0.899941682431111	0.631299715862303	-0.12082194476573	0.36875	41.245	39.96	18.795	0.274366480988164	1.44235461290096	0.872118058255479	0.00545000000000007	0.21	1.495	98.295
Q92841	DDX17	DEAD-box helicase 17	10521	Q92841	-1.01431266686627	0.47989950802309	-0.262778474593983	0.23745	56.92	32.635	10.445	-0.41772599755086	0.623354034848976	0.104389192511446	0.3346	11.275	53.905	34.82	-0.00470875167804863	1.40185594269473	0.712144829057294	0.0269499999999999	0.95	6.27	92.78	0.508247615257911	1.66956767683469	1.09330535836857	0.0019499999999999	0.1	0.39500000000001	99.505
Q92889	ERCC4	ERCC excision repair 4, endonuclease catalytic subunit	2072	Q92889	NA	NA	NA	NA	NA	NA	NA	-1.2502462175603	0.350672883115578	-0.476331995557222	0.1133	76.4	18.965	4.635	0.42371785574141	3.93338338583819	1.85198367517484	0.00364999999999993	0.175	0.555000000000007	99.27	-0.114004432959408	3.49797823293044	1.40555752588579	0.0198	0.875	3.09	96.035
Q92900	UPF1	UPF1 RNA helicase and ATPase	5976	Q92900	-0.951999875795815	0.13645719891694	-0.416015342950868	0.0609	79.805	18.67	1.525	-0.350645302870863	0.585596193291362	0.109205540946379	0.30905	8.74	57.21	34.05	0.379456682986717	1.33400622262842	0.847229300678348	0.00234999999999996	0.1	0.705000000000013	99.195	0.830032033878876	1.89358697644463	1.36720410963323	0.000400000000000067	0.02	0.0900000000000034	99.89
Q92945	KHSRP	KH-type splicing regulatory protein	8570	Q92945	NA	NA	NA	NA	NA	NA	NA	-1.68192559439408	0.388917412153315	-0.573838059139169	0.10065	80.1	15.37	4.53	-0.00567503331562946	3.574684674961	1.45161952318561	0.0165999999999999	0.805	2.63999999999999	96.555	-0.783875415083841	3.20797985445127	0.953544769355311	0.12925	8.41	10.45	81.14
Q92974	ARHGEF2	Rho/Rac guanine nucleotide exchange factor 2	9181	Q92974	-1.0721646586096	0.850855566516191	-0.122294503442017	0.3914	43.115	33.125	23.76	NA	NA	NA	NA	NA	NA	NA	-3.62459287669555	0.0855205046080876	-1.40712297835202	0.0205	95.82	3.13000000000001	1.05	-3.30137565079666	0.282044630540138	-1.27213183497048	0.04005	92.725	5.14500000000001	2.13
Q92979	EMG1	EMG1 N1-specific pseudouridine methyltransferase	10436	Q92979	-2.01533324092829	1.70291204777404	-0.2471270593169	0.3857	52.27	17.27	30.46	-0.705258475731094	2.72827134836413	0.960422939555214	0.12265	8.415	9.315	82.27	-2.01417888285182	1.92371137901901	-0.0654064089210822	0.4713	44.245	16.63	39.125	-0.306236816870404	2.71536354925657	1.22415424326204	0.0488	2.885	5.155	91.96
Q93009	USP7	ubiquitin specific peptidase 7	7874	Q93009	NA	NA	NA	NA	NA	NA	NA	-1.25987820312556	0.432725045596984	-0.366147750525608	0.17165	66.71	25.355	7.935	0.028491538292899	3.6201059857237	1.54182415752722	0.0108499999999999	0.455	1.89	97.655	-0.405620828322554	3.42913023305397	1.24595822966073	0.0473	2.6	5.83500000000001	91.565
Q969G3	SMARCE1	SWI/SNF related BAF chromatin remodeling complex subunit E1	6605	Q969G3	-2.09104517615841	-0.269333450693971	-1.20705628803546	0.00905	98.03	1.59999999999999	0.37	-0.706819500817904	0.912382389960635	0.112297619402599	0.3842	20.955	38.145	40.9	-0.747014600010704	0.866670343849274	0.0556920993261523	0.44085	25.04	39.63	35.33	0.446959982764946	2.2731399840792	1.37290853876768	0.00575000000000003	0.33	0.909999999999997	98.76
Q969M3	YIPF5	Yip1 domain family member 5	81555	Q969M3	NA	NA	0	NA	NA	NA	NA	-3.02008978021475	0.906447034912286	-0.794903710632321	0.16835	75.99	12.535	11.475	-0.90927720006777	3.19728570556505	0.853467412285363	0.15795	10.38	12.11	77.51	NA	NA	NA	NA	NA	NA	NA
Q969Q0	RPL36AL	ribosomal protein L36a like	6166	Q969Q0	-2.56091760041797	-0.934729034015362	-1.73831871494601	0.00065	99.875	0.0949999999999989	0.03	-1.24651751064359	0.251982332670904	-0.510075978751124	0.0833	80.545	16.315	3.14	-1.0932455782125	0.289672742023505	-0.402387735217361	0.116	72.975	22.965	4.06	-0.0459224874913158	1.65614463952328	0.821370408296431	0.0278	0.99	5.32000000000001	93.69
Q969X6	UTP4	UTP4 small subunit processome component	84916	Q969X6	-4.18843361251421	0.621587509065291	-1.73779448330755	0.0643	91.235	4.345	4.42	-5.03684070172461	0.0107554371530618	-2.54916477669273	0.02395	96.73	1.61999999999999	1.65	-1.51319983730904	2.91166040597071	0.697931439934504	0.26155	21.08	10.945	67.975	NA	NA	NA	NA	NA	NA	NA
Q96A19	CCDC102A	coiled-coil domain containing 102A	92922	Q96A19	-0.729020603389468	0.375968578656941	-0.172061489537622	0.25665	45.615	45.985	8.4	-1.03985463154848	1.5796061122674	0.226694587634862	0.34685	23.69	24.405	51.905	-5.78376405400294	-3.22931058397637	-4.54468551953497	7e-04	99.91	0.0450000000000017	0.045	-5.15181891987744	-3.18797861485933	-4.21282813149803	1e-04	99.965	0.0300000000000011	0.005
Q96AG4	LRRC59	leucine rich repeat containing 59	55379	Q96AG4	-2.77081406435864	-0.377642420234038	-1.49501845311397	0.0072	98.47	1.08500000000001	0.445	-0.764956517742398	1.40235912937244	0.28794614748499	0.28165	16.54	26.585	56.875	-2.28623298772505	-0.169125614641539	-1.2186140047889	0.01525	97.12	2.095	0.785	-0.582761483153506	1.82998194074387	0.564369897155625	0.1421	7.955	16.15	75.895
Q96C19	EFHD2	EF-hand domain family member D2	79180	Q96C19	-3.37150608095824	0.376953030764749	-1.28794720416494	0.04945	91.735	5.25	3.015	NA	NA	NA	NA	NA	NA	NA	-3.37150608095824	0.376953030764749	-1.28818531547953	0.04945	91.735	5.25	3.015	NA	NA	NA	NA	NA	NA	NA
Q96CW1	AP2M1	adaptor related protein complex 2 subunit mu 1	1173	Q96CW1	-0.878412642958118	0.0576522161330217	-0.424312769306971	0.0364	84.05	15.17	0.78	0.263107909071898	1.12166169247155	0.7104893008829	0.00309999999999999	0.13	1.26000000000001	98.61	1.31433600909335	2.20557241459272	1.75544916961092	4.99999999999945e-05	0	0.0100000000000051	99.99	2.41148755409564	3.32854625212237	2.89494635045164	0	0	0	100
Q96D71	REPS1	RALBP1 associated Eps domain containing 1	85021	Q96D71	-3.11586172523708	0.892965583925797	-0.828769226501358	0.16395	76.855	12.145	11	-0.53127920121393	1.12302862429746	0.300319847487741	0.2218	10.75	29.065	60.185	1.75073124020469	3.79657852971624	2.72955552434133	0.000499999999999945	0.04	0.0349999999999966	99.925	1.98494763946455	5.69546617326343	3.55458216160524	0.000400000000000067	0.015	0.0499999999999972	99.935
Q96DI7	SNRNP40	small nuclear ribonucleoprotein U5 subunit 40	9410	Q96DI7	-2.95937903346473	0.419844450031539	-1.26248325585429	0.07005	89.56	5.735	4.705	-0.561154010987604	0.352191515910192	-0.106638756989108	0.3119	33.14	58.4	8.46	0.794212589784824	3.67700358915925	2.32489188633872	0.0051000000000001	0.355	0.439999999999998	99.205	2.07870311212624	5.18910192939062	3.81630930628188	0.00099999999999989	0.06	0.0799999999999983	99.86
Q96EE3	SEH1L	SEH1 like nucleoporin	81929	Q96EE3	NA	NA	0	NA	NA	NA	NA	-1.84539528371898	0.487735951168567	-0.71459787318808	0.1108	81.72	12.14	6.14	1.30297008277112	4.82088445613693	2.79484084274431	0.00135000000000007	0.105	0.0849999999999937	99.81	0.43658378964507	4.23477275002011	2.08397278907927	0.00485000000000002	0.28	0.640000000000001	99.08
Q96FJ2	DYNLL2	dynein light chain LC8-type 2	140735	Q96FJ2	-1.07723689923873	0.0421691863108755	-0.490300324098037	0.03355	87.37	11.825	0.805	-0.155598883055891	0.933101029275896	0.377402979469567	0.07705	2.065	22.22	75.715	0.705552468410374	1.84953097690694	1.27488968793591	0.00129999999999997	0.065	0.185000000000002	99.75	1.61988610065482	2.71150556038277	2.15775645402971	0	0	0	100
Q96FQ6	S100A16	S100 calcium binding protein A16	140576	Q96FQ6	NA	NA	NA	NA	NA	NA	NA	NA	NA	NA	NA	NA	NA	NA	NA	NA	NA	NA	NA	NA	NA	NA	NA	NA	NA	NA	NA	NA
Q96FV9	THOC1	THO complex subunit 1	9984	Q96FV9	-3.43556104156226	0.712243085889538	-1.0415700624853	0.1152	82.94	9.73	7.33	-1.00147365785018	-0.197856581966327	-0.59956262060153	0.00415	97.395	2.53500000000001	0.07	3.79798047703635	5.46696253751544	4.60159702236658	0.0001000000000001	0.01	0	99.99	3.36198855408009	6.66186456047759	4.69353151445353	0	0	0	100
Q96GQ7	DDX27	DEAD-box helicase 27	55661	Q96GQ7	-2.89275207959359	-0.0329140116281419	-1.44834473854744	0.02785	95.23	3.09999999999999	1.67	-1.74032443128044	0.58858631817577	-0.591742181210162	0.14995	75.52	15.56	8.92	-0.782001248609129	1.60908453216705	0.415885591475367	0.23605	14.91	20.535	64.555	-0.129401446582643	2.65504880855249	1.30359186715637	0.03705	2.11	3.84	94.05
Q96HS1	PGAM5	PGAM family member 5, mitochondrial serine/threonine protein phosphatase	192111	Q96HS1	-1.19026213092692	0.596414909864407	-0.304296846628565	0.2368	59.67	28.155	12.175	-0.969164101374368	-0.0967213034321759	-0.537880862055067	0.0106	93.97	5.84999999999999	0.18	3.65386399234532	5.00217789335063	4.37746331611947	0	0	0	100	3.22458565347569	4.89001092255238	4.10831472110804	0	0	0	100
Q96I24	FUBP3	far upstream element binding protein 3	8939	Q96I24	-3.07771791436062	0.9340136915909	-0.869477681059083	0.1553	77.625	12.245	10.13	-0.207952118517399	2.20754347273929	0.908689812249293	0.05015	2.505	7.03	90.465	-1.1964628369679	1.67388088865252	0.297983511549844	0.323	22.635	21.34	56.025	0.492773225605012	3.95431397535482	1.94980286929922	0.00285000000000002	0.145	0.390000000000001	99.465
Q96I25	RBM17	RNA binding motif protein 17	84991	Q96I25	-1.49122172847522	0.879591309822752	-0.324088277299317	0.2773	59.45	22.76	17.79	-0.512682892604245	0.861172632163465	0.16912186533975	0.3018	13.4	40.56	46.04	0.702578820666877	2.8197783996199	1.79961860996914	0.003	0.18	0.389999999999986	99.43	1.36715016119021	3.26932493265449	2.35261993604952	0.000400000000000067	0.02	0.0499999999999972	99.93
Q96IZ0	PAWR	pro-apoptotic WT1 regulator	5074	Q96IZ0	-1.00429829576633	0.329579560416533	-0.356280448147205	0.13695	68.75	26.57	4.68	NA	NA	NA	NA	NA	NA	NA	-3.89882008369472	-0.22919536103436	-1.80280150667995	0.0033	99.25	0.609999999999999	0.14	-3.76798116721095	0.0901587315064329	-1.47007372809521	0.0136	96.98	2.49499999999999	0.525
Q96J01	THOC3	THO complex subunit 3	84321	Q96J01	-3.87427415842141	-0.0219383035013045	-1.66394077635602	0.0154	97.275	1.81999999999999	0.905	-0.951757337748298	-0.117697881009384	-0.541263581874242	0.009	94.95	4.91	0.14	3.6056172186563	5.75008047555661	4.77513475713924	0	0	0	100	4.4853133688985	7.99075138727396	5.88450125230144	0.0001000000000001	0.005	0.00500000000000966	99.99
Q96J02	ITCH	itchy E3 ubiquitin protein ligase	83737	Q96J02	NA	NA	NA	NA	NA	NA	NA	-1.1155528459797	1.15614061822482	0.0392977609268286	0.4709	32.65	29.415	37.935	0.0373481285843376	3.86965163984973	1.61332060387401	0.0163500000000001	0.855	2.065	97.08	-0.0481543286307851	3.75306177809591	1.62004382484919	0.01955	1.065	2.47500000000001	96.46
Q96JM7	L3MBTL3	L3MBTL histone methyl-lysine binding protein 3	84456	Q96JM7	NA	NA	0	NA	NA	NA	NA	-0.100696241120518	1.37706808620674	0.639469399026196	0.04565	1.765	9.59	88.645	-0.0330719677388327	3.64232389187904	1.47239763361123	0.01535	0.625	2.64	96.735	0.520243355720343	4.14479329929937	1.97403444349854	0.00224999999999997	0.11	0.390000000000001	99.5
Q96LC9	BMF	Bcl2 modifying factor	90427	Q96LC9	NA	NA	NA	NA	NA	NA	NA	-0.38154069049472	0.968177610056156	0.298638934328425	0.17645	6.635	31.045	62.32	0.146337788100853	4.07071582202202	1.67941434182532	0.00595000000000001	0.23	1.255	98.515	0.374920891818855	4.17878997039127	1.88429593641899	0.004	0.155	0.745000000000005	99.1
Q96N67	DOCK7	dedicator of cytokinesis 7	85440	Q96N67	-1.69655888438649	0.385506375747452	-0.647980164015415	0.1063	81.425	13.03	5.545	NA	NA	NA	NA	NA	NA	NA	-4.70963836464313	-1.08526839720993	-2.61384569371222	0.00065	99.89	0.0600000000000023	0.05	-4.07000327258772	-0.231607970691105	-1.95831144024299	0.0055	98.84	0.849999999999994	0.31
Q96PK6	RBM14	RNA binding motif protein 14	10432	Q96PK6	-3.65268557023863	-1.12236448590324	-2.42132975591079	0.0015	99.78	0.135000000000005	0.085	-1.41976229143428	0.829605059222569	-0.282786403722064	0.29915	55.955	25.295	18.75	-1.05742999017463	1.11747873701166	0.0301414987663007	0.4774	32.855	29.98	37.165	0.870478391181726	3.41824029920986	2.14723897734906	0.00245000000000006	0.17	0.254999999999995	99.575
Q96QD9	FYTTD1	forty-two-three domain containing 1	84248	Q96QD9	NA	NA	0	NA	NA	NA	NA	-1.59559251997975	-0.578408280506348	-1.10338094701432	0.00045	99.86	0.120000000000005	0.02	1.05355884837761	4.72768217645533	2.51260255642121	0.000149999999999983	0.01	0.0349999999999966	99.955	0.0842064601142756	3.8745404695296	1.61624774903101	0.00760000000000005	0.33	1.62	98.05
Q96QR8	PURB	purine rich element binding protein B	5814	Q96QR8	-0.722787444165281	1.04863517783469	0.159281228267266	0.3519	19.725	34.22	46.055	-0.538684622793125	0.72150657890629	0.0931794335189462	0.37565	16.61	47.435	35.955	0.550984384320948	2.29144403429179	1.46560286606763	0.00360000000000005	0.215	0.5	99.285	0.709233423623365	2.08976882615629	1.42689426588824	0.00144999999999995	0.07	0.205000000000013	99.725
Q96RF0	SNX18	sorting nexin 18	112574	Q96RF0	NA	NA	NA	NA	NA	NA	NA	-0.538330335770063	0.478894114250341	-0.0197820178342187	0.46525	22.53	59.145	18.325	0.0351814365956677	4.03049769511577	1.61624265477217	0.0111	0.41	2.06	97.53	0.00897104738074361	3.91060202537656	1.59874607317852	0.01	0.38	2.05000000000001	97.57
Q96RR1	TWNK	twinkle mtDNA helicase	56652	Q96RR1	-0.982166814759317	1.3779053756359	0.247668449478741	0.3305	21.65	24.945	53.405	NA	NA	NA	NA	NA	NA	NA	-3.89107029608671	-0.239676462963418	-1.84846784131258	0.00535	98.93	0.814999999999998	0.255	-4.13470754785813	-0.415633490970981	-2.05776207879105	0.00415	99.17	0.629999999999995	0.2
Q96SN8	CDK5RAP2	CDK5 regulatory subunit associated protein 2	55755	Q96SN8	-0.246885086268405	1.17513670864246	0.450917999236156	0.09845	3.805	18.86	77.335	NA	NA	NA	NA	NA	NA	NA	-4.03306947425373	-0.0440359066398912	-1.63189405509923	0.0069	98.24	1.47	0.29	-4.24942317632066	-0.433206100050684	-1.97930717695685	0.0024	99.425	0.480000000000004	0.095
Q96SU4	OSBPL9	oxysterol binding protein like 9	114883	Q96SU4	NA	NA	NA	NA	NA	NA	NA	-0.14146654220928	0.740293324924856	0.308298832025926	0.0761499999999999	1.53	28.175	70.295	0.0964488876291156	4.18322799897615	1.72367778460404	0.00739999999999996	0.245	1.50999999999999	98.245	0.323484622326113	4.37776106516011	1.93566980428869	0.00230000000000008	0.095	0.519999999999996	99.385
Q96T60	PNKP	polynucleotide kinase 3'-phosphatase	11284	Q96T60	-0.699416699089406	0.370772595181666	-0.156370902799011	0.27175	43.18	48.225	8.595	NA	NA	NA	NA	NA	NA	NA	-3.90633568311058	-0.0828782274179929	-1.68336332800007	0.00495	98.735	1.09999999999999	0.165	-4.01348800321936	-0.048108987185028	-1.58711094240129	0.00775	97.955	1.76000000000001	0.285
Q96TC7	RMDN3	regulator of microtubule dynamics 3	55177	Q96TC7	-1.18002608393714	0.333957420800925	-0.428928408305601	0.1227	73.58	21.59	4.83	NA	NA	NA	NA	NA	NA	NA	-3.98630398814764	-0.385150155299511	-1.80314047844072	0.00335	99.32	0.515000000000001	0.165	-3.69696983997582	0.016309200310447	-1.42729846417378	0.0161	96.52	2.72500000000001	0.755
Q99459	CDC5L	cell division cycle 5 like	988	Q99459	-3.53307089147727	0.672584982392779	-1.02863015851397	0.12015	82.26	10.195	7.545	-0.978210171755592	0.338368669220726	-0.318241820315415	0.15795	64.66	29.735	5.605	0.578366853675961	2.36857962888141	1.41180695096151	0.00185000000000002	0.09	0.22999999999999	99.68	0.404602972122232	4.03072165181157	1.92537275617455	0.00219999999999998	0.08	0.405000000000001	99.515
Q99661	KIF2C	kinesin family member 2C	11004	Q99661	-1.97538161094792	-0.0760895381522975	-1.03288472240749	0.02065	95.615	3.36	1.025	-0.915048195182004	1.17299693923227	0.14490775774017	0.3858	24.475	30.005	45.52	-1.45864588583192	0.365741017418364	-0.547700381901616	0.11075	78.845	15.945	5.21	-0.438168024535603	1.70387250241576	0.616722006929953	0.1217	6.615	14.445	78.94
Q99700	ATXN2	ataxin 2	6311	Q99700	-1.90725631367655	0.183915787298059	-0.81504992400301	0.04315	90.925	7.25	1.825	-0.307234829445477	0.894382774108692	0.302029337253663	0.1474	4.88	31.15	63.97	1.77312814442757	3.32519204807483	2.54701133411067	0.000149999999999983	0.01	0.0150000000000006	99.975	2.73114579446478	4.68357682482953	3.6581408076705	0.000149999999999983	0.015	0.019999999999996	99.965
Q99729	Q99729	NA	NA	Q99729	-2.08600237995575	1.542785702743	-0.361782620542299	0.33855	57.425	16.29	26.285	-0.424795796523521	1.16246032864449	0.34834399456691	0.18145	8.215	26.435	65.35	-0.700018982147027	2.80204790429308	1.01491631801664	0.108	7.105	8.58499999999999	84.31	1.15971965426485	2.92945167076812	2.06713851985316	0.000649999999999928	0.025	0.0549999999999926	99.92
Q99848	EBNA1BP2	EBNA1 binding protein 2	10969	Q99848	-3.23055603078556	0.808225182846972	-0.933979598738617	0.13005	80.625	11.035	8.34	-3.3295875650081	0.850178955238658	-0.97650922079097	0.1273	81.555	10.215	8.23	-1.11774469867686	1.29608087967022	0.0608476797040138	0.45225	30.99	29.27	39.74	NA	NA	NA	NA	NA	NA	NA
Q99873	PRMT1	protein arginine methyltransferase 1	3276	Q99873	-1.56251153279383	0.590926050807161	-0.515328674943054	0.1668	72.815	18.155	9.03	-0.54731591893659	0.429081890076606	-0.072427499770729	0.37725	28.775	58.92	12.305	1.12797671287957	3.26412326589361	2.24718068634589	0.00150000000000006	0.08	0.140000000000001	99.78	2.19299960500835	3.47289181378627	2.86242335376168	4.99999999999945e-05	0	0.00499999999999545	99.995
Q99996	AKAP9	A-kinase anchoring protein 9	10142	Q99996	0.206741697042112	1.16917740925105	0.702700884291108	0.00569999999999993	0.205	2.16500000000001	97.63	NA	NA	NA	NA	NA	NA	NA	-3.83793506218538	0.0379027421919531	-1.53355697886916	0.0126	96.77	2.81	0.42	-4.35619062874932	-0.546598544449445	-2.04414308954594	0.00085	99.81	0.149999999999991	0.04
Q9BPX3	NCAPG	non-SMC condensin I complex subunit G	64151	Q9BPX3	NA	NA	NA	NA	NA	NA	NA	-0.43219881912594	0.616144636098682	0.101504410055435	0.33925	11.615	53.83	34.555	0.145645981199436	3.95435245763554	1.71011253430101	0.00614999999999999	0.21	1.33000000000001	98.46	0.257330277545709	4.18218155122447	1.82794881114207	0.00324999999999998	0.125	0.825000000000003	99.05
Q9BPX5	ARPC5L	actin related protein 2/3 complex subunit 5 like	81873	Q9BPX5	-0.697545635665399	0.732217927234256	0.0177236000005188	0.47835	25.865	44.495	29.64	NA	NA	NA	NA	NA	NA	NA	-3.66246611657126	0.0797627011578008	-1.43255768749808	0.0175	96.275	3.005	0.72	-3.63328384168008	0.0838886379903894	-1.43651037936189	0.0176	96.305	2.985	0.71
Q9BQ04	RBM4B	RNA binding motif protein 4B	83759	Q9BQ04;Q9BWF3	-3.32272554861488	0.786956166172308	-1.02248205470188	0.11725	82.655	9.7	7.645	-0.779101715753544	0.636887975279768	-0.0689368302048106	0.41855	34.655	44.1	21.245	-0.320963482222954	1.6482880462232	0.601048253003549	0.0784999999999999	3.155	14.495	82.35	-0.00275602768435768	3.69058494304956	1.49967348177766	0.0126000000000001	0.61	2.25	97.14
Q9BQ67	GRWD1	glutamate rich WD repeat containing 1	83743	Q9BQ67	-1.39707219069294	0.643186805720651	-0.360203447574386	0.2252	63.14	24.305	12.555	-1.12496794384572	1.18560552645861	-0.00514445669265839	0.496	35.72	29.34	34.94	-2.20468418152197	-0.135971437132428	-1.12998062988327	0.01265	97.095	2.325	0.58	-1.87722931841756	0.415947712919584	-0.752873710143462	0.082	85.145	10.47	4.385
Q9BQA1	WDR77	WD repeat domain 77	79084	Q9BQA1	-3.56220609532662	0.314010950122714	-1.50022890395909	0.03885	93.725	4.04000000000001	2.235	-2.59410874740733	0.261683827793133	-1.10946264371185	0.05435	90.705	6.16500000000001	3.13	-0.796304906739987	2.00331685693973	0.619414503873696	0.17895	11.41	14.945	73.645	-0.843188448006023	3.26665818257465	1.06761995277114	0.11265	7.595	9.155	83.25
Q9BRJ7	NUDT16L1	nudix hydrolase 16 like 1	84309	Q9BRJ7	-0.316479934073961	1.41270928257734	0.544786593276471	0.1018	4.71	15.61	79.68	0.122476881193208	1.47440538460357	0.788603441770247	0.0159999999999999	0.565	3.88	95.555	-0.553579741124073	1.1436463825129	0.294975987057668	0.2329	11.75	28.78	59.47	-0.160843445473846	1.22394452663468	0.530537130786326	0.06365	2.3	14.07	83.63
Q9BRX9	WDR83	WD repeat domain 83	84292	Q9BRX9	NA	NA	0	NA	NA	NA	NA	-2.06727823968605	0.313665111200866	-0.905459224085265	0.05865	89.27	7.58500000000001	3.145	-0.024319964013559	3.62443118544599	1.58877744975402	0.0213	1.21	2.41500000000001	96.375	-0.868439853940634	3.00402969794208	0.843216712528399	0.14315	9.155	12.18	78.665
Q9BRZ2	TRIM56	tripartite motif containing 56	81844	Q9BRZ2	-1.242238571168	0.819997369913954	-0.228915094157162	0.31495	52.395	28.385	19.22	-1.6782103791716	2.00865229826397	0.184485579066221	0.41575	32.83	17.95	49.22	-1.70564638822735	2.01349367254239	0.204003515964437	0.40755	32.45	17.365	50.185	-0.315375449792025	1.67819965188319	0.698620418578749	0.07095	3.605	11.07	85.325
Q9BSW2	CRACR2A	calcium release activated channel regulator 2A	84766	Q9BSW2	NA	NA	NA	NA	NA	NA	NA	-0.682869790318353	0.733989430274089	0.0230420775397056	0.47195	25.19	44.795	30.015	0.00623468653644821	3.76672770028978	1.51033012933941	0.0122	0.635	2.14999999999999	97.215	0.0429753301321121	3.78807350232832	1.561731071904	0.0113	0.57	2.05500000000001	97.375
Q9BT88	SYT11	synaptotagmin 11	23208	Q9BT88	NA	NA	NA	NA	NA	NA	NA	-1.07597964543528	0.327538803910839	-0.3755485001699	0.13445	70.035	25	4.965	0.262849770245449	4.0747413106087	1.75400537375678	0.00450000000000006	0.23	0.829999999999998	98.94	-0.0929516246545159	3.73158449324974	1.46099844248275	0.01885	0.81	3.315	95.875
Q9BTU6	PI4K2A	phosphatidylinositol 4-kinase type 2 alpha	55361	Q9BTU6	NA	NA	NA	NA	NA	NA	NA	-0.949932318489399	0.654674949128038	-0.156195869792592	0.34205	45.22	36.775	18.005	0.208462225655865	3.89048955913008	1.7389330000246	0.00690000000000002	0.285	1.14	98.575	0.0768338668824917	3.72856120216522	1.58828800520667	0.00944999999999996	0.385	1.66499999999999	97.95
Q9BTV4	TMEM43	transmembrane protein 43	79188	Q9BTV4	NA	NA	NA	NA	NA	NA	NA	-1.36840428126314	0.269715665074889	-0.541653735522305	0.08195	81.475	15.12	3.405	0.0957308881438834	3.72523607154739	1.61716886924875	0.00659999999999994	0.31	1.185	98.505	-0.431497934492722	3.34108898792299	1.23050064421942	0.05025	2.645	6.49000000000001	90.865
Q9BUF5	TUBB6	tubulin beta 6 class V	84617	Q9BUF5	-1.39054730570005	-0.136342817050199	-0.77660891089153	0.01115	96.48	3.22	0.3	-0.718224832106294	1.57856045072181	0.47164062030051	0.198	11.635	19.345	69.02	0.034749285521297	1.88140615537404	0.990996279657624	0.0257999999999999	1.26	3.72499999999999	95.015	1.13102604299445	3.18460404174138	2.23350477210899	0.00209999999999999	0.135	0.194999999999993	99.67
Q9BUJ2	HNRNPUL1	heterogeneous nuclear ribonucleoprotein U like 1	11100	Q9BUJ2	-1.52504737070517	0.477021793542177	-0.536457136659453	0.12785	76.735	16.73	6.535	-1.2967658646339	0.560295898030567	-0.361761632607034	0.2077	64.415	24.64	10.945	-0.7280654384885	0.76975736117244	0.019306571330266	0.47845	26.81	42.43	30.76	-0.984037545334987	1.29803386625013	0.199666509399024	0.3508	22.395	27.635	49.97
Q9BW19	KIFC1	kinesin family member C1	3833	Q9BW19	-0.529142586827492	1.94504262711086	0.718247205891513	0.1072	6.375	11.575	82.05	-0.884577272813161	1.21558003152198	0.181005331130678	0.35885	22.535	28.87	48.595	-1.20458016192629	1.26885579025869	0.0257741796795115	0.482	34.64	27.42	37.94	-1.58655331195777	0.462779871104706	-0.534314247727879	0.14325	75.095	17.185	7.72
Q9BWC9	CCDC106	coiled-coil domain containing 106	29903	Q9BWC9	NA	NA	0	NA	NA	NA	NA	0.00449207117778627	1.86090214933994	0.950631571400674	0.0276000000000001	1.19	4.42	94.39	0.495475789025559	4.24226309854652	2.17066464629622	0.004	0.23	0.530000000000001	99.24	1.79968193491545	5.15394389007666	3.15838731742701	0.000250000000000083	0.01	0.019999999999996	99.97
Q9BWG4	SSBP4	single stranded DNA binding protein 4	170463	Q9BWG4;P81877;Q9BWW4	-1.28621894797661	0.460595522945207	-0.435067465372743	0.1554	71.01	21.765	7.225	0.0932228820093126	3.59387457863276	1.6211429155339	0.0106499999999999	0.525	1.61	97.865	-3.69261330739735	-0.237884737141799	-1.70112445341737	0.0053	98.875	0.894999999999996	0.23	-0.593413006806671	1.19891112496545	0.302606122970679	0.2397	12.63	27.805	59.565
Q9BWJ5	SF3B5	splicing factor 3b subunit 5	83443	Q9BWJ5	-1.97657944055974	0.848038975336804	-0.630523938505008	0.1813	73.995	13.825	12.18	-0.679129912899491	0.468921656926856	-0.0964776382505814	0.36095	34.715	51.49	13.795	0.472644815193771	3.17240693969413	1.89733869218648	0.00754999999999995	0.42	0.875	98.705	1.80596799703063	3.44670604704008	2.67883057384766	4.99999999999945e-05	0.005	0.0150000000000006	99.98
Q9BWT7	CARD10	caspase recruitment domain family member 10	29775	Q9BWT7	-0.307580096134114	3.43741304369389	1.26223164966314	0.0458	2.385	5.59999999999999	92.015	0.120748753679404	0.973136307388756	0.561519696703039	0.00879999999999992	0.24	4.295	95.465	5.59690521002092	9.28339589726212	7.05773582558245	0	0	0	100	5.50009580031808	7.49811337491828	6.52495778714462	0	0	0	100
Q9BX70	BTBD2	BTB domain containing 2	55643	Q9BX70	NA	NA	0	NA	NA	NA	NA	-1.15488506955829	-0.291977977791422	-0.735385750908097	0.00155	98.94	1.02	0.04	0.662520249519044	4.61616724804278	2.17294182391245	0.000600000000000045	0.015	0.155000000000001	99.83	-0.0130068210394469	4.13677071541971	1.61914798840697	0.0122	0.415	2.46499999999999	97.12
Q9BXB5	OSBPL10	oxysterol binding protein like 10	114884	Q9BXB5	-3.22099311274529	0.977355686802172	-0.902717946158695	0.1499	78.465	11.585	9.95	-0.361802633840181	0.475955481172679	0.0588980088856044	0.37895	9.97	66.26	23.77	5.72174576988942	7.77931482814341	6.71827438489836	0.000250000000000083	0.025	0	99.975	5.96738078119364	9.71737316568547	7.42255575724154	0	0	0	100
Q9BXP5	SRRT	serrate, RNA effector molecule	51593	Q9BXP5	-3.21377496791163	0.888928778347138	-0.886949360646484	0.14915	78.55	11.545	9.905	-1.55847172238667	0.242287652857806	-0.68829308913082	0.0636	86.765	10.445	2.79	1.04194289473483	3.14223403869243	2.03466458924458	0.000800000000000023	0.03	0.105000000000004	99.865	0.502325089262236	4.07171308762181	2.0274181006147	0.00230000000000008	0.1	0.425000000000011	99.475
Q9BXS4	TMEM59	transmembrane protein 59	9528	Q9BXS4	NA	NA	0	NA	NA	NA	NA	-3.48780704849026	0.323691232176921	-1.22521161205598	0.04995	90.815	6.545	2.64	-0.399648976620542	3.20815404909678	1.18319832454782	0.0562	3.06	6.84999999999999	90.09	NA	NA	NA	NA	NA	NA	NA
Q9BY77	POLDIP3	DNA polymerase delta interacting protein 3	84271	Q9BY77	-3.14189429062795	0.912858776548111	-0.869868436053714	0.1571	77.745	11.895	10.36	-1.09760066474372	0.626648128106261	-0.24677941520249	0.27445	54.675	31.16	14.165	2.46718571639555	4.69348636919088	3.6144682692281	0.000299999999999967	0.02	0.0150000000000006	99.965	2.40966888721753	5.96819675325399	3.91996203702437	0.000250000000000083	0.015	0.0150000000000006	99.97
Q9BYJ9	YTHDF1	YTH N6-methyladenosine RNA binding protein F1	54915	Q9BYJ9;Q7Z739	-0.877019774990405	3.2606611244048	0.905831358566289	0.14995	10.16	11.515	78.325	-1.05288892232561	1.10024490713104	0.00548358298812079	0.495	33.845	31.425	34.73	-0.177375653104868	3.45896870818867	1.39338658659369	0.0322	1.645	4.01000000000001	94.345	-0.477607602281747	1.83442621415109	0.626193513514806	0.12085	6.57	14.35	79.08
Q9BZI7	UPF3B	UPF3B regulator of nonsense mediated mRNA decay	65109	Q9BZI7	-3.06956696027432	0.948875851594801	-0.860951708769147	0.1492	78.41	12.005	9.585	-0.669729575672743	0.271922869692549	-0.208797373582083	0.1763	51.565	44.39	4.045	4.09371057369897	6.08051602769585	5.05812071873935	0	0	0	100	4.00692848721438	7.37201752610587	5.40712367728567	4.99999999999945e-05	0.005	0.0200000000000102	99.975
Q9BZJ0	CRNKL1	crooked neck pre-mRNA splicing factor 1	51340	Q9BZJ0	-3.53739721609364	0.303808548793716	-1.40586800599924	0.04355	93.15	4.30999999999999	2.54	-0.977224819192545	0.331424782446794	-0.326744654105238	0.15085	65.76	28.935	5.305	1.42644941933544	3.92848251133099	2.78155219555669	0.00120000000000009	0.075	0.114999999999995	99.81	2.44376388020996	5.84950529921129	3.90706079288015	0.000450000000000061	0.035	0.0300000000000011	99.935
Q9BZK7	TBL1XR1	TBL1X/Y related 1	79718	Q9BZK7	-0.913399154195277	0.636474197784286	-0.145739271807132	0.34395	44.175	38.325	17.5	NA	NA	NA	NA	NA	NA	NA	-3.98127226125029	-0.359626086552337	-1.82481657370229	0.00305	99.355	0.484999999999999	0.16	-3.8926927637803	-0.1930883597677	-1.70420554223283	0.00735	98.54	1.11499999999999	0.345
Q9C005	DPY30	dpy-30 histone methyltransferase complex regulatory subunit	84661	Q9C005	-1.51830796753473	0.389150450082878	-0.593978723193334	0.1051	79.965	15.1	4.935	-1.14794890007056	0.424188982146497	-0.376171114703888	0.1652	67.755	25.32	6.925	-0.875053236184975	0.9947276965462	0.06805022846416	0.43855	27.305	34.37	38.325	-0.497807187431182	1.1099621727615	0.301107850755557	0.21595	10.26	29.335	60.405
Q9C0C2	TNKS1BP1	tankyrase 1 binding protein 1	85456	Q9C0C2	-3.49562245630703	0.638195693854758	-1.07881038039959	0.10615	83.695	9.75500000000001	6.55	-0.258596974169617	0.700770899512893	0.210716161965399	0.17805	4.37	43.745	51.885	4.65072496326609	6.30458763335774	5.45648566420685	4.99999999999945e-05	0	0.00499999999999545	99.995	4.88605131294932	8.79276890186206	6.3987582818716	0	0	0	100
Q9GZL7	WDR12	WD repeat domain 12	55759	Q9GZL7	-2.38833246625477	0.61670410648528	-0.953034038893428	0.1	85.295	7.98999999999999	6.715	-1.79132066197335	0.822705300935253	-0.512699093247581	0.20605	69.455	17.465	13.08	-1.3793329372688	1.69657935786094	0.141010338964662	0.4235	32.255	21.075	46.67	-0.478694204005638	1.87089091723291	0.661647125237638	0.1211	6.55	13.545	79.905
Q9GZM8	NDEL1	nudE neurodevelopment protein 1 like 1	81565	Q9GZM8;Q9NXR1	-1.39327743797067	0.999821407613465	-0.12286388489238	0.4084	44.165	28.69	27.145	-1.23035692062234	0.320108229831089	-0.464887082687143	0.1126	75.67	19.83	4.5	1.44234676863097	3.35344730586167	2.39962569031587	0.000250000000000083	0.01	0.0450000000000017	99.945	0.930869208290002	3.14528152407372	2.02188207047066	0.0019499999999999	0.12	0.224999999999994	99.655
Q9H074	PAIP1	poly(A) binding protein interacting protein 1	10605	Q9H074	-1.73977069920845	1.20674157863336	-0.355307028655508	0.294	59.29	20.175	20.535	-0.937782018805537	0.346345891299801	-0.298774760202704	0.16695	62.685	31.425	5.89	1.25208450977023	3.73781540535951	2.48073624470406	0.00150000000000006	0.1	0.135000000000005	99.765	1.70905911477742	3.69918442057449	2.69264901258097	0.000250000000000083	0.02	0.0150000000000006	99.965
Q9H0C5	BTBD1	BTB domain containing 1	53339	Q9H0C5	NA	NA	0	NA	NA	NA	NA	-1.30092083131322	0.00354572394362229	-0.657017331875331	0.0255	92.155	7.02	0.825	0.490834986176505	4.19210674147546	1.97527227853271	0.0019499999999999	0.095	0.305000000000007	99.6	-0.0685108285433085	3.76556599639536	1.48812175316064	0.01575	0.75	2.8	96.45
Q9H0E2	TOLLIP	toll interacting protein	54472	Q9H0E2	-2.97800798044847	0.895599071325764	-0.844296258364205	0.1583	77.405	12.16	10.435	NA	NA	NA	NA	NA	NA	NA	-2.97231771451334	0.889215640794019	-0.83470934523126	0.1588	77.255	12.275	10.47	NA	NA	NA	NA	NA	NA	NA
Q9H0S4	DDX47	DEAD-box helicase 47	51202	Q9H0S4	-0.714905435873447	0.958845074512078	0.12157640983472	0.37905	20.945	36.775	42.28	-0.618182442461107	0.912108534819261	0.143112818052469	0.34455	17.45	38.71	43.84	-1.0534094160987	0.662380983702842	-0.196568896507747	0.318	49.615	33.14	17.245	-0.896692453665999	0.591832769753784	-0.180106964086463	0.30365	47.7	37.995	14.305
Q9H147	DNTTIP1	deoxynucleotidyltransferase terminal interacting protein 1	116092	Q9H147	NA	NA	NA	NA	NA	NA	NA	-1.52750968834551	0.514930339490936	-0.518286291267753	0.1423	74.655	18.01	7.335	0.246850521881813	3.87867652155952	1.75152302184262	0.00690000000000002	0.375	0.980000000000004	98.645	-0.329150091988808	3.28238810362122	1.2595817635632	0.0416	2.13	5.43000000000001	92.44
Q9H1B7	IRF2BPL	interferon regulatory factor 2 binding protein like	64207	Q9H1B7	-0.295173963255316	3.57404840710637	1.33739297631009	0.0358499999999999	1.79	5.08	93.13	0.376171812191973	0.568154693185509	0.470355769629698	0	0	0.019999999999996	99.98	10.4942632590652	15.4421826674459	12.2663493704464	0	0	0	100	10.6115135986641	11.9740172782141	11.2846180875143	0	0	0	100
Q9H2D6	TRIOBP	TRIO and F-actin binding protein	11078	Q9H2D6	-2.51294091823457	0.98265182754473	-0.757104634137703	0.17845	75.37	12.18	12.45	NA	NA	NA	NA	NA	NA	NA	-4.35623958580093	-0.502797935322894	-2.15131579193043	0.00475	99.14	0.584999999999994	0.275	-3.55834118436563	1.03098974682404	-1.19554271239866	0.13005	82.78	7.52500000000001	9.695
Q9H2H8	PPIL3	peptidylprolyl isomerase like 3	53938	Q9H2H8	-3.03161668068186	0.855342384020043	-0.815798746743092	0.15475	77.185	12.71	10.105	-1.94968454627364	0.474302496509848	-0.725246365471071	0.10705	82.03	11.83	6.14	0.833228591450318	3.00025073091194	1.86629452995243	0.00170000000000003	0.08	0.215000000000003	99.705	-0.02742617488882	3.74546483846714	1.68333435646868	0.02105	1.265	2.12	96.615
Q9H2U1	DHX36	DEAH-box helicase 36	170506	Q9H2U1	-1.64797906307082	0.377116257180125	-0.584877750434463	0.0937	80.85	14.975	4.175	-1.12408912845532	0.332862436705808	-0.422848978613291	0.1165	73.905	21.73	4.365	-0.0483177986642147	1.42262128926826	0.656509978315526	0.0405	1.58	8.81	89.61	-0.105339710681553	1.86820324651349	0.812362954565137	0.03425	1.405	6.7	91.895
Q9H307	PNN	pinin, desmosome associated protein	5411	Q9H307	-3.30702218484996	-0.135501372786429	-1.72710151152909	0.02215	96.645	1.98	1.375	-0.850193534074155	0.0257646545289774	-0.406402681806338	0.0331	83.675	15.7	0.625	2.65305955205119	5.25930104405592	4.05702658049298	0.000250000000000083	0.015	0.019999999999996	99.965	3.64770481744352	7.14702289170346	5.68261960567405	0.000649999999999928	0.035	0.0400000000000063	99.925
Q9H3U1	UNC45A	unc-45 myosin chaperone A	55898	Q9H3U1	-1.44491090087413	0.268516653103475	-0.606464109241346	0.07705	83.38	13.3	3.32	-0.283616675195242	1.57801009755184	0.669031691365201	0.0777	3.74	11.465	84.795	-2.70582627097813	-0.659275760056586	-1.68255420460786	0.003	99.33	0.530000000000001	0.14	-1.20973171961298	0.362467032795708	-0.439411229806428	0.12905	73.235	21.6	5.165
Q9H444	CHMP4B	charged multivesicular body protein 4B	128866	Q9H444	-0.345378025315828	0.703486235438078	0.168211472944076	0.24715	7.675	47.485	44.84	-0.908343973695283	3.19716737456513	0.93627574625157	0.14145	9.26	10.985	79.755	-6.63351640392893	-3.10331954491392	-4.55429555559568	1e-04	99.985	0.00499999999999545	0.01	-5.07856292528174	-3.21112387617258	-4.11450668858414	1e-04	99.985	0.00499999999999545	0.01
Q9H6Y2	WDR55	WD repeat domain 55	54853	Q9H6Y2	-3.35188476560289	0.471295315922834	-1.22167731546342	0.0506	91.215	6.20999999999999	2.575	NA	NA	NA	NA	NA	NA	NA	-3.35188476560289	0.471295315922834	-1.22133558267487	0.05065	91.21	6.21000000000001	2.58	NA	NA	NA	NA	NA	NA	NA
Q9H7D7	WDR26	WD repeat domain 26	80232	Q9H7D7	-1.40525856608703	0.929910793003822	-0.198559981344181	0.35415	49.845	27.39	22.765	-1.8499719259865	0.921896341558652	-0.414598796605594	0.26385	63.065	18.925	18.01	-0.453919402874586	2.21193083514488	0.899273590381076	0.0893999999999999	5.585	8.17500000000001	86.24	-0.599442371365001	1.95069852936298	0.675759595376698	0.12855	7.9	12.855	79.245
Q9H7N4	SCAF1	SR-related CTD associated factor 1	58506	Q9H7N4	-3.05759408654655	0.908655466003658	-0.840787775614222	0.15705	77.545	12.2	10.255	-0.741923276618742	0.287581675815513	-0.240367907681847	0.1648	56.66	39.08	4.26	3.91294375111397	5.92555120089599	4.89990326884808	0	0	0	100	3.84697186643781	7.37379391772589	5.25849036945817	4.99999999999945e-05	0.005	0	99.995
Q9H853	TUBA4B	tubulin alpha 4b	80086	Q9H853	-1.52927351471751	0.243506466630436	-0.659237707700045	0.0619	86.33	11.145	2.525	-1.38037267433854	0.357299218292484	-0.505726478205493	0.1223	76.16	18.53	5.31	0.100268143311522	1.87074377761733	1.03682994243346	0.0163500000000001	0.76	2.89999999999999	96.34	0.310466935443841	2.07276475552718	1.19782955832113	0.00624999999999998	0.245	1.25999999999999	98.495
Q9H8H0	NOL11	nucleolar protein 11	25926	Q9H8H0	-3.50452922287666	0.75597038601329	-1.14793839185814	0.10525	85.07	7.59	7.34	-0.848940601064387	3.10824562018251	0.898072057078912	0.1525	10.085	11.605	78.31	-3.50452922287666	0.753454506426735	-1.14702443981419	0.10575	85.02	7.605	7.375	-0.848940601064387	3.10824562018251	0.896684052305329	0.1528	10.1	11.635	78.265
Q9H9A5	CNOT10	CCR4-NOT transcription complex subunit 10	25904	Q9H9A5	NA	NA	NA	NA	NA	NA	NA	-0.505689104909942	0.861146675548015	0.177450241047108	0.29085	12.7	40.18	47.12	-0.101926413946192	3.67460104240116	1.42286878222731	0.0216500000000001	0.92	3.645	95.435	0.0207856181160135	3.63565194208122	1.53509947613792	0.01105	0.525	1.99499999999999	97.48
Q9HAN9	NMNAT1	nicotinamide nucleotide adenylyltransferase 1	64802	Q9HAN9	-1.33608149041443	0.138085314589492	-0.608740129646766	0.0502	87.04	11.17	1.79	NA	NA	NA	NA	NA	NA	NA	-3.96357742635347	-0.375218614158909	-1.87853386247488	0.0034	99.39	0.420000000000002	0.19	-3.57718024072875	0.158016197963555	-1.40453213911138	0.0202	95.68	3.40499999999999	0.915
Q9HAU5	UPF2	UPF2 regulator of nonsense mediated mRNA decay	26019	Q9HAU5	-1.01717919926926	1.20402918906259	0.119646377046832	0.41005	27.095	28.96	43.945	-0.327630280890052	0.437332238772228	0.0425785381455235	0.40475	9.475	71.25	19.275	4.27761969054827	6.88295406010753	5.74124435409184	0	0	0.00499999999999545	99.995	5.04376624717665	6.51874260108964	5.83929156463475	0	0	0	100
Q9HB07	MYG1	MYG1 exonuclease	60314	Q9HB07	-1.73988941915506	-0.0935414579911296	-0.892391540469109	0.0181	95.735	3.55500000000001	0.71	NA	NA	NA	NA	NA	NA	NA	-4.08641671183873	-0.615919318720209	-2.03709076120381	0.00095	99.785	0.155000000000001	0.06	-3.42581861250085	0.343409924399086	-1.25750517170183	0.0444	91.875	5.735	2.39
Q9HC78	ZBTB20	zinc finger and BTB domain containing 20	26137	Q9HC78	-1.52019942472394	0.651292896064701	-0.428842453879112	0.18975	68.055	21.83	10.115	NA	NA	NA	NA	NA	NA	NA	-3.31868150477031	0.368535616001338	-1.31163895181964	0.04315	92.43	5.27	2.3	-3.12147792375089	0.915931901513396	-0.900162280852003	0.1395	79.34	11.515	9.145
Q9HCD5	NCOA5	nuclear receptor coactivator 5	57727	Q9HCD5	-3.58741500779285	0.387682387068374	-1.457186269372	0.0456	92.97	4.17	2.86	-2.14296700673199	1.05753360308795	-0.504922087384417	0.24595	66.11	16.605	17.285	-1.2148202308368	1.71305003163008	0.245325229621884	0.36135	26.205	21.06	52.735	-0.826006131481805	3.41837009213693	1.17689320828436	0.1127	8.085	7.685	84.23
Q9HCE1	MOV10	Mov10 RNA helicase	4343	Q9HCE1	0.1119436639482	1.0416930589704	0.575142343305751	0.0118	0.285	5.18000000000001	94.535	-0.00843775992903062	0.874138218604742	0.438546187634081	0.028	0.58	12.53	86.89	0.314817949805732	1.23973574068889	0.776753968482591	0.00275000000000003	0.12	1.03999999999999	98.84	0.190002862367106	1.07872910100243	0.639805781628182	0.00599999999999989	0.18	2.69	97.13
Q9HCS7	XAB2	XPA binding protein 2	56949	Q9HCS7	-3.48326608881155	0.771054894182138	-1.03261911271588	0.11775	82.33	10.22	7.45	-1.00371296186179	0.113621998622651	-0.45759806991896	0.0495	83.225	15.5	1.275	2.67938425229193	4.41196089073851	3.49829130489797	4.99999999999945e-05	0	0.0100000000000051	99.99	2.33203314771477	5.98976801805486	3.73124849876917	0.000149999999999983	0.01	0.0150000000000006	99.975
Q9HD42	CHMP1A	charged multivesicular body protein 1A	5119	Q9HD42	-0.404394468385142	0.635942974901631	0.107412322292985	0.3297	11.125	53.5	35.375	-0.300614820305514	3.47157995762327	1.28188821662014	0.04715	2.515	5.69	91.795	-6.41372978749942	-2.95372849674341	-4.33173571260433	1e-04	99.98	0.0150000000000006	0.005	-4.28011254865717	-2.46346632859676	-3.38550771842047	2e-04	99.975	0.0150000000000006	0.01
Q9NNW5	WDR6	WD repeat domain 6	11180	Q9NNW5	-0.837516871371021	1.62290100473716	0.371262553908937	0.2555	15.405	22.82	61.775	-0.468921185571398	1.02463028150608	0.293139434099943	0.2054	9.025	30.63	60.345	0.336981438347411	2.48297883858036	1.39450620840388	0.00595000000000001	0.32	0.915000000000006	98.765	0.371434538303474	2.32766069312634	1.32833958297219	0.0081	0.4	1.18499999999999	98.415
Q9NP66	HMG20A	high mobility group 20A	10363	Q9NP66	-1.68477573139513	1.07780731135347	-0.319965593617465	0.3052	57.745	21.3	20.955	-0.522502455618568	0.307049653445944	-0.10423180555771	0.3008	30.975	62.08	6.945	3.97949877585767	6.52610394329701	5.29258721774251	0.000400000000000067	0.03	0.0100000000000051	99.96	4.8285360036449	6.63849057523744	5.68330875125612	0.0001000000000001	0.01	0	99.99
Q9NP79	VTA1	vesicle trafficking 1	51534	Q9NP79	-1.34497986679214	0.414340805319926	-0.455063954132087	0.1421	73.03	20.02	6.95	NA	NA	NA	NA	NA	NA	NA	-4.41668147357621	-0.844690226258232	-2.26097112771471	4e-04	99.9	0.0799999999999983	0.02	-3.88041032780586	-0.267671749898506	-1.77699311159352	0.0063	98.75	0.920000000000002	0.33
Q9NPA3	MID1IP1	MID1 interacting protein 1	58526	Q9NPA3	-1.93316162640684	0.180205959189141	-0.844075722690887	0.04115	91.465	6.78	1.755	NA	NA	NA	NA	NA	NA	NA	-3.5972529762056	-0.0151345293939986	-1.57429159079077	0.0092	98.015	1.545	0.44	-3.1838281184973	0.878353824965709	-0.880705756858491	0.1493	78.55	11.88	9.57
Q9NPA8	ENY2	ENY2 transcription and export complex 2 subunit	56943	Q9NPA8	-1.50477295087535	0.907904005032854	-0.231321757428478	0.33395	52.315	26.495	21.19	-2.00702235714409	0.0806115603475401	-0.940087475905468	0.03755	92.655	5.435	1.91	0.627952985107942	2.46675954502826	1.54099427392921	0.003	0.14	0.435000000000002	99.425	-0.52505109586521	2.07682418592552	0.763249409515712	0.1065	6.265	10.99	82.745
Q9NPD3	EXOSC4	exosome component 4	54512	Q9NPD3	-3.47814259914751	0.26690391375166	-1.31636872764712	0.03865	92.98	5.02	2	-1.17925972313048	1.19705060652632	-0.00393532203060243	0.4972	35.44	29.88	34.68	-1.50083769202917	0.601937930572809	-0.426385166617832	0.1826	68.18	22.22	9.6	-0.759377150382859	3.2915280784073	0.98050610370142	0.132	8.335	10.93	80.735
Q9NPE3	NOP10	NOP10 ribonucleoprotein	55505	Q9NPE3	-3.22081167347808	0.83478696445264	-0.982965707516596	0.1186	82.425	9.795	7.78	-3.11948878086999	0.943642923095245	-0.882355111238694	0.1578	77.735	11.805	10.46	-1.40740426459192	1.09058410115225	-0.148858807902542	0.3961	46.105	26.765	27.13	NA	NA	NA	NA	NA	NA	NA
Q9NQT4	EXOSC5	exosome component 5	56915	Q9NQT4	NA	NA	0	NA	NA	NA	NA	-3.49382935833744	0.261773326498531	-1.31028079944775	0.04325	92.35	5.18000000000001	2.47	-0.32612362099675	3.45892921581147	1.31144536100339	0.0454000000000001	2.42	5.235	92.345	NA	NA	NA	NA	NA	NA	NA
Q9NQX7	ITM2C	integral membrane protein 2C	81618	Q9NQX7	NA	NA	NA	NA	NA	NA	NA	-1.04970708770293	0.484828239717856	-0.279202040325063	0.22395	58.515	31.47	10.015	0.248798630953253	3.67510392254911	1.71645473916965	0.00470000000000004	0.18	0.879999999999995	98.94	-0.0361150118022628	3.57631970529664	1.49270160424613	0.0136499999999999	0.59	2.425	96.985
Q9NR30	DDX21	DExD-box helicase 21	9188	Q9NR30	-1.21873152335879	0.599056684693352	-0.332901645538474	0.22695	61.965	26.235	11.8	-0.712080948408428	0.406642697458002	-0.145254687927277	0.2946	41.785	47.91	10.305	-0.66957540989528	0.964919688170786	0.16496189900016	0.3336	17.405	36.39	46.205	-0.321318902011896	1.05514841568425	0.366849289082625	0.13525	5.125	25.205	69.67
Q9NRI5	DISC1	DISC1 scaffold protein	27185	Q9NRI5	NA	NA	NA	NA	NA	NA	NA	-1.07560097115193	0.333214748400128	-0.38288182421361	0.13435	70.355	24.78	4.865	0.262298726402218	3.90720279436634	1.74590501125473	0.00525000000000009	0.25	0.840000000000003	98.91	-0.0668775471097831	3.54742587542816	1.44928853385838	0.0156000000000001	0.72	2.64	96.64
Q9NRW3	APOBEC3C	apolipoprotein B mRNA editing enzyme catalytic subunit 3C	27350	Q9NRW3	-0.867519906340164	1.72957977748082	0.445754765938156	0.23755	15.79	18.735	65.475	-0.579500497672271	0.839859117451692	0.135303763919742	0.3428	16.435	41.33	42.235	-0.078510808013224	2.52253839093703	1.22968831752447	0.0389	2.305	4.19	93.505	0.181769957830936	1.76128222101163	0.988080498477913	0.0126500000000001	0.555	2.47999999999999	96.965
Q9NTJ3	SMC4	structural maintenance of chromosomes 4	10051	Q9NTJ3	NA	NA	NA	NA	NA	NA	NA	-0.462074752551693	0.405795084568734	-0.0334943104663399	0.43535	20.56	66.24	13.2	0.0485673744207631	4.55569937788666	1.92443098969074	0.00534999999999997	0.175	1.295	98.53	0.120531392043027	4.54291397177091	1.86960881964211	0.00674999999999992	0.25	1.495	98.255
Q9NUD5	ZCCHC3	zinc finger CCHC-type containing 3	85364	Q9NUD5	-0.580852994387406	1.2957345563046	0.330131389184441	0.2299	12.425	26.32	61.255	-0.788872946931733	0.822610763262448	0.00242850239792247	0.49755	29.935	39.665	30.4	-0.482145463210964	1.30969696512274	0.432360732449061	0.16115	8.05	21.305	70.645	-0.744585378677018	0.960035075056924	0.102511400627232	0.40015	22.645	36.9	40.455
Q9NUL3	STAU2	staufen double-stranded RNA binding protein 2	27067	Q9NUL3	-1.44156723967015	0.446148722179499	-0.489558202964016	0.13675	74.495	19.035	6.47	-0.686871428188802	0.81817903605722	0.0381610215612476	0.45775	25.17	42.355	32.475	-0.403598166535691	1.18452337425643	0.377108964345615	0.1649	7.255	24.765	67.98	-0.00573324880932979	1.7993043676377	0.900260723704215	0.025	0.985	4.685	94.33
Q9NUQ3	TXLNG	taxilin gamma	55787	Q9NUQ3	NA	NA	NA	NA	NA	NA	NA	-1.05763059010975	-0.0455538892983398	-0.550733586895866	0.01765	92.015	7.62	0.365	0.588265939485325	4.42004679216121	2.16302295957727	0.000699999999999923	0.03	0.164999999999992	99.805	0.102564582693393	4.15523694139007	1.71954673758723	0.00765000000000005	0.265	1.62	98.115
Q9NUW8	TDP1	tyrosyl-DNA phosphodiesterase 1	55775	Q9NUW8	-3.55187434779376	0.135870819949012	-1.42002392715772	0.0176	96.17	3.095	0.735	NA	NA	NA	NA	NA	NA	NA	-3.55187434779376	0.135870819949012	-1.41992965769391	0.0176	96.17	3.095	0.735	NA	NA	NA	NA	NA	NA	NA
Q9NVI7	ATAD3A	ATPase family AAA domain containing 3A	55210	Q9NVI7	-0.706382600803014	0.637966189961338	-0.0329556430087914	0.4579	29.925	46.585	23.49	-0.554694872656786	1.74510748390853	0.622821467422141	0.13585	7.625	14.555	77.82	-2.36803806758423	-0.973240050973402	-1.68120510445184	0.00045	99.935	0.0450000000000017	0.02	-2.01091188106117	0.290424771991551	-0.898937621023218	0.0617	89.095	7.655	3.25
Q9NVP1	DDX18	DEAD-box helicase 18	8886	Q9NVP1	-3.5098924442125	-0.640875876349538	-2.10725647799639	0.0049	99.175	0.495000000000005	0.33	-2.39743692685654	0.268078709876603	-1.10707225963434	0.05165	91.51	5.39	3.1	-1.0373415291345	1.42420226977159	0.199176091324734	0.36615	24.78	25.25	49.97	-0.29835186151335	2.6365054249877	1.17169087969184	0.0620000000000001	3.74	5.87	90.39
Q9NW64	RBM22	RNA binding motif protein 22	55696	Q9NW64	-3.30649863554038	0.398874810501079	-1.19903064005231	0.05325	90.47	6.685	2.845	-0.858242376513106	0.539792577112319	-0.168723460111432	0.30655	46.235	39.915	13.85	0.17175639643931	1.80382486402502	0.990777229005984	0.00980000000000003	0.395	2.43000000000001	97.175	0.442332152359866	3.88694363872661	1.94029031589464	0.0019499999999999	0.08	0.379999999999995	99.54
Q9NWB6	ARGLU1	arginine and glutamate rich 1	55082	Q9NWB6	-1.74827790792765	0.127015434033769	-0.772453697769942	0.04725	89.895	8.08	2.025	-0.675178058327315	0.6698183366263	-8.22200856003263e-05	0.4999	26.245	47.175	26.58	0.070376110331317	1.52546339212192	0.805092468227579	0.02035	0.8	4.5	94.7	0.641582284385604	2.44991557412842	1.57237663535086	0.00170000000000003	0.085	0.310000000000002	99.605
Q9NWH9	SLTM	SAFB like transcription modulator	79811	Q9NWH9	-1.96489860927837	0.169709656576233	-0.878486199402448	0.03825	91.965	6.17	1.865	-0.88042962436403	0.744935086259808	-0.0700163243723209	0.42725	36.855	38.43	24.715	-0.220236774567068	1.60851518596367	0.68266442527722	0.06915	3.23	10.945	85.825	0.562350840819642	2.51087537248157	1.50854057377615	0.002	0.115	0.38000000000001	99.505
Q9NX63	CHCHD3	coiled-coil-helix-coiled-coil-helix domain containing 3	54927	Q9NX63	-0.877429673704786	0.762051452487393	-0.0551612623799755	0.44385	34.635	40.245	25.12	-1.40041922280999	0.241612077123886	-0.555617450837061	0.0786	82.265	14.665	3.07	-0.372488149382544	1.00401912630351	0.320694487174967	0.167	6.465	29.02	64.515	-1.12417221975662	0.799300412677225	-0.182040362493567	0.3382	48.35	31.945	19.705
Q9NX94	WBP1L	WW domain binding protein 1 like	54838	Q9NX94	NA	NA	0	NA	NA	NA	NA	-0.166267294826337	1.37958395986364	0.606513283804787	0.06215	2.465	11.65	85.885	0.175779497079901	3.95857478292803	1.77233555627572	0.00639999999999996	0.315	0.920000000000002	98.765	0.814290853581065	4.38333420104249	2.34930057199322	0.000600000000000045	0.02	0.0900000000000034	99.89
Q9NY12	GAR1	GAR1 ribonucleoprotein	54433	Q9NY12	-1.12883752773012	0.565751940371875	-0.270595558968089	0.25805	56.875	30.215	12.91	-1.39699843839163	0.371540108931676	-0.527393481180758	0.11305	77.72	17.235	5.045	-0.0128668955577727	1.81623190390143	0.921712526168295	0.0285500000000001	1.365	4.86	93.775	-0.1875208253333	1.47504136788906	0.672716104442031	0.0539000000000001	2.375	9.88500000000001	87.74
Q9NY93	DDX56	DEAD-box helicase 56	54606	Q9NY93	-3.54536358977098	0.0890930010064128	-1.86449161037872	0.0294	95.725	2.265	2.01	-1.31718862836077	2.5721796292049	0.71839871195155	0.2279	17.345	12.085	70.57	-2.5593954149054	1.22985569666347	-0.637607442995884	0.2526	67.855	12.83	19.315	-0.0366548346626949	3.7392461752953	1.9384946072562	0.0315000000000001	2.13	2.26000000000001	95.61
Q9NYF8	BCLAF1	BCL2 associated transcription factor 1	9774	Q9NYF8	-1.32777057328681	1.1376941100673	-0.144141687235837	0.3993	46	26.47	27.53	-0.637883764696422	0.280693429773979	-0.18836943130627	0.19345	47.785	47.895	4.32	3.18144150195942	5.81676828742911	4.63668664966447	0.000250000000000083	0.015	0.0100000000000051	99.975	3.91672331669407	5.57413417490987	4.77677956637242	0	0	0.00499999999999545	99.995
Q9NYL9	TMOD3	tropomodulin 3	29766	Q9NYL9	-0.758916624254461	0.206423088445131	-0.26568450145464	0.12935	61.155	35.945	2.9	-0.0652380150333265	1.73394823287179	0.859982828696127	0.0343000000000001	1.44	5.66	92.9	-5.47703056891618	-3.49808846206613	-4.57788865140878	5e-05	99.995	0	0.005	-4.03539009297399	-2.97313651466831	-3.52935886683865	0	100	0	0
Q9NZ71	RTEL1	regulator of telomere elongation helicase 1	51750	Q9NZ71	NA	NA	0	NA	NA	NA	NA	-0.0415964627315297	1.47640898623695	0.737476038296981	0.0316500000000001	1.24	6.86	91.9	0.0201188039909024	3.69720214877757	1.57495003138886	0.0113	0.51	1.88	97.61	0.767166064138461	4.25939462673325	2.23187467644023	0.00120000000000009	0.08	0.129999999999995	99.79
Q9NZB2	FAM120A	family with sequence similarity 120 member A	23196	Q9NZB2	-3.38702195328504	-1.26573037118768	-2.29196971977446	7e-04	99.85	0.0949999999999989	0.055	-1.20351807386839	0.0824290769008087	-0.564543125114191	0.0406	87.655	11.095	1.25	-0.0128776868322884	1.43632304229379	0.7329310043988	0.0276999999999999	1.03	6.25	92.72	1.51208146860525	3.5140704661906	2.48164351149815	0.000349999999999961	0.03	0.019999999999996	99.95
Q9NZN8	CNOT2	CCR4-NOT transcription complex subunit 2	4848	Q9NZN8	NA	NA	NA	NA	NA	NA	NA	-0.34895915037319	1.02646005207449	0.343433960755239	0.15205	5.77	27.345	66.885	-0.0991408526984134	3.68782955989517	1.41016334643162	0.02	0.865	3.51000000000001	95.625	0.18858669563733	3.92606517780299	1.69953628269498	0.00564999999999993	0.24	1.045	98.715
Q9P0K7	RAI14	retinoic acid induced 14	26064	Q9P0K7	-0.422633200288892	0.823834527523118	0.177447136372797	0.26815	10.4	42.805	46.795	-0.318552748190211	2.18365810919347	0.867123415549249	0.07755	4.16	8.85000000000001	86.99	-5.92116570297597	-3.73810781356466	-4.84821022215421	1e-04	99.99	0	0.01	-5.08567969711443	-2.97033048467716	-4.09584006624947	1e-04	99.97	0.019999999999996	0.01
Q9P0L0	VAPA	VAMP associated protein A	9218	Q9P0L0	-1.05181803042792	0.853420890093044	-0.107999108737701	0.404	41.595	33.6	24.805	-0.557427666368433	0.990644437195561	0.215399476145238	0.278	13.53	34.78	51.69	0.0578035048405248	1.91352428045396	0.99857005787631	0.0187	0.885	3.43499999999999	95.68	0.493275295515	2.13679064076255	1.33573868069571	0.00390000000000001	0.225	0.609999999999999	99.165
Q9P0V3	SH3BP4	SH3 domain binding protein 4	23677	Q9P0V3	-3.18220772333416	0.406938910171034	-1.06867674383535	0.06855	87.79	8.61999999999999	3.59	0.324837637905922	2.79912054339583	1.59551000044082	0.0113500000000001	0.615	1.33	98.055	-0.419766183939702	2.0627433116741	0.83303012862535	0.09015	5.17	9.51000000000001	85.32	1.89896770652789	5.21862794489945	3.35987069105024	4.99999999999945e-05	0.005	0	99.995
Q9P0W2	HMG20B	high mobility group 20B	10362	Q9P0W2	NA	NA	NA	NA	NA	NA	NA	-0.543273761405203	0.415230839659902	-0.0750666410028682	0.3709	28.865	59.445	11.69	0.0248937616075438	3.96825678034003	1.65333876253745	0.00754999999999995	0.28	1.685	98.035	-0.012064357829253	3.95364777941788	1.63350947278613	0.00855000000000006	0.345	2.075	97.58
Q9P258	RCC2	regulator of chromosome condensation 2	55920	Q9P258	-1.45657763217422	0.222578562793698	-0.650103003941449	0.0611	86.52	10.965	2.515	-1.02986792691494	0.690552791752824	-0.160105998838061	0.34845	45.915	34.79	19.295	-1.50775377477631	0.062404812134309	-0.743100639734019	0.0324	91.81	6.92999999999999	1.26	-1.1266535326756	0.686743744693127	-0.245046163723425	0.289	54.075	30.22	15.705
Q9P2I0	CPSF2	cleavage and polyadenylation specific factor 2	53981	Q9P2I0	-2.62797318660887	0.845721875512645	-0.879270313870291	0.1577	78.51	10.48	11.01	-0.537169100446061	1.05577307600451	0.271003374360531	0.2367	11.24	31.29	57.47	-0.365027367967517	2.84053505210791	1.31925220452636	0.0543	3.62	4.58	91.8	1.28115575594365	4.0130884868664	2.7500662061149	0.00214999999999999	0.14	0.179999999999993	99.68
Q9P2K3	RCOR3	REST corepressor 3	55758	Q9P2K3	NA	NA	NA	NA	NA	NA	NA	-0.395853638507148	0.388710141279397	-0.0038192291003103	0.49205	14.7	71.34	13.96	0.0913240748281048	4.15441918777859	1.68824546484307	0.00934999999999997	0.33	1.855	97.815	0.0694197235314427	4.14900263740293	1.68171860370598	0.0091500000000001	0.32	1.81500000000001	97.865
Q9P2K8	EIF2AK4	eukaryotic translation initiation factor 2 alpha kinase 4	440275	Q9P2K8	-1.33991854035187	1.03418139158057	-0.0855459286455265	0.4396	41.515	29.07	29.415	NA	NA	NA	NA	NA	NA	NA	-3.23195558157954	0.352179446138413	-1.0882344951255	0.061	89.065	7.77	3.165	-3.03521385019564	0.767501386795118	-0.947207984875992	0.1256	81.75	9.895	8.355
Q9UBC2	EPS15L1	epidermal growth factor receptor pathway substrate 15 like 1	58513	Q9UBC2	-0.987745502899784	2.98105288759422	0.826594696466069	0.16135	10.525	12.685	76.79	-0.00395391834202385	1.41759149016034	0.709502414735147	0.0285	1.055	6.61999999999999	92.325	2.34317463979376	5.64623472243106	3.76033171603383	0.000149999999999983	0.015	0.0100000000000051	99.975	2.84873552638331	4.93700783679734	3.930724984524	0	0	0.00499999999999545	99.995
Q9UBI6	GNG12	G protein subunit gamma 12	55970	Q9UBI6	-4.95159831085877	-1.49226956924429	-2.88141350804821	0.00035	99.955	0.0150000000000006	0.03	-1.08530058745149	1.53574433225353	0.225692949313395	0.34875	23.73	24.38	51.89	-3.35453369141609	-1.25284232537783	-2.27207870969545	8e-04	99.875	0.0699999999999932	0.055	-0.726493507814412	3.5215335569886	1.08556883587389	0.11055	7.29	9.015	83.695
Q9UBU9	NXF1	nuclear RNA export factor 1	10482	Q9UBU9	NA	NA	NA	NA	NA	NA	NA	-0.881112125978071	0.893487197111472	-0.025265744418383	0.4759	33.53	36.995	29.475	-0.102942861532188	3.73052680680356	1.46444237998842	0.0266	1.395	3.855	94.75	-0.100680547813669	3.55093997639442	1.41496498308469	0.01935	0.865	3.21000000000001	95.925
Q9UBX3	SLC25A10	solute carrier family 25 member 10	1468	Q9UBX3	NA	NA	0	NA	NA	NA	NA	-2.97234387774293	0.846391320051723	-0.848238603089535	0.1498	78.32	12.06	9.62	-0.845363797918321	3.14882356180099	0.850162358529565	0.14515	9.6	12.11	78.29	NA	NA	NA	NA	NA	NA	NA
Q9UEY8	ADD3	adducin 3	120	Q9UEY8	-1.10360406675392	0.684423484731017	-0.212530865249283	0.30945	51.18	31.785	17.035	NA	NA	NA	NA	NA	NA	NA	-4.18573981566511	-0.499631440924054	-1.96586825475426	0.00275	99.43	0.409999999999997	0.16	-4.05118143166728	-0.224477812560096	-1.79212793074161	0.00635	98.775	0.954999999999998	0.27
Q9UFF9	CNOT8	CCR4-NOT transcription complex subunit 8	9337	Q9UFF9	NA	NA	NA	NA	NA	NA	NA	-0.524246292497384	1.53599906744187	0.539671703681437	0.14155	7.47	16.965	75.565	0.11467116942959	3.69334470308133	1.61727970342146	0.00965000000000005	0.485	1.45999999999999	98.055	0.400945877568791	4.07075151059917	2.07926330222312	0.00334999999999996	0.195	0.430000000000007	99.375
Q9UGN5	PARP2	poly(ADP-ribose) polymerase 2	10038	Q9UGN5	-2.74438240145602	-0.334082766770539	-1.59638479018842	0.0118	97.965	1.36499999999999	0.67	-3.25993763401322	0.755519536886577	-1.05409872913325	0.11015	83.975	8.595	7.43	-3.6789993963419	-1.15759597548982	-2.44324422601944	0.0028	99.58	0.225000000000009	0.195	-4.03189238972919	-0.126322168668237	-1.81210668134461	0.0135	97.72	1.54000000000001	0.74
Q9UH17	APOBEC3B	apolipoprotein B mRNA editing enzyme catalytic subunit 3B	9582	Q9UH17	-1.52081068037504	1.17741211797931	-0.201035861243192	0.3743	50.075	23.415	26.51	-0.239566409527171	1.13517665333105	0.448737556438401	0.0923	3.355	18.9	77.745	0.0155908174810975	2.66131182222494	1.40175978161177	0.0213	1.25	2.605	96.145	1.32350258246191	2.97270795242233	2.20397755205019	0.000299999999999967	0.025	0.0349999999999966	99.94
Q9UH99	SUN2	Sad1 and UNC84 domain containing 2	25777	Q9UH99	-3.37785504042346	0.884000313021517	-0.987323127752259	0.1332	80.625	10.83	8.545	-0.119700129129061	0.789184834680775	0.319502825150691	0.0760999999999999	1.65	27.08	71.27	4.53259109281827	6.3575021072503	5.42786460367579	0	0	0	100	4.96433116432766	8.70042531511102	6.41269225961573	0	0	0	100
Q9UHB7	AFF4	ALF transcription elongation factor 4	27125	Q9UHB7	NA	NA	NA	NA	NA	NA	NA	-0.191482974630564	0.736130447953965	0.26024705520838	0.12215	2.745	36.38	60.875	-0.128331659596157	3.92449699103974	1.53578194391965	0.0156999999999999	0.57	2.86500000000001	96.565	0.159201103406513	4.04359726502698	1.70524443692967	0.00505	0.185	1.13	98.685
Q9UHX1	PUF60	poly(U) binding splicing factor 60	22827	Q9UHX1	-0.860355663979371	0.470668208996591	-0.198343040345089	0.26695	49.74	39.32	10.94	-0.362707185238548	0.68445252865591	0.169764371607343	0.2431	7.435	47.285	45.28	-0.181361847386766	0.979395939302714	0.394888063314649	0.08395	2.485	21.27	76.245	0.136872144054234	1.36101458930216	0.761985603399575	0.0120999999999999	0.435	3.315	96.25
Q9UIG0	BAZ1B	bromodomain adjacent to zinc finger domain 1B	9031	Q9UIG0	-3.68963625482936	0.388097220350545	-1.4807413003643	0.048	92.695	4.13500000000001	3.17	-2.21190138964963	1.10361269734449	-0.541304216523052	0.242	67.04	15.765	17.195	-1.14031309684027	1.8239441868566	0.331719437763292	0.31605	22.935	19.605	57.46	-0.914908496343729	3.67094833865445	1.1808649874937	0.12025	8.71	7.44	83.85
Q9UIL1	SCOC	short coiled-coil protein	60592	Q9UIL1	NA	NA	NA	NA	NA	NA	NA	-1.08300239204707	0.399643135060144	-0.353285134567876	0.16295	66.725	26.57	6.705	0.183266105475585	3.95244234481284	1.72506892241465	0.00590000000000002	0.29	0.914999999999992	98.795	-0.0519449220285377	3.58800222582947	1.45199281967732	0.0169499999999999	0.74	2.97500000000001	96.285
Q9UIV1	CNOT7	CCR4-NOT transcription complex subunit 7	29883	Q9UIV1	NA	NA	NA	NA	NA	NA	NA	-1.17567998758121	0.506117047528322	-0.344695977154226	0.1964	64.225	26.305	9.47	0.745065816092051	4.41508710262555	2.25030664724946	0.00105	0.055	0.125	99.82	0.33944019047992	4.16496175405005	1.94168713513688	0.00379999999999991	0.23	0.545000000000002	99.225
Q9UJV9	DDX41	DEAD-box helicase 41	51428	Q9UJV9	-1.34563699263737	0.249132763286052	-0.549360481188421	0.08225	81.705	15.075	3.22	-0.712376596032804	0.827106127925918	0.0584215203996683	0.43605	23.94	41.135	34.925	0.417494142199013	2.04943799382367	1.2492782970799	0.00519999999999998	0.27	0.88000000000001	98.85	1.07445270405134	2.63884953960194	1.87094441192186	0.000699999999999923	0.045	0.109999999999999	99.845
Q9UKB1	FBXW11	F-box and WD repeat domain containing 11	23291	Q9UKB1	NA	NA	0	NA	NA	NA	NA	0.0995340697523712	1.50961354100684	0.817591882205797	0.0163500000000001	0.58	3.795	95.625	-0.0694011981585501	3.58269847125675	1.47380783020979	0.0165000000000001	0.725	2.92500000000001	96.35	0.631551697193757	4.2684351983736	2.1428461609568	0.000950000000000006	0.065	0.150000000000006	99.785
Q9UKF6	CPSF3	cleavage and polyadenylation specific factor 3	51692	Q9UKF6	-3.20407691439752	0.89756172559788	-0.938453305596751	0.1344	80.64	10.71	8.65	-0.81454431068442	1.11264972498097	0.153517201846781	0.3658	21.145	32.88	45.975	-0.442980809086722	1.78225370730272	0.605898086001527	0.12075	6.49	14.38	79.13	0.0240604370918032	3.66104938031835	1.54673318955509	0.0119	0.55	2.045	97.405
Q9UKL0	RCOR1	REST corepressor 1	23186	Q9UKL0	NA	NA	NA	NA	NA	NA	NA	-0.649357072198221	0.219574205808282	-0.22892573527597	0.1363	55.415	42.035	2.55	0.332357594864213	4.50511408579208	1.99576847516872	0.00219999999999998	0.065	0.484999999999999	99.45	0.138648111620274	4.32186528133989	1.77574170096185	0.00629999999999997	0.25	1.315	98.435
Q9UKM9	RALY	RALY heterogeneous nuclear ribonucleoprotein	22913	Q9UKM9	-1.93921534275346	1.18971666015589	-0.352955485648971	0.32305	58.18	18.29	23.53	-0.353054081147402	0.967648132054951	0.284764641122321	0.17955	6.71	32.415	60.875	-0.0512791554114003	3.23180935308867	1.69250853124823	0.02905	1.785	2.655	95.56	2.05376308778836	3.49278703607908	2.78306910226711	4.99999999999945e-05	0.005	0	99.995
Q9UKS6	PACSIN3	protein kinase C and casein kinase substrate in neurons 3	29763	Q9UKS6	-0.802294720798081	0.936911609852848	0.0710117223463858	0.43305	25.46	36.865	37.675	-0.973881803134358	0.65718308867597	-0.139021781115117	0.3563	43.3	38.355	18.345	-1.1949053521616	0.371496247089915	-0.424333323061038	0.13565	72.07	22.405	5.525	-1.50165924077642	0.29313304786919	-0.626601165103621	0.07365	84.615	12.09	3.295
Q9UKV3	ACIN1	apoptotic chromatin condensation inducer 1	22985	Q9UKV3	-2.09892546158954	0.352127934220961	-0.878675372324071	0.0641	88.45	8.075	3.475	-1.70018939570896	0.996998555094684	-0.404900886342858	0.273	62.2	19.62	18.18	1.92945600244635	5.30307350815788	3.73858221009233	0.00129999999999997	0.095	0.129999999999995	99.775	2.84656039612914	5.79883658046517	4.42225269306155	0.000450000000000061	0.03	0.0349999999999966	99.935
Q9UKV8	AGO2	argonaute RISC catalytic component 2	27161	Q9UKV8	-1.19662074405231	1.27026916490768	0.0646286415610176	0.4524	30.975	29.315	39.71	-0.552589823941949	0.913673024745114	0.177633126683164	0.30525	14.49	38.145	47.365	-0.387166409412321	1.59420780888382	0.504059513516979	0.1202	5.285	18.88	75.835	-0.307809853387081	1.68097473294041	0.600420065480578	0.0842000000000001	3.56	14.635	81.805
Q9UKZ1	CNOT11	CCR4-NOT transcription complex subunit 11	55571	Q9UKZ1	NA	NA	0	NA	NA	NA	NA	0.37152616101303	3.08043129046635	1.77820591043425	0.0124	0.75	1.175	98.075	-0.269988844233094	3.5981803270006	1.45598578664328	0.0364	2.155	4.17999999999999	93.665	1.7448041046876	5.21710567521285	3.22557291604546	0.000199999999999978	0.01	0.0349999999999966	99.955
Q9ULL5	PRR12	proline rich 12	57479	Q9ULL5	NA	NA	NA	NA	NA	NA	NA	-0.420560196270014	0.408583477010328	-0.0220243327911867	0.456	18.26	68.47	13.27	0.110439979088504	4.28663435914959	1.74891605499436	0.00639999999999996	0.25	1.435	98.315	0.0849553283503539	4.35153214771035	1.79554123250095	0.00620000000000009	0.235	1.36	98.405
Q9ULR0	ISY1	ISY1 splicing factor homolog	57461	Q9ULR0	-0.984063893657995	1.37870692743883	0.18641923897605	0.3614	23.3	27.7	49	-2.88258385981831	0.29138893037411	-1.31836346360733	0.05305	92.065	4.41	3.525	2.3613754234722	4.55301366223671	3.43738382976638	0.000199999999999978	0.01	0.019999999999996	99.97	-0.272807837828893	3.1313218188289	1.49443611618278	0.0533	3.615	4.06500000000001	92.32
Q9ULV3	CIZ1	CDKN1A interacting zinc finger protein 1	25792	Q9ULV3	NA	NA	NA	NA	NA	NA	NA	-0.169181579527447	0.764133715320636	0.296811041938044	0.0949500000000001	2.115	30.685	67.2	0.148338400706514	4.26216834714927	1.79301366133005	0.00714999999999999	0.23	1.375	98.395	0.402146280787385	4.29113791185769	1.94574771369678	0.00159999999999993	0.065	0.325000000000003	99.61
Q9ULV4	CORO1C	coronin 1C	23603	Q9ULV4	-0.528741878599448	0.496193857467524	-0.00850214648984782	0.48665	21.155	59.425	19.42	-0.474363494551755	2.12574716229743	0.733873063268405	0.1047	6.04	12.08	81.88	-5.62328401540747	-3.11578837308782	-4.43875813933887	0.00035	99.93	0.0449999999999875	0.025	-4.57991243529507	-2.68198999992347	-3.71870358101794	1e-04	99.99	0	0.01
Q9UM54	MYO6	myosin VI	4646	Q9UM54	-0.869712622284737	0.323158425753885	-0.262215308886242	0.18155	58.6	35.495	5.905	-0.575550175185256	0.828705489085422	0.117894742243157	0.36095	17.3	42.495	40.205	-3.12374263333942	-1.67081921070281	-2.41596157118885	1e-04	99.99	0.00500000000000966	0.005	-2.64708977011729	-1.43320224530074	-2.05998058473037	5e-05	99.99	0.00500000000000966	0.005
Q9UMS4	PRPF19	pre-mRNA processing factor 19	27339	Q9UMS4	-3.73682994088009	0.236057570338629	-1.43789059680214	0.0293	94.29	4.205	1.505	-0.763667743891116	0.169077725662479	-0.308757921209263	0.0883	68.74	29.5	1.76	1.12699564556648	2.55702290229691	1.83637725734931	0.000149999999999983	0	0.0300000000000011	99.97	1.40503629929802	5.06468125807229	2.76070523172392	0.000250000000000083	0.015	0.0250000000000057	99.96
Q9UN86	G3BP2	G3BP stress granule assembly factor 2	9908	Q9UN86	-0.976497953693379	0.694213155465562	-0.141752784708181	0.36095	43.945	36.215	19.84	-0.914892651626602	0.887507864278669	-0.0205598989394602	0.481	33.555	36.115	30.33	-1.49465559421422	0.297387720575511	-0.634977532293198	0.0782	83.755	12.73	3.515	-1.3445615608796	0.345460595609621	-0.517086635912301	0.1069	78.305	17.045	4.65
Q9UNE7	STUB1	STIP1 homology and U-box containing protein 1	10273	Q9UNE7	-3.1277629387091	0.925694029962013	-0.829551907853635	0.15985	77.095	12.635	10.27	-0.997251163489565	0.366680886361374	-0.324255130822727	0.1616	64.895	29.085	6.02	3.0571017389756	5.14728911745485	4.05586987020628	0	0	0.00499999999999545	99.995	2.92977560050534	6.28271238176943	4.26291124383672	0.000299999999999967	0.02	0.0300000000000011	99.95
Q9UNP9	PPIE	peptidylprolyl isomerase E	10450	Q9UNP9	NA	NA	NA	NA	NA	NA	NA	-0.834853188206239	0.60301006229346	-0.12560936842979	0.3569	41.34	41.33	17.33	0.0410221391389705	3.79547365627217	1.55372785783946	0.01075	0.525	1.94999999999999	97.525	-0.0682895250865307	3.50550854314676	1.46079357215603	0.0148	0.71	2.56500000000001	96.725
Q9UNX4	WDR3	WD repeat domain 3	10885	Q9UNX4	-3.42845543074445	0.283785944872575	-1.44311464064834	0.04115	93.435	4.17999999999999	2.385	NA	NA	NA	NA	NA	NA	NA	-3.4283489158168	0.270310389375721	-1.44633779932512	0.04075	93.46	4.2	2.34	NA	NA	NA	NA	NA	NA	NA
Q9UPN4	CEP131	centrosomal protein 131	22994	Q9UPN4	-0.435891340524044	0.558963535350752	0.0678292398291589	0.38255	12.95	58.355	28.695	-3.59096625532095	0.31438505771577	-1.38746198173901	0.04105	92.94	4.735	2.325	-4.45992729486085	-2.34540548961178	-3.44359044424911	0.00035	99.95	0.0249999999999915	0.025	-6.93388133996885	-3.46027504024122	-4.81593857205951	0	99.995	0.00499999999999545	0
Q9UPN9	TRIM33	tripartite motif containing 33	51592	Q9UPN9	-0.51108812511465	1.44619572745064	0.463117146848543	0.16785	8.725	20.12	71.155	NA	NA	NA	NA	NA	NA	NA	-3.91545819020981	-0.239644877548098	-1.82445481789739	0.0049	98.975	0.790000000000006	0.235	-4.2821398184288	-0.745132198142999	-2.25122754651709	0.00105	99.77	0.180000000000007	0.05
Q9UPQ0	LIMCH1	LIM and calponin homology domains 1	22998	Q9UPQ0	-0.433832056201993	0.439374580029732	0.00333822728583044	0.49335	16.32	66.235	17.445	-0.618229104852364	1.13742443504884	0.23669935239465	0.2793	14.19	32.25	53.56	-5.63841264872156	-4.0398313947779	-4.86327645009067	0	99.995	0.00499999999999545	0	-5.30979424102135	-3.92559796898641	-4.65790624695646	0	100	0	0
Q9UQ35	SRRM2	serine/arginine repetitive matrix 2	23524	Q9UQ35	-3.40422180561528	0.755729869955351	-1.02753752691948	0.11845	82.355	10.275	7.37	-0.300529132877191	0.719168886895126	0.206254639578018	0.19675	5.6	43.335	51.065	2.70692942387117	4.4224861282651	3.5134761129556	4.99999999999945e-05	0	0.0100000000000051	99.99	2.9370271941219	6.49199265282781	4.39677383890681	0	0	0	100
Q9UQE7	SMC3	structural maintenance of chromosomes 3	9126	Q9UQE7	-3.29185437688753	0.731000563439611	-0.958101289152517	0.13575	79.99	11.125	8.885	NA	NA	NA	NA	NA	NA	NA	-3.29185437688753	0.731000563439611	-0.958531110760399	0.13575	79.995	11.12	8.885	NA	NA	NA	NA	NA	NA	NA
Q9Y221	NIP7	nucleolar pre-rRNA processing protein NIP7	51388	Q9Y221	-2.12819515011464	-0.0561143114585771	-1.07318145038331	0.02225	95.395	3.44500000000001	1.16	-1.57188760174984	1.22788156163897	-0.222352018790465	0.36175	51.43	22.99	25.58	-2.58253606732523	-0.296306480530315	-1.37592485845488	0.01005	98.075	1.41499999999999	0.51	-1.80802533259873	0.732655100177055	-0.537336928334332	0.1822	71.765	17.32	10.915
Q9Y224	RTRAF	RNA transcription, translation and transport factor	51637	Q9Y224	-1.20049668925602	-0.14890657232262	-0.688300857181435	0.00875	96.625	3.185	0.19	-0.759080436992384	0.0584166034927023	-0.343995423052695	0.0457	76.745	22.46	0.795	0.161708039853689	1.13411595053531	0.645694745401544	0.00795000000000001	0.235	3.375	96.39	0.546361389149169	1.44857722793736	0.996874014942826	0.00105	0.02	0.225000000000009	99.755
Q9Y230	RUVBL2	RuvB like AAA ATPase 2	10856	Q9Y230	-2.16192095858836	-0.447569386875747	-1.32735859736373	0.00375	99.01	0.849999999999994	0.14	-1.23055539458684	0.456009036095569	-0.396456044461302	0.1648	68.94	23.365	7.695	-1.03295486212732	0.587716869983305	-0.237649682664923	0.2725	53.84	32.745	13.415	-0.201819315540146	1.55718348191941	0.689685588363625	0.0607	2.755	10.23	87.015
Q9Y265	RUVBL1	RuvB like AAA ATPase 1	8607	Q9Y265	-1.88171117528173	0.70020036211355	-0.530253563444168	0.1851	71.275	17.52	11.205	-1.25887386757491	0.436654202700709	-0.418216380183469	0.1529	70.56	22.245	7.195	-0.497349391638251	1.57668174598115	0.528238385035155	0.13485	7.09	16.99	75.92	-0.4135881356304	1.88273645660956	0.65546039761312	0.1035	5.225	13.125	81.65
Q9Y287	ITM2B	integral membrane protein 2B	9445	Q9Y287	-3.71133472376176	0.355261001886076	-1.51765584088226	0.0441	93.155	4.02500000000001	2.82	-0.858380934851349	0.526374511122587	-0.157943063698696	0.31645	44.89	40.815	14.295	1.09464178961185	4.32805484127458	2.84706578697936	0.00450000000000006	0.315	0.340000000000003	99.345	3.09180796463578	6.39395071174965	4.49516171994492	0.000499999999999945	0.03	0.0349999999999966	99.935
Q9Y2A7	NCKAP1	NCK associated protein 1	10787	Q9Y2A7	-0.90015053553523	2.87851597085977	0.82976134043219	0.154	9.975	12.395	77.63	-0.938996198039854	1.07342453755672	0.104783013116615	0.41315	26.21	31.475	42.315	1.41600273091193	4.81514913542768	2.84733629333228	0.000699999999999923	0.045	0.0799999999999983	99.875	1.21552225066547	3.50112373591558	2.33726545298996	0.00105	0.07	0.0950000000000131	99.835
Q9Y2K1	ZBTB1	zinc finger and BTB domain containing 1	22890	Q9Y2K1	NA	NA	NA	NA	NA	NA	NA	0.0689855186449329	0.938075742725751	0.507996241583493	0.0154000000000001	0.34	7.315	92.345	-0.0315103094878921	4.02557266623545	1.62628448302543	0.01225	0.465	2.565	96.97	0.399586121295961	4.34601196125532	1.98564425920116	0.00170000000000003	0.06	0.325000000000003	99.615
Q9Y2Q9	MRPS28	mitochondrial ribosomal protein S28	28957	Q9Y2Q9	-2.02731729676534	0.593129140412378	-0.737981649435386	0.11875	81.175	11.625	7.2	-0.756892264614031	1.48888950218371	0.36661931867935	0.2461	15.18	22.37	62.45	-1.9123361494098	0.369971085007961	-0.802426615217519	0.08385	85.65	9.8	4.55	-1.00069615149242	1.63890278236685	0.315099390591218	0.30095	19.635	23.025	57.34
Q9Y2W1	THRAP3	thyroid hormone receptor associated protein 3	9967	Q9Y2W1	-2.86176872085468	0.337384131066841	-1.29645456752845	0.05135	92.1	4.75500000000001	3.145	-0.758018334674304	0.153717354481454	-0.304657696778101	0.0863	68.525	29.9	1.575	2.46342958525539	5.1102268464397	3.89941241805179	0.000250000000000083	0.025	0.0150000000000006	99.96	3.44492320574243	6.59608573812022	5.15184222157971	0.000649999999999928	0.04	0.039999999999992	99.92
Q9Y2X3	NOP58	NOP58 ribonucleoprotein	51602	Q9Y2X3	-2.71242711390054	-0.155045121954327	-1.5010134895189	0.016	97.22	1.81	0.97	-1.46524513990576	0.471526644007483	-0.547587559308456	0.12845	76.575	17.285	6.14	-0.83429965251986	1.10488110912816	0.112315386774728	0.4043	24.815	32.74	42.445	-0.255894087699076	2.31129995823104	1.09303396375171	0.0469499999999999	2.665	5.25999999999999	92.075
Q9Y315	DERA	deoxyribose-phosphate aldolase	51071	Q9Y315	-0.27412845058571	1.81416632395131	0.761136793363175	0.0749	3.795	10.135	86.07	NA	NA	NA	NA	NA	NA	NA	-3.9195576741367	-0.327218714499258	-1.88927131563596	0.0046	99.045	0.734999999999999	0.22	-4.68937625247614	-1.08779687916412	-2.62876518726236	2e-04	99.95	0.0450000000000017	0.005
Q9Y333	LSM2	LSM2 homolog, U6 small nuclear RNA and mRNA degradation associated	57819	Q9Y333	-2.97890406972308	0.875921219408706	-0.820600877978257	0.1616	76.935	12.67	10.395	-3.28196328393893	0.906176175828252	-1.06388745789941	0.1183	83.04	9.02	7.94	-1.15590837795383	1.76934256238844	0.354997141712045	0.30015	21.02	19.97	59.01	NA	NA	NA	NA	NA	NA	NA
Q9Y3A4	RRP7A	ribosomal RNA processing 7 homolog A	27341	Q9Y3A4	-4.2147871006294	0.0441466867798308	-1.97993403128176	0.02335	96.605	1.845	1.55	-2.19388906185278	-0.154102261793014	-1.19609925273769	0.01495	96.85	2.31500000000001	0.835	-0.786900671186293	2.21104295350012	0.704620060985898	0.159	10.405	13.005	76.59	0.232115276712181	3.85768481451155	1.83621444121432	0.00650000000000006	0.355	0.899999999999991	98.745
Q9Y3B4	SF3B6	splicing factor 3b subunit 6	51639	Q9Y3B4	-1.70152314654834	0.441918046447924	-0.675921792812669	0.10295	81.57	13.1	5.33	-0.217435778136668	0.698382340326685	0.236269971737935	0.1421	3.15	40.125	56.725	0.9589071291552	2.90753453266007	1.96694804517133	0.00174999999999992	0.105	0.174999999999997	99.72	2.21494271813364	3.71879616970448	2.9891247491946	4.99999999999945e-05	0.005	0	99.995
Q9Y3C6	PPIL1	peptidylprolyl isomerase like 1	51645	Q9Y3C6	-1.59192482036431	0.570085494631151	-0.516402924029832	0.1591	73.3	17.56	9.14	-0.70911771278533	0.676668326827485	-0.0133173453468807	0.4836	28.47	45.465	26.065	-0.068234611115118	1.31797896903667	0.623249796528909	0.0393000000000001	1.45	9.3	89.25	0.00665642495720498	2.18185959176528	1.08755844716644	0.03095	1.595	4.145	94.26
Q9Y3D9	MRPS23	mitochondrial ribosomal protein S23	51649	Q9Y3D9	-0.762362293352659	1.51430235809373	0.385010639865015	0.2391	14.84	21.74	63.42	-2.56458751996876	0.665716423536015	-1.0016817733036	0.1116	84.085	8.51000000000001	7.405	-1.96993822205493	1.39293693456519	-0.277606775503826	0.3683	53.72	18.355	27.925	-2.81592967847623	-1.07965942574432	-1.95706920063404	6e-04	99.86	0.120000000000005	0.02
Q9Y3F4	STRAP	serine/threonine kinase receptor associated protein	11171	Q9Y3F4	-1.36847809205321	0.225257716455726	-0.585369625600835	0.07035	83.67	13.495	2.835	-0.88181847781205	0.0589975691380822	-0.40457206576448	0.0422	81.705	17.36	0.935	3.38566307507497	4.90840359234101	4.21787757942973	0	0	0	100	3.78477140945949	5.04161719464781	4.46097823004731	0	0	0	100
Q9Y3I0	RTCB	RNA 2',3'-cyclic phosphate and 5'-OH ligase	51493	Q9Y3I0	-1.05921287534462	0.213328702233945	-0.425225148880843	0.08865	76.68	20.48	2.84	-0.78925860913527	0.0501372018977904	-0.375401944598444	0.03735	80.855	18.495	0.65	0.203993484146647	1.42790641384241	0.813030164300626	0.0081	0.32	2.43000000000001	97.25	0.440877562258031	1.34706920981791	0.881177173299104	0.00165000000000004	0.075	0.459999999999994	99.465
Q9Y3U8	RPL36	ribosomal protein L36	25873	Q9Y3U8	-1.01628052152725	1.10790706296629	0.0395649467474737	0.4652	31.66	30.595	37.745	-1.1368862376543	0.22682925732175	-0.461191194314394	0.0853	78.695	18.33	2.975	-1.4780200562741	0.524039898487963	-0.472958936605589	0.16875	71.395	19.805	8.8	-1.76926393529594	-0.17817922966327	-0.992419732887752	0.01075	97.135	2.41499999999999	0.45
Q9Y3X0	CCDC9	coiled-coil domain containing 9	26093	Q9Y3X0	-3.33973670859246	0.825158783945968	-0.957672624025552	0.13885	79.82	11.165	9.015	-0.684315547867239	0.134798996883088	-0.282386439709587	0.07955	66.38	32.395	1.225	4.32864513524774	6.10123439608645	5.17386693456465	0	0	0	100	4.12963282516147	7.70387863184195	5.5155918827577	0.0001000000000001	0.01	0	99.99
Q9Y3Y2	CHTOP	chromatin target of PRMT1	26097	Q9Y3Y2	-3.21514651590378	0.767967234986688	-0.928970250593709	0.1359	80.09	11.58	8.33	-1.22375600622695	0.230130434667696	-0.501128762511414	0.0822	80.255	16.675	3.07	2.67639426740074	4.64734154135209	3.67010364961141	0.0001000000000001	0.01	0.00999999999999091	99.98	2.29846376380624	5.78902389929234	3.78122233765044	0.000149999999999983	0.01	0.00999999999999091	99.98
Q9Y4I1	MYO5A	myosin VA	4644	Q9Y4I1	-0.751291896242599	0.61258406658472	-0.0675935483009802	0.41475	34.11	45.375	20.515	-0.848596414702104	3.1164744588723	0.865630193613576	0.15195	9.885	12.35	77.765	-6.64668643529656	-3.10966150400068	-4.6234930527248	7e-04	99.915	0.0299999999999869	0.055	-5.0291805822605	-2.92713088727898	-3.95439714281538	0.00015	99.985	0	0.015
Q9Y520	PRRC2C	proline rich coiled-coil 2C	23215	Q9Y520	-1.50056306859204	0.108962189211034	-0.720170050682471	0.0394	90.35	8.09	1.56	-0.171649454914045	1.16864742379741	0.491159146670595	0.0712999999999999	2.485	15.915	81.6	-0.325264795668943	1.05616891553336	0.347817702442356	0.15035	5.78	26.845	67.375	0.726989658301493	2.3148029824025	1.55254517488623	0.00214999999999999	0.11	0.234999999999999	99.655
Q9Y597	KCTD3	potassium channel tetramerization domain containing 3	51133	Q9Y597	-0.7306359374235	0.818312135177464	0.0555390910152909	0.43935	24.18	41.26	34.56	-0.873544373349796	0.803293802912362	-0.039018561174653	0.46115	34.175	38.195	27.63	-0.863658451357001	0.688210752100453	-0.107391281490161	0.38665	39.89	39.905	20.205	-1.03322304875047	0.639262317826853	-0.200135091513515	0.3081	50.035	33.765	16.2
Q9Y5B9	SUPT16H	SPT16 homolog, facilitates chromatin remodeling subunit	11198	Q9Y5B9	-3.73734829919598	0.811838694162084	-1.20635586872346	0.10425	85.29	7.485	7.225	-0.587646807361605	1.5025657677663	0.404716875344437	0.1913	10.04	23.15	66.81	-1.73939700963957	1.14244120658923	-0.329325104641557	0.30285	58.24	20.25	21.51	-0.246966158286121	3.44624018378004	1.31844508465607	0.03595	1.81	4.91	93.28
Q9Y5J1	UTP18	UTP18 small subunit processome component	51096	Q9Y5J1	-3.26932076962262	0.88327006012427	-0.903189003265751	0.14965	78.555	11.725	9.72	NA	NA	NA	NA	NA	NA	NA	-3.27406329314924	0.88327006012427	-0.90527317561697	0.14915	78.615	11.72	9.665	NA	NA	NA	NA	NA	NA	NA
Q9Y5L4	TIMM13	translocase of inner mitochondrial membrane 13	26517	Q9Y5L4	-1.01750703988355	0.730527020931067	-0.167932587397758	0.3425	46.91	34.1	18.99	NA	NA	NA	NA	NA	NA	NA	-4.14980634680293	-0.490434960249823	-1.9498724032695	0.00235	99.515	0.359999999999999	0.125	-3.92479443041532	-0.160856905993073	-1.79140700306121	0.00595	98.825	0.810000000000002	0.365
Q9Y5S9	RBM8A	RNA binding motif protein 8A	9939	Q9Y5S9	-1.48070987040353	-0.142071833851709	-0.818038149545826	0.01215	96.385	3.11499999999999	0.5	-0.807462144252064	0.177209355908133	-0.308005424356681	0.1001	67.775	29.97	2.255	3.40472557569354	4.84421221679026	4.14400644288334	0	0	0	100	4.22409898061616	5.19032972611162	4.74250873702765	0	0	0	100
Q9Y5X1	SNX9	sorting nexin 9	51429	Q9Y5X1	-3.48319431406683	0.323787970758231	-1.25236030185904	0.0459	91.84	5.81	2.35	-0.791162361057182	0.286266930279673	-0.268839708085196	0.1472	60.465	35.61	3.925	2.06397815302681	3.64442301883552	2.87801088731471	0	0	0	100	2.26178972832878	5.72926632970139	3.62830104562701	0	0	0.0100000000000051	99.99
Q9Y5X2	SNX8	sorting nexin 8	29886	Q9Y5X2	-3.27517746593942	0.366660457536153	-1.19513442249387	0.05425	90.34	6.785	2.875	-0.464944179950532	1.0065437099694	0.24845441629766	0.23785	10.7	33.81	55.49	-0.333931344251891	1.32494016881182	0.491051838247447	0.101	4.4	17.435	78.165	0.29449092418988	3.80703420761683	1.79655628824619	0.00375000000000003	0.19	0.674999999999997	99.135
Q9Y608	LRRFIP2	LRR binding FLII interacting protein 2	9209	Q9Y608	-0.634516120270529	0.174756850920414	-0.225919863144597	0.12305	55.235	42.77	1.995	-0.782893506700654	1.01655501642695	0.108744003689515	0.3911	22.83	35.95	41.22	-4.59821046707112	-3.34976141707748	-3.99192384300313	0	100	0	0	-4.40498103325015	-2.77508011038252	-3.59471772629219	5e-05	99.995	0	0.005
Q9Y6D0	SELENOK	selenoprotein K	58515	Q9Y6D0	NA	NA	NA	NA	NA	NA	NA	-1.30706943027729	0.173001097098968	-0.57905387439006	0.0592	85.26	12.59	2.15	0.280517491661447	3.78808994703432	1.78037149265324	0.00430000000000008	0.21	0.745000000000005	99.045	-0.184270466629874	3.44213582758251	1.32540470314833	0.0263500000000001	1.165	4.505	94.33
Q9Y6M1	IGF2BP2	insulin like growth factor 2 mRNA binding protein 2	10644	Q9Y6M1	-1.30877155742137	0.521496191064161	-0.402548038111974	0.18385	67.53	23.29	9.18	-0.241958665072334	1.36532379268835	0.578486692922934	0.07635	3.17	13.495	83.335	-0.758117748015509	1.2104399143743	0.224021280499316	0.3175	18.685	29.44	51.875	0.478260371169236	1.93263879318429	1.23369826045872	0.00334999999999996	0.19	0.530000000000001	99.28
